# Nanosized extracellular vesicles released by *Neurospora crassa* hyphae

**DOI:** 10.1101/2022.11.01.514727

**Authors:** Elizabeth Medina-Castellanos, Daniel A. Salgado-Bautista, Juan Manuel Martínez-Andrade, Ruben Dario Cadena-Nava, Meritxell Riquelme

## Abstract

Extracellular vesicles (EVs) are nanosized structures containing proteins, lipids, and nucleic acids, released by living cells to the surrounding medium. EVs participate in diverse processes, such as intercellular communication, virulence, and disease. In pathogenic fungi, EVs carry enzymes that allow them to invade the host or undergo environmental adaptation successfully. In *Neurospora crassa*, a non-pathogenic filamentous fungus widely used as a model organism, the vesicle-dependent secretory mechanisms that lead to polarized growth are well studied. In contrast, biosynthesis of EVs in this fungus has been practically unexplored. In the present work, we analyzed *N. crassa* culture’s supernatant for the presence of EVs by dynamic light scattering (DLS), transmission electron microscopy (TEM) and proteomic analysis. We identified spherical membranous structures, with a predominant subpopulation averaging a hydrodynamic diameter (*d*_*h*_) of 68 nm and a particle diameter (*d*_*p*_) of 38 nm. EV samples stained with osmium tetroxide vapors were better resolved than those stained with uranyl acetate. Mass spectrometry analysis identified 252 proteins, including enzymes involved in carbohydrate metabolic processes, oxidative stress response, cell wall organization/remodeling, and circadian clock-regulated proteins. Some of these proteins have been previously reported in exosomes from human cells or in EVs of other fungi. In view of the results, it is suggested a putative role for EVs in cell wall biosynthesis and vegetative development in *N. crassa*.

## Supplemental Table 2 for "Nanosized extracellular vesicles released by *Neurospora crassa* hyphae"

### Sheet: Proteins S48h
Entry UniProtKB	Score	Mass	# sig seq	emPAI	% emPAI	Description	Blast NCBI	% Identity	NCBI ID or UniProt	SignalP	Loc SP	# helice	Transmembrane site	Gene names	Length	Gene ontology (GO)	Gene ontology (cellular component)	Gene ontology (biological process)	Gene ontology (molecular function)	Gene ontology IDs
A0A0B0EBM3	268	47448	8	0.9	0.107573	1,3-beta-glucanosyltransferase				SP	CS pos: 17-18. Pr: 0.9661	PredHel=0	Topology=o	GE21DRAFT_3050	430	anchored component of membrane [GO:0031225]; plasma membrane [GO:0005886]; hydrolase activity [GO:0016787]; transferase activity [GO:0016740]	anchored component of membrane [GO:0031225]; plasma membrane [GO:0005886]		hydrolase activity [GO:0016787]; transferase activity [GO:0016740]	GO:0005886; GO:0016740; GO:0016787; GO:0031225
A0A0B0EEC5	463	49937	11	1.11	0.132674	1,3-beta-glucanosyltransferase				SP	CS pos: 18-19. Pr: 0.9732	PredHel=0	Topology=o	GE21DRAFT_6440	466	anchored component of membrane [GO:0031225]; plasma membrane [GO:0005886]; transferase activity [GO:0016740]	anchored component of membrane [GO:0031225]; plasma membrane [GO:0005886]		transferase activity [GO:0016740]	GO:0005886; GO:0016740; GO:0031225
Q1K677	15245	58369	18	5.07	0.605995	1,3-beta-glucanosyltransferase				SP	CS pos: 20-21. Pr: 0.9770	PredHel=1	Topology=o518-540i	gel-3 NCU08909	542	anchored component of membrane [GO:0031225]; cell septum edging [GO:0043188]; cellular bud scar [GO:0005621]; COPII-coated ER to Golgi transport vesicle [GO:0030134]; cytoplasm [GO:0005737]; fungal-type cell wall [GO:0009277]; integral component of membrane [GO:0016021]; membrane raft [GO:0045121]; new growing cell tip [GO:0035841]; nuclear periphery [GO:0034399]; old growing cell tip [GO:0035840]; plasma membrane [GO:0005886]; primary cell septum [GO:0000936]; 1,3-beta-glucanosyltransferase activity [GO:0042124]; aging [GO:0007568]; cell morphogenesis [GO:0000902]; cell wall (1->3)-beta-D-glucan biosynthetic process [GO:0034411]; division septum assembly [GO:0000917]; establishment or maintenance of cell polarity [GO:0007163]; filamentous growth [GO:0030447]; fungal-type cell wall (1->3)-beta-D-glucan biosynthetic process [GO:0071970]; fungal-type cell wall assembly [GO:0071940]; heterochromatin assembly [GO:0031507]; regulation of response to endoplasmic reticulum stress [GO:1905897]	anchored component of membrane [GO:0031225]; cell septum edging [GO:0043188]; cellular bud scar [GO:0005621]; COPII-coated ER to Golgi transport vesicle [GO:0030134]; cytoplasm [GO:0005737]; fungal-type cell wall [GO:0009277]; integral component of membrane [GO:0016021]; membrane raft [GO:0045121]; new growing cell tip [GO:0035841]; nuclear periphery [GO:0034399]; old growing cell tip [GO:0035840]; plasma membrane [GO:0005886]; primary cell septum [GO:0000936]	aging [GO:0007568]; cell morphogenesis [GO:0000902]; cell wall (1->3)-beta-D-glucan biosynthetic process [GO:0034411]; division septum assembly [GO:0000917]; establishment or maintenance of cell polarity [GO:0007163]; filamentous growth [GO:0030447]; fungal-type cell wall (1->3)-beta-D-glucan biosynthetic process [GO:0071970]; fungal-type cell wall assembly [GO:0071940]; heterochromatin assembly [GO:0031507]; regulation of response to endoplasmic reticulum stress [GO:1905897]	1,3-beta-glucanosyltransferase activity [GO:0042124]	GO:0000902; GO:0000917; GO:0000936; GO:0005621; GO:0005737; GO:0005886; GO:0007163; GO:0007568; GO:0009277; GO:0016021; GO:0030134; GO:0030447; GO:0031225; GO:0031507; GO:0034399; GO:0034411; GO:0035840; GO:0035841; GO:0042124; GO:0043188; GO:0045121; GO:0071940; GO:0071970; GO:1905897
Q1K8Y9	1235	53408	9	0.89	0.106378	1,3-beta-glucanosyltransferase				SP	CS pos: 17-18. Pr: 0.9455	PredHel=0	Topology=o	NCU06781	494	anchored component of membrane [GO:0031225]; cytoplasm [GO:0005737]; fungal-type cell wall [GO:0009277]; plasma membrane [GO:0005886]; 1,3-beta-glucanosyltransferase activity [GO:0042124]; cell wall (1->3)-beta-D-glucan biosynthetic process [GO:0034411]; fungal-type cell wall (1->3)-beta-D-glucan biosynthetic process [GO:0071970]	anchored component of membrane [GO:0031225]; cytoplasm [GO:0005737]; fungal-type cell wall [GO:0009277]; plasma membrane [GO:0005886]	cell wall (1->3)-beta-D-glucan biosynthetic process [GO:0034411]; fungal-type cell wall (1->3)-beta-D-glucan biosynthetic process [GO:0071970]	1,3-beta-glucanosyltransferase activity [GO:0042124]	GO:0005737; GO:0005886; GO:0009277; GO:0031225; GO:0034411; GO:0042124; GO:0071970
A0A0B0DEW1	81	29425	2	0.26	0.0310767	14_3_3 domain-containing protein				NO_SP		PredHel=0	Topology=o	GE21DRAFT_2475	262
A0A0B0DR62	505	47679	4	0.33	0.0394435	2-phosphoglycerate dehydratase				NO_SP		PredHel=0	Topology=o	GE21DRAFT_1574	438	phosphopyruvate hydratase complex [GO:0000015]; magnesium ion binding [GO:0000287]; phosphopyruvate hydratase activity [GO:0004634]; glycolytic process [GO:0006096]	phosphopyruvate hydratase complex [GO:0000015]	glycolytic process [GO:0006096]	magnesium ion binding [GO:0000287]; phosphopyruvate hydratase activity [GO:0004634]	GO:0000015; GO:0000287; GO:0004634; GO:0006096
A0A0B0E3I2	52	43712	3	0.26	0.0310767	3-carboxy-cis,cis-mucoante lactonizing enzyme				SP	CS pos: 25-26. Pr: 0.8981	PredHel=1	Topology=i9-31o	GE21DRAFT_5713	408
A0A0B0DPJ4	950	66996	11	0.93	0.111159	3-phytase				NO_SP		PredHel=1	Topology=i45-67o	GE21DRAFT_1314	599	integral component of membrane [GO:0016021]; 3-phytase activity [GO:0016158]	integral component of membrane [GO:0016021]		3-phytase activity [GO:0016158]	GO:0016021; GO:0016158
A7UXC1	253	38573	6	1.2	0.143431	4-amino-5-hydroxymethyl-2-methylpyrimidine phosphate synthase				NO_SP		PredHel=0	Topology=o	nmt-1 NCU09345	342	thiamine biosynthetic process [GO:0009228]; thiamine diphosphate biosynthetic process [GO:0009229]		thiamine biosynthetic process [GO:0009228]; thiamine diphosphate biosynthetic process [GO:0009229]		GO:0009228; GO:0009229
Q1K5P6	60	86544	2	0.08	0.00956206	5-methyltetrahydropteroyltriglutamate--homocysteine S-methyltransferase				NO_SP		PredHel=0	Topology=o	met-8 NCU06512	769	5-methyltetrahydropteroyltriglutamate-homocysteine S-methyltransferase activity [GO:0003871]; zinc ion binding [GO:0008270]; adenine biosynthetic process [GO:0046084]; L-methionine biosynthetic process from homoserine via O-acetyl-L-homoserine and cystathionine [GO:0019280]; methylation [GO:0032259]		adenine biosynthetic process [GO:0046084]; L-methionine biosynthetic process from homoserine via O-acetyl-L-homoserine and cystathionine [GO:0019280]; methylation [GO:0032259]	5-methyltetrahydropteroyltriglutamate-homocysteine S-methyltransferase activity [GO:0003871]; zinc ion binding [GO:0008270]	GO:0003871; GO:0008270; GO:0019280; GO:0032259; GO:0046084
A0A0B0DI67	70	21247	2	0.37	0.0442245	6,7-dimethyl-8-ribityllumazine synthase				NO_SP		PredHel=0	Topology=o	GE21DRAFT_985	203	riboflavin synthase complex [GO:0009349]; 6,7-dimethyl-8-ribityllumazine synthase activity [GO:0000906]; riboflavin biosynthetic process [GO:0009231]	riboflavin synthase complex [GO:0009349]	riboflavin biosynthetic process [GO:0009231]	6,7-dimethyl-8-ribityllumazine synthase activity [GO:0000906]	GO:0000906; GO:0009231; GO:0009349
A0A0B0E6V9	71	57553	4	0.34	0.0406387	6-phosphogluconate dehydrogenase, decarboxylating				NO_SP		PredHel=0	Topology=o	GE21DRAFT_1271896	523	NADP binding [GO:0050661]; phosphogluconate dehydrogenase (decarboxylating) activity [GO:0004616]; D-gluconate metabolic process [GO:0019521]; pentose-phosphate shunt [GO:0006098]		D-gluconate metabolic process [GO:0019521]; pentose-phosphate shunt [GO:0006098]	NADP binding [GO:0050661]; phosphogluconate dehydrogenase (decarboxylating) activity [GO:0004616]	GO:0004616; GO:0006098; GO:0019521; GO:0050661
Q7S6A9	354	41411	6	0.63	0.0753012	6-phosphogluconolactonase				SP	CS pos: 20-21. Pr: 0.9774	PredHel=0	Topology=o	NCU07143	390	6-phosphogluconolactonase activity [GO:0017057]			6-phosphogluconolactonase activity [GO:0017057]	GO:0017057
F5HEQ0	6541	19803	13	23.44	2.80168	AA1-like domain-containing protein				SP	CS pos: 19-20. Pr: 0.9778	PredHel=0	Topology=o	NCU08720	180	extracellular region [GO:0005576]	extracellular region [GO:0005576]			GO:0005576
Q1K8A5	2794	23194	7	3.87	0.462565	AA1-like domain-containing protein				SP	CS pos: 26-27. Pr: 0.9526	PredHel=0	Topology=o	NCU01063	208	extracellular region [GO:0005576]	extracellular region [GO:0005576]			GO:0005576
Q1K540	49	95327	2	0.07	0.0083668	AAA family ATPase/60S ribosome export protein Rix7				NO_SP		PredHel=0	Topology=o	NCU01809	884	nucleus [GO:0005634]; ATP binding [GO:0005524]; ATP hydrolysis activity [GO:0016887]; preribosome binding [GO:1990275]; positive regulation of telomerase activity [GO:0051973]; ribosome biogenesis [GO:0042254]	nucleus [GO:0005634]	positive regulation of telomerase activity [GO:0051973]; ribosome biogenesis [GO:0042254]	ATP binding [GO:0005524]; ATP hydrolysis activity [GO:0016887]; preribosome binding [GO:1990275]	GO:0005524; GO:0005634; GO:0016887; GO:0042254; GO:0051973; GO:1990275
A0A0B0DPL3	313	33318	5	0.66	0.078887	ABM domain-containing protein				NO_SP		PredHel=0	Topology=o	GE21DRAFT_1218773	300
A0A0B0E8C4	30	56978	2	0.13	0.0155383	Acid protease				SP	CS pos: 23-24. Pr: 0.5536	PredHel=0	Topology=o	GE21DRAFT_8638	551	aspartic-type endopeptidase activity [GO:0004190]			aspartic-type endopeptidase activity [GO:0004190]	GO:0004190
A0A0B0EGV2	157	53021	3	0.21	0.0251004	Acid protease				SP	CS pos: 21-22. Pr: 0.9632	PredHel=0	Topology=o	GE21DRAFT_4655	493	aspartic-type endopeptidase activity [GO:0004190]			aspartic-type endopeptidase activity [GO:0004190]	GO:0004190
A0A0B0EAU8	2150	41809	9	1.43	0.170922	Actin/actin-like protein				NO_SP		PredHel=0	Topology=o	GE21DRAFT_8167	375
A0A0B0E5R1	80	11057	2	0.79	0.0944253	Acyl-CoA-binding protein				NO_SP		PredHel=0	Topology=o	GE21DRAFT_5906	101	fatty-acyl-CoA binding [GO:0000062]			fatty-acyl-CoA binding [GO:0000062]	GO:0000062
A0A0B0EG60	8121	43331	24	11.19	1.33749	Alpha/beta-hydrolase				SP	CS pos: 19-20. Pr: 0.9848	PredHel=0	Topology=o	GE21DRAFT_2394	393	hydrolase activity [GO:0016787]			hydrolase activity [GO:0016787]	GO:0016787
A0A0B0E1G6	1116	78248	9	0.55	0.0657391	alpha-1,2-Mannosidase				SP	CS pos: 27-28. Pr: 0.8660	PredHel=3	Topology=i7-29o65-87i94-116o	GE21DRAFT_8632	710	membrane [GO:0016020]; calcium ion binding [GO:0005509]; mannosyl-oligosaccharide 1,2-alpha-mannosidase activity [GO:0004571]; carbohydrate metabolic process [GO:0005975]; protein glycosylation [GO:0006486]; ubiquitin-dependent ERAD pathway [GO:0030433]	membrane [GO:0016020]	carbohydrate metabolic process [GO:0005975]; protein glycosylation [GO:0006486]; ubiquitin-dependent ERAD pathway [GO:0030433]	calcium ion binding [GO:0005509]; mannosyl-oligosaccharide 1,2-alpha-mannosidase activity [GO:0004571]	GO:0004571; GO:0005509; GO:0005975; GO:0006486; GO:0016020; GO:0030433
A0A0B0DJG5	671	59190	3	0.26	0.0310767	Alpha-amylase				SP	CS pos: 22-23. Pr: 0.9738	PredHel=0	Topology=o	GE21DRAFT_10544	533	alpha-amylase activity [GO:0004556]; calcium ion binding [GO:0005509]; carbohydrate catabolic process [GO:0016052]		carbohydrate catabolic process [GO:0016052]	alpha-amylase activity [GO:0004556]; calcium ion binding [GO:0005509]	GO:0004556; GO:0005509; GO:0016052
V5IP80	603	115679	10	0.47	0.0561771	Alpha-glucosidase				SP	CS pos: 22-23. Pr: 0.9742	PredHel=0	Topology=o	gla-2 NCU02583	1044	carbohydrate binding [GO:0030246]; maltose alpha-glucosidase activity [GO:0032450]			carbohydrate binding [GO:0030246]; maltose alpha-glucosidase activity [GO:0032450]	GO:0030246; GO:0032450
A0A0B0DEM7	4093	35359	9	2.79	0.333477	Alpha-L-arabinofuranosidase				SP	CS pos: 24-25. Pr: 0.9797	PredHel=0	Topology=o	GE21DRAFT_3704	342	extracellular region [GO:0005576]; alpha-L-arabinofuranosidase activity [GO:0046556]; arabinan catabolic process [GO:0031222]; L-arabinose metabolic process [GO:0046373]; xylan catabolic process [GO:0045493]	extracellular region [GO:0005576]	arabinan catabolic process [GO:0031222]; L-arabinose metabolic process [GO:0046373]; xylan catabolic process [GO:0045493]	alpha-L-arabinofuranosidase activity [GO:0046556]	GO:0005576; GO:0031222; GO:0045493; GO:0046373; GO:0046556
A0A0B0E8W5	40	62522	3	0.18	0.0215146	Aminoacylproline aminopeptidase				NO_SP		PredHel=0	Topology=o	GE21DRAFT_4449	558	manganese ion binding [GO:0030145]; metalloaminopeptidase activity [GO:0070006]			manganese ion binding [GO:0030145]; metalloaminopeptidase activity [GO:0070006]	GO:0030145; GO:0070006
A0A0B0E5W2	62	109469	3	0.1	0.0119526	Aminopeptidase				NO_SP		PredHel=0	Topology=o	GE21DRAFT_1573	971	aminopeptidase activity [GO:0004177]; metallopeptidase activity [GO:0008237]; zinc ion binding [GO:0008270]			aminopeptidase activity [GO:0004177]; metallopeptidase activity [GO:0008237]; zinc ion binding [GO:0008270]	GO:0004177; GO:0008237; GO:0008270
Q7SF37	1067	20643	5	1.63	0.194827	Anchored cell wall protein 11				SP	CS pos: 19-20. Pr: 0.9202	PredHel=0	Topology=o	acw-11 NCU02041	195
Q7S4H9	14998	42537	26	25.1	3.0001	Anchored cell wall protein 12				SP	CS pos: 21-22. Pr: 0.9788	PredHel=0	Topology=o	acw-12 NCU08171	381
Q7SAW7	920	21870	5	1.91	0.228294	Anchored cell wall protein 3				SP	CS pos: 18-19. Pr: 0.9741	PredHel=0	Topology=o	acw-3 NCU05667	219	cellular anatomical entity [GO:0110165]	cellular anatomical entity [GO:0110165]			GO:0110165
Q7SF47	4650	20799	2	0.62	0.0741059	Anchored cell wall protein 4				SP	CS pos: 18-19. Pr: 0.9828	PredHel=0	Topology=o	acw-4 NCU09263	207
Q1K686	10565	18520	4	1.93	0.230685	Anchored cell wall protein 5				SP	CS pos: 17-18. Pr: 0.9753	PredHel=0	Topology=o	acw-5 NCU07776	190	anchored component of membrane [GO:0031225]; extracellular region [GO:0005576]; fungal-type cell wall [GO:0009277]; heme binding [GO:0020037]; cellular iron ion homeostasis [GO:0006879]	anchored component of membrane [GO:0031225]; extracellular region [GO:0005576]; fungal-type cell wall [GO:0009277]	cellular iron ion homeostasis [GO:0006879]	heme binding [GO:0020037]	GO:0005576; GO:0006879; GO:0009277; GO:0020037; GO:0031225
Q7S939	2199	73610	3	0.2	0.0239051	Anchored cell wall protein 8				SP	CS pos: 18-19. Pr: 0.9794	PredHel=0	Topology=o	acw-8 NCU07277	734
A0A060Q6B8	41	20153	2	0.39	0.046615	Anchored cell wall protein-10 (Fragment)				NO_SP		PredHel=0	Topology=o	acw-10	194	metal ion binding [GO:0046872]; superoxide metabolic process [GO:0006801]		superoxide metabolic process [GO:0006801]	metal ion binding [GO:0046872]	GO:0006801; GO:0046872
Q6MVF7	117	38211	6	0.7	0.083668	Arabinogalactan endo-beta-1,4-galactanase				SP	CS pos: 18-19. Pr: 0.9735	PredHel=0	Topology=o	B20J13.230 GE21DRAFT_1713	350	arabinogalactan endo-1,4-beta-galactosidase activity [GO:0031218]; glucosidase activity [GO:0015926]; metabolic process [GO:0008152]		metabolic process [GO:0008152]	arabinogalactan endo-1,4-beta-galactosidase activity [GO:0031218]; glucosidase activity [GO:0015926]	GO:0008152; GO:0015926; GO:0031218
A0A0B0EAA5	38	23033	2	0.34	0.0406387	ATP synthase subunit 5, mitochondrial				NO_SP		PredHel=0	Topology=o	GE21DRAFT_3391	220	membrane [GO:0016020]; proton-transporting ATP synthase activity, rotational mechanism [GO:0046933]	membrane [GO:0016020]		proton-transporting ATP synthase activity, rotational mechanism [GO:0046933]	GO:0016020; GO:0046933
A0A0B0DRW7	187	69047	2	0.22	0.0262957	ATP-dependent RNA helicase dbp-8				NO_SP		PredHel=0	Topology=o	GE21DRAFT_1311874	626	ATP binding [GO:0005524]; hydrolase activity [GO:0016787]; nucleic acid binding [GO:0003676]; RNA helicase activity [GO:0003724]			ATP binding [GO:0005524]; hydrolase activity [GO:0016787]; nucleic acid binding [GO:0003676]; RNA helicase activity [GO:0003724]	GO:0003676; GO:0003724; GO:0005524; GO:0016787
A0A0B0DNG3	93	38317	3	0.3	0.0358577	Autophagy-related protein 27				NO_SP		PredHel=1	Topology=o270-292i	GE21DRAFT_1213876	341	cytoplasmic vesicle membrane [GO:0030659]; Golgi membrane [GO:0000139]; integral component of membrane [GO:0016021]	cytoplasmic vesicle membrane [GO:0030659]; Golgi membrane [GO:0000139]; integral component of membrane [GO:0016021]			GO:0000139; GO:0016021; GO:0030659
Q7SHY2	35	297026	2	0.02	0.00239051	Beige/BEACH domain-containing protein				NO_SP		PredHel=0	Topology=o	NCU00671	2626	cytosol [GO:0005829]; membrane [GO:0016020]; protein kinase binding [GO:0019901]; protein localization [GO:0008104]	cytosol [GO:0005829]; membrane [GO:0016020]	protein localization [GO:0008104]	protein kinase binding [GO:0019901]	GO:0005829; GO:0008104; GO:0016020; GO:0019901
Q7S602	881	96723	11	0.64	0.0764965	Beta-1,3-exoglucanase				SP	CS pos: 24-25. Pr: 0.8293	PredHel=0	Topology=o	NCU09791	910
A0A0B0EBR9	51	109781	3	0.1	0.0119526	Beta-galactosidase				SP	CS pos: 19-20. Pr: 0.9745	PredHel=0	Topology=o	GE21DRAFT_2085	1001	beta-galactosidase activity [GO:0004565]; carbohydrate metabolic process [GO:0005975]		carbohydrate metabolic process [GO:0005975]	beta-galactosidase activity [GO:0004565]	GO:0004565; GO:0005975
A0A0B0DUD2	376	96002	15	0.7	0.083668	Beta-glucosidase				SP	CS pos: 18-19. Pr: 0.9735	PredHel=0	Topology=o	GE21DRAFT_5165	875	beta-glucosidase activity [GO:0008422]; scopolin beta-glucosidase activity [GO:0102483]; cellulose catabolic process [GO:0030245]		cellulose catabolic process [GO:0030245]	beta-glucosidase activity [GO:0008422]; scopolin beta-glucosidase activity [GO:0102483]	GO:0008422; GO:0030245; GO:0102483
Q7SFB0	865	60311	10	0.76	0.0908395	Beta-glucuronidase				SP	CS pos: 19-20. Pr: 0.9679	PredHel=0	Topology=o	NCU00937	559	extracellular region [GO:0005576]; beta-glucuronidase activity [GO:0004566]	extracellular region [GO:0005576]		beta-glucuronidase activity [GO:0004566]	GO:0004566; GO:0005576
V5IPM4	3336	70662	23	2.67	0.319134	Beta-hexosaminidase				SP	CS pos: 23-24. Pr: 0.9795	PredHel=0	Topology=o	NCU10852	628	membrane [GO:0016020]; beta-N-acetylhexosaminidase activity [GO:0004563]; N-acetyl-beta-D-galactosaminidase activity [GO:0102148]; carbohydrate metabolic process [GO:0005975]; glycosaminoglycan metabolic process [GO:0030203]	membrane [GO:0016020]	carbohydrate metabolic process [GO:0005975]; glycosaminoglycan metabolic process [GO:0030203]	beta-N-acetylhexosaminidase activity [GO:0004563]; N-acetyl-beta-D-galactosaminidase activity [GO:0102148]	GO:0004563; GO:0005975; GO:0016020; GO:0030203; GO:0102148
A0A0B0E618	404	56983	4	0.35	0.041834	Bulb-type lectin domain-containing protein				SP	CS pos: 22-23. Pr: 0.9783	PredHel=0	Topology=o	GE21DRAFT_9930	548
Q1K678	7673	29105	6	1.24	0.148212	BYS1 domain-containing protein				NO_SP		PredHel=0	Topology=o	ccg-13 NCU08907	273
A0A0B0DLG9	331	28338	7	1.29	0.154188	Carbohydrate esterase family 12 protein				SP	CS pos: 19-20. Pr: 0.9809	PredHel=0	Topology=o	GE21DRAFT_620	269
A0A0B0DXX7	2462	38728	10	2.11	0.252199	Carbohydrate esterase family 16 protein				SP	CS pos: 18-19. Pr: 0.8171	PredHel=0	Topology=o	GE21DRAFT_5887	353	hydrolase activity, acting on ester bonds [GO:0016788]			hydrolase activity, acting on ester bonds [GO:0016788]	GO:0016788
A0A0B0DWR4	573	30596	7	2	0.239051	Carbohydrate esterase family 5 protein (Fragment)				NO_SP		PredHel=0	Topology=o	GE21DRAFT_5207	296	hydrolase activity [GO:0016787]			hydrolase activity [GO:0016787]	GO:0016787
A0A0B0DV82	3170	28067	2	0.61	0.0729107	Carbohydrate-binding module family 52 protein				SP	CS pos: 38-39. Pr: 0.7336	PredHel=0	Topology=o	GE21DRAFT_3942	266	carbohydrate binding [GO:0030246]			carbohydrate binding [GO:0030246]	GO:0030246
Q1K6X1	2288	64166	17	2.21	0.264152	Carboxypeptidase				SP	CS pos: 18-19. Pr: 0.9784	PredHel=0	Topology=o	NCU06720	577	serine-type carboxypeptidase activity [GO:0004185]			serine-type carboxypeptidase activity [GO:0004185]	GO:0004185
A0A0B0DGB5	102	285266	2	0.02	0.00239051	Carrier domain-containing protein				NO_SP		PredHel=0	Topology=o	GE21DRAFT_5177	2628	3-oxoacyl-[acyl-carrier-protein] synthase activity [GO:0004315]; methyltransferase activity [GO:0008168]; oxidoreductase activity [GO:0016491]; phosphopantetheine binding [GO:0031177]; fatty acid biosynthetic process [GO:0006633]; methylation [GO:0032259]		fatty acid biosynthetic process [GO:0006633]; methylation [GO:0032259]	3-oxoacyl-[acyl-carrier-protein] synthase activity [GO:0004315]; methyltransferase activity [GO:0008168]; oxidoreductase activity [GO:0016491]; phosphopantetheine binding [GO:0031177]	GO:0004315; GO:0006633; GO:0008168; GO:0016491; GO:0031177; GO:0032259
A0A0B0EB54	15382	79236	40	11.63	1.39008	Catalase				SP	CS pos: 18-19. Pr: 0.8869	PredHel=0	Topology=o	GE21DRAFT_4671	719	catalase activity [GO:0004096]; heme binding [GO:0020037]; metal ion binding [GO:0046872]; hydrogen peroxide catabolic process [GO:0042744]; response to oxidative stress [GO:0006979]		hydrogen peroxide catabolic process [GO:0042744]; response to oxidative stress [GO:0006979]	catalase activity [GO:0004096]; heme binding [GO:0020037]; metal ion binding [GO:0046872]	GO:0004096; GO:0006979; GO:0020037; GO:0042744; GO:0046872
Q7RYR1	53235	21019	12	219.74	26.2646	Cell wall protein PhiA				SP	CS pos: 19-20. Pr: 0.9804	PredHel=0	Topology=o	NCU00399	198
Q7SD26	254	133219	4	0.11	0.0131478	Cellular morphogenesis protein				SP	CS pos: 35-36. Pr: 0.8224	PredHel=1	Topology=o1181-1203i	NCU03045	1252	integral component of membrane [GO:0016021]; plasma membrane of growing cell tip [GO:1902929]; positive regulation of establishment of bipolar cell polarity regulating cell shape [GO:0061161]	integral component of membrane [GO:0016021]; plasma membrane of growing cell tip [GO:1902929]	positive regulation of establishment of bipolar cell polarity regulating cell shape [GO:0061161]		GO:0016021; GO:0061161; GO:1902929
Q7S526	4418	46541	14	7.89	0.943058	Cellulase				SP	CS pos: 16-17. Pr: 0.9886	PredHel=0	Topology=o	NCU05882	422	hydrolase activity, hydrolyzing O-glycosyl compounds [GO:0004553]; polysaccharide catabolic process [GO:0000272]		polysaccharide catabolic process [GO:0000272]	hydrolase activity, hydrolyzing O-glycosyl compounds [GO:0004553]	GO:0000272; GO:0004553
A0A0B0E5N7	2468	23853	4	1.32	0.157774	CFEM domain-containing protein				NO_SP		PredHel=0	Topology=o	GE21DRAFT_5446	234	anchored component of membrane [GO:0031225]	anchored component of membrane [GO:0031225]			GO:0031225
A0A0B0DWD5	10012	25726	3	0.92	0.109964	CFEM-domain-containing protein				SP	CS pos: 17-18. Pr: 0.9578	PredHel=0	Topology=o	GE21DRAFT_1310533	260	anchored component of membrane [GO:0031225]	anchored component of membrane [GO:0031225]			GO:0031225
Q1K679	56393	14831	8	160.67	19.2042	Clock controlled protein CCG-14				SP	CS pos: 18-19. Pr: 0.9526	PredHel=0	Topology=o	ccg-14 NCU07787	138	extracellular region [GO:0005576]	extracellular region [GO:0005576]			GO:0005576
Q1K6S6	27404	43316	19	27.81	3.32401	Clock-controlled gene-15				SP	CS pos: 18-19. Pr: 0.9750	PredHel=0	Topology=o	ccg-15 NCU08936	411	fungal-type cell wall [GO:0009277]; plasma membrane [GO:0005886]; fungal-type cell wall organization [GO:0031505]	fungal-type cell wall [GO:0009277]; plasma membrane [GO:0005886]	fungal-type cell wall organization [GO:0031505]		GO:0005886; GO:0009277; GO:0031505
Q7S159	77	113307	2	0.09	0.0107573	Clockswitch protein CSW-1				NO_SP		PredHel=0	Topology=o	crf10-1 NCU09106	1011	nucleus [GO:0005634]; ATP binding [GO:0005524]; ATP-dependent activity, acting on DNA [GO:0008094]; ATP-dependent chromatin remodeler activity [GO:0140658]; chromatin binding [GO:0003682]; DNA binding [GO:0003677]; hydrolase activity [GO:0016787]	nucleus [GO:0005634]		ATP binding [GO:0005524]; ATP-dependent activity, acting on DNA [GO:0008094]; ATP-dependent chromatin remodeler activity [GO:0140658]; chromatin binding [GO:0003682]; DNA binding [GO:0003677]; hydrolase activity [GO:0016787]	GO:0003677; GO:0003682; GO:0005524; GO:0005634; GO:0008094; GO:0016787; GO:0140658
Q6M9B6	218	106957	2	0.07	0.0083668	Coatomer subunit beta				NO_SP		PredHel=0	Topology=o	29E8.090 GE21DRAFT_6111	957	COPI vesicle coat [GO:0030126]; Golgi membrane [GO:0000139]; structural molecule activity [GO:0005198]; intracellular protein transport [GO:0006886]; vesicle-mediated transport [GO:0016192]	COPI vesicle coat [GO:0030126]; Golgi membrane [GO:0000139]	intracellular protein transport [GO:0006886]; vesicle-mediated transport [GO:0016192]	structural molecule activity [GO:0005198]	GO:0000139; GO:0005198; GO:0006886; GO:0016192; GO:0030126
Q6MVI0	38360	119486	40	6.84	0.817556	Copper radical oxidase				SP	CS pos: 23-24. Pr: 0.9669	PredHel=0	Topology=o	B23L4.170 GE21DRAFT_2532	1105
A0A0B0E7T7	1354	20315	9	7.41	0.885686	Cyanate hydratase				NO_SP		PredHel=0	Topology=o	cyn1 GE21DRAFT_7677	181	cyanate hydratase activity [GO:0008824]; DNA binding [GO:0003677]; cyanate metabolic process [GO:0009439]		cyanate metabolic process [GO:0009439]	cyanate hydratase activity [GO:0008824]; DNA binding [GO:0003677]	GO:0003677; GO:0008824; GO:0009439
A0A0B0EDL7	34	50558	2	0.14	0.0167336	Cyclin-like protein				NO_SP		PredHel=0	Topology=o	GE21DRAFT_6008	442	cyclin-dependent protein serine/threonine kinase regulator activity [GO:0016538]; regulation of transcription by RNA polymerase II [GO:0006357]		regulation of transcription by RNA polymerase II [GO:0006357]	cyclin-dependent protein serine/threonine kinase regulator activity [GO:0016538]	GO:0006357; GO:0016538
A0A0B0DFH2	187	11920	4	2.93	0.35021	Cytochrome c				NO_SP		PredHel=0	Topology=o	GE21DRAFT_3204	108	mitochondrial intermembrane space [GO:0005758]; respirasome [GO:0070469]; electron transfer activity [GO:0009055]; heme binding [GO:0020037]; metal ion binding [GO:0046872]	mitochondrial intermembrane space [GO:0005758]; respirasome [GO:0070469]		electron transfer activity [GO:0009055]; heme binding [GO:0020037]; metal ion binding [GO:0046872]	GO:0005758; GO:0009055; GO:0020037; GO:0046872; GO:0070469
A0A0B0DU95	115	18105	3	0.73	0.0872538	Dabb-domain-containing protein				NO_SP		PredHel=1	Topology=i7-25o	GE21DRAFT_3842	163	integral component of membrane [GO:0016021]	integral component of membrane [GO:0016021]			GO:0016021
A0A0B0E6W9	61	78544	2	0.09	0.0107573	DBF4-type domain-containing protein				NO_SP		PredHel=0	Topology=o	GE21DRAFT_9369	706	intracellular organelle [GO:0043229]; nucleic acid binding [GO:0003676]; zinc ion binding [GO:0008270]	intracellular organelle [GO:0043229]		nucleic acid binding [GO:0003676]; zinc ion binding [GO:0008270]	GO:0003676; GO:0008270; GO:0043229
A0A0B0DLP8	45	221334	2	0.03	0.00358577	DNA polymerase				NO_SP		PredHel=0	Topology=o	GE21DRAFT_496	1938	mitochondrion [GO:0005739]; nucleus [GO:0005634]; zeta DNA polymerase complex [GO:0016035]; 4 iron, 4 sulfur cluster binding [GO:0051539]; DNA binding [GO:0003677]; DNA-directed DNA polymerase activity [GO:0003887]; metal ion binding [GO:0046872]; nucleotide binding [GO:0000166]; DNA replication [GO:0006260]; translesion synthesis [GO:0019985]	mitochondrion [GO:0005739]; nucleus [GO:0005634]; zeta DNA polymerase complex [GO:0016035]	DNA replication [GO:0006260]; translesion synthesis [GO:0019985]	4 iron, 4 sulfur cluster binding [GO:0051539]; DNA binding [GO:0003677]; DNA-directed DNA polymerase activity [GO:0003887]; metal ion binding [GO:0046872]; nucleotide binding [GO:0000166]	GO:0000166; GO:0003677; GO:0003887; GO:0005634; GO:0005739; GO:0006260; GO:0016035; GO:0019985; GO:0046872; GO:0051539
Q7S5M4	1189	61290	12	1.06	0.126697	DUF1237 domain-containing protein				NO_SP		PredHel=0	Topology=o	NCU05819	555	carbohydrate metabolic process [GO:0005975]		carbohydrate metabolic process [GO:0005975]		GO:0005975
A0A0B0DH88	55	63658	2	0.11	0.0131478	DUF1752 domain-containing protein (Fragment)				NO_SP		PredHel=0	Topology=o	GE21DRAFT_1077	576
A0A0B0DKL1	1193	77411	17	1.21	0.144626	DUF1793-domain-containing protein				SP	CS pos: 27-28. Pr: 0.8851	PredHel=0	Topology=o	GE21DRAFT_9075	692	carbohydrate metabolic process [GO:0005975]		carbohydrate metabolic process [GO:0005975]		GO:0005975
A0A0B0DVK7	71	119139	4	0.12	0.0143431	Dynamin_N domain-containing protein				NO_SP		PredHel=0	Topology=o	GE21DRAFT_1336105	1058
A0A0B0E7X5	45	116086	2	0.06	0.00717154	Dynamin_N domain-containing protein				NO_SP		PredHel=0	Topology=o	GE21DRAFT_1332322	1020
A0A0B0EBN5	222	49983	6	0.5	0.0597629	Elongation factor 1-alpha				NO_SP		PredHel=0	Topology=o	GE21DRAFT_436	460	GTP binding [GO:0005525]; GTPase activity [GO:0003924]; translation elongation factor activity [GO:0003746]			GTP binding [GO:0005525]; GTPase activity [GO:0003924]; translation elongation factor activity [GO:0003746]	GO:0003746; GO:0003924; GO:0005525
Q1K8R8	112	46127	2	0.16	0.0191241	Endoglucanase				SP	CS pos: 23-24. Pr: 0.9732	PredHel=0	Topology=o	NCU05404	461
Q7S605	240	66367	10	0.76	0.0908395	Endonuclease/exonuclease/phosphatase				SP	CS pos: 18-19. Pr: 0.9129	PredHel=0	Topology=o	NCU09788	622	endonuclease activity [GO:0004519]; exonuclease activity [GO:0004527]			endonuclease activity [GO:0004519]; exonuclease activity [GO:0004527]	GO:0004519; GO:0004527
A0A0B0E4A9	35	32301	2	0.23	0.0274909	Enoyl-CoA hydratase mitochondrial				NO_SP		PredHel=0	Topology=o	GE21DRAFT_4074	299	catalytic activity [GO:0003824]			catalytic activity [GO:0003824]	GO:0003824
A0A0B0E1E2	274	111464	9	0.32	0.0382482	Exo-1,4-beta-D-glucosaminidase				SP	CS pos: 25-26. Pr: 0.8902	PredHel=0	Topology=o	GE21DRAFT_9733	1015	extracellular region [GO:0005576]; exo-1,4-beta-D-glucosaminidase activity [GO:0052761]; chitin catabolic process [GO:0006032]; polysaccharide catabolic process [GO:0000272]	extracellular region [GO:0005576]	chitin catabolic process [GO:0006032]; polysaccharide catabolic process [GO:0000272]	exo-1,4-beta-D-glucosaminidase activity [GO:0052761]	GO:0000272; GO:0005576; GO:0006032; GO:0052761
V5IQ13	3878	62746	21	2.88	0.344234	Extracellular serine carboxypeptidase				SP	CS pos: 20-21. Pr: 0.9711	PredHel=0	Topology=o	scp NCU00831	561	carboxypeptidase activity [GO:0004180]; dipeptidyl-peptidase activity [GO:0008239]; serine-type peptidase activity [GO:0008236]; proteolysis [GO:0006508]		proteolysis [GO:0006508]	carboxypeptidase activity [GO:0004180]; dipeptidyl-peptidase activity [GO:0008239]; serine-type peptidase activity [GO:0008236]	GO:0004180; GO:0006508; GO:0008236; GO:0008239
A0A0B0DQ46	30	45251	2	0.16	0.0191241	FAD/NAD(P)-binding domain-containing protein				NO_SP		PredHel=0	Topology=o	GE21DRAFT_10589	405	FAD binding [GO:0071949]			FAD binding [GO:0071949]	GO:0071949
A0A0B0DCQ1	274	57665	10	0.8	0.0956206	FAD-binding PCMH-type domain-containing protein				SP	CS pos: 20-21. Pr: 0.8093	PredHel=1	Topology=i5-27o	GE21DRAFT_5173	518	FAD binding [GO:0071949]; oxidoreductase activity [GO:0016491]			FAD binding [GO:0071949]; oxidoreductase activity [GO:0016491]	GO:0016491; GO:0071949
Q7S350	122	53231	5	0.37	0.0442245	FAD-binding PCMH-type domain-containing protein				SP	CS pos: 20-21. Pr: 0.9503	PredHel=0	Topology=o	NCU09165	487	FAD binding [GO:0071949]; oxidoreductase activity [GO:0016491]			FAD binding [GO:0071949]; oxidoreductase activity [GO:0016491]	GO:0016491; GO:0071949
A0A0B0E8N5	52	205660	2	0.03	0.00358577	Fatty acid synthase subunit alpha				NO_SP		PredHel=0	Topology=o	GE21DRAFT_6379	1864	fatty acid synthase complex [GO:0005835]; 3-oxoacyl-[acyl-carrier-protein] reductase (NADPH) activity [GO:0004316]; 3-oxoacyl-[acyl-carrier-protein] synthase activity [GO:0004315]; fatty-acyl-CoA synthase activity [GO:0004321]; holo-[acyl-carrier-protein] synthase activity [GO:0008897]; magnesium ion binding [GO:0000287]; long-chain fatty acid biosynthetic process [GO:0042759]	fatty acid synthase complex [GO:0005835]	long-chain fatty acid biosynthetic process [GO:0042759]	3-oxoacyl-[acyl-carrier-protein] reductase (NADPH) activity [GO:0004316]; 3-oxoacyl-[acyl-carrier-protein] synthase activity [GO:0004315]; fatty-acyl-CoA synthase activity [GO:0004321]; holo-[acyl-carrier-protein] synthase activity [GO:0008897]; magnesium ion binding [GO:0000287]	GO:0000287; GO:0004315; GO:0004316; GO:0004321; GO:0005835; GO:0008897; GO:0042759
A0A0B0DU81	40	75409	2	0.09	0.0107573	F-box domain-containing protein				NO_SP		PredHel=0	Topology=o	GE21DRAFT_1215705	682
A0A0B0DJS3	177	40035	5	0.52	0.0621534	Fructose-bisphosphate aldolase				NO_SP		PredHel=0	Topology=o	GE21DRAFT_6849	362	fructose-bisphosphate aldolase activity [GO:0004332]; zinc ion binding [GO:0008270]; glycolytic process [GO:0006096]		glycolytic process [GO:0006096]	fructose-bisphosphate aldolase activity [GO:0004332]; zinc ion binding [GO:0008270]	GO:0004332; GO:0006096; GO:0008270
A0A0B0DRB8	1168	45180	15	2.32	0.2773	Galactose mutarotase-like protein				SP	CS pos: 17-18. Pr: 0.9657	PredHel=0	Topology=o	GE21DRAFT_3513	407	carbohydrate binding [GO:0030246]; isomerase activity [GO:0016853]; carbohydrate metabolic process [GO:0005975]		carbohydrate metabolic process [GO:0005975]	carbohydrate binding [GO:0030246]; isomerase activity [GO:0016853]	GO:0005975; GO:0016853; GO:0030246
A0A0B0E9D9	33492	71110	27	6.46	0.772136	Glucoamylase				NO_SP		PredHel=1	Topology=i33-55o	GE21DRAFT_3470	663	integral component of membrane [GO:0016021]; glucan 1,4-alpha-glucosidase activity [GO:0004339]; starch binding [GO:2001070]; polysaccharide catabolic process [GO:0000272]	integral component of membrane [GO:0016021]	polysaccharide catabolic process [GO:0000272]	glucan 1,4-alpha-glucosidase activity [GO:0004339]; starch binding [GO:2001070]	GO:0000272; GO:0004339; GO:0016021; GO:2001070
A0A0B0DUC1	417	20005	6	1.71	0.204389	Glucosamine 6-phosphate N-acetyltransferase				NO_SP		PredHel=0	Topology=o	GE21DRAFT_1212173	177	glucosamine 6-phosphate N-acetyltransferase activity [GO:0004343]; UDP-N-acetylglucosamine biosynthetic process [GO:0006048]		UDP-N-acetylglucosamine biosynthetic process [GO:0006048]	glucosamine 6-phosphate N-acetyltransferase activity [GO:0004343]	GO:0004343; GO:0006048
A0A0B0E5J5	55	74439	2	0.1	0.0119526	Glutamine--tRNA ligase				NO_SP		PredHel=0	Topology=o	GE21DRAFT_5488	651	cytoplasm [GO:0005737]; ATP binding [GO:0005524]; glutamine-tRNA ligase activity [GO:0004819]; glutaminyl-tRNA aminoacylation [GO:0006425]	cytoplasm [GO:0005737]	glutaminyl-tRNA aminoacylation [GO:0006425]	ATP binding [GO:0005524]; glutamine-tRNA ligase activity [GO:0004819]	GO:0004819; GO:0005524; GO:0005737; GO:0006425
A0A0B0DS77	2916	63624	18	3.71	0.44344	Glutathione hydrolase				SP	CS pos: 23-24. Pr: 0.9093	PredHel=0	Topology=o	GE21DRAFT_3270	594	glutathione hydrolase activity [GO:0036374]; hypoglycin A gamma-glutamyl transpeptidase activity [GO:0102953]; leukotriene C4 gamma-glutamyl transferase activity [GO:0103068]; glutathione catabolic process [GO:0006751]		glutathione catabolic process [GO:0006751]	glutathione hydrolase activity [GO:0036374]; hypoglycin A gamma-glutamyl transpeptidase activity [GO:0102953]; leukotriene C4 gamma-glutamyl transferase activity [GO:0103068]	GO:0006751; GO:0036374; GO:0102953; GO:0103068
A0A0B0DKF9	194	54262	6	0.46	0.0549818	Glutathione reductase				NO_SP		PredHel=0	Topology=o	GE21DRAFT_2919	503	cytoplasm [GO:0005737]; flavin adenine dinucleotide binding [GO:0050660]; glutathione-disulfide reductase (NADPH) activity [GO:0004362]; NADP binding [GO:0050661]; cell redox homeostasis [GO:0045454]; glutathione metabolic process [GO:0006749]	cytoplasm [GO:0005737]	cell redox homeostasis [GO:0045454]; glutathione metabolic process [GO:0006749]	flavin adenine dinucleotide binding [GO:0050660]; glutathione-disulfide reductase (NADPH) activity [GO:0004362]; NADP binding [GO:0050661]	GO:0004362; GO:0005737; GO:0006749; GO:0045454; GO:0050660; GO:0050661
Q1K4T9	129	40174	3	0.4	0.0478103	Glyco_hydro_cc domain-containing protein				SP	CS pos: 20-21. Pr: 0.9730	PredHel=0	Topology=o	NCU01720	373	fungal-type cell wall [GO:0009277]; fungal-type cell wall polysaccharide metabolic process [GO:0071966]	fungal-type cell wall [GO:0009277]	fungal-type cell wall polysaccharide metabolic process [GO:0071966]		GO:0009277; GO:0071966
A0A0B0DZK3	1391	49839	8	0.84	0.100402	Glycosidase				SP	CS pos: 23-24. Pr: 0.9730	PredHel=0	Topology=o	GE21DRAFT_1309198	476	membrane [GO:0016020]; hydrolase activity, hydrolyzing O-glycosyl compounds [GO:0004553]; carbohydrate metabolic process [GO:0005975]; cell wall organization [GO:0071555]	membrane [GO:0016020]	carbohydrate metabolic process [GO:0005975]; cell wall organization [GO:0071555]	hydrolase activity, hydrolyzing O-glycosyl compounds [GO:0004553]	GO:0004553; GO:0005975; GO:0016020; GO:0071555
A0A0B0E3C7	2945	38695	16	5.24	0.626315	Glycosidase				SP	CS pos: 17-18. Pr: 0.9697	PredHel=0	Topology=o	GE21DRAFT_9367	364	membrane [GO:0016020]; hydrolase activity, hydrolyzing O-glycosyl compounds [GO:0004553]; carbohydrate metabolic process [GO:0005975]; cell wall organization [GO:0071555]	membrane [GO:0016020]	carbohydrate metabolic process [GO:0005975]; cell wall organization [GO:0071555]	hydrolase activity, hydrolyzing O-glycosyl compounds [GO:0004553]	GO:0004553; GO:0005975; GO:0016020; GO:0071555
A0A0B0DNF1	138	35119	7	0.96	0.114745	Glycoside hydrolase family 16 protein				SP	CS pos: 20-21. Pr: 0.9799	PredHel=0	Topology=o	GE21DRAFT_5416	322	hydrolase activity, hydrolyzing O-glycosyl compounds [GO:0004553]; carbohydrate metabolic process [GO:0005975]		carbohydrate metabolic process [GO:0005975]	hydrolase activity, hydrolyzing O-glycosyl compounds [GO:0004553]	GO:0004553; GO:0005975
A0A0B0E0X2	96	31267	2	0.24	0.0286862	Glycoside hydrolase family 16 protein				SP	CS pos: 21-22. Pr: 0.9828	PredHel=0	Topology=o	GE21DRAFT_10658	289	hydrolase activity, hydrolyzing O-glycosyl compounds [GO:0004553]; carbohydrate metabolic process [GO:0005975]		carbohydrate metabolic process [GO:0005975]	hydrolase activity, hydrolyzing O-glycosyl compounds [GO:0004553]	GO:0004553; GO:0005975
Q6M9E3	2695	31931	14	6.39	0.763769	Glycoside hydrolase family 16 protein				SP	CS pos: 19-20. Pr: 0.9759	PredHel=0	Topology=o	GE21DRAFT_6080	287	hydrolase activity, hydrolyzing O-glycosyl compounds [GO:0004553]; carbohydrate metabolic process [GO:0005975]		carbohydrate metabolic process [GO:0005975]	hydrolase activity, hydrolyzing O-glycosyl compounds [GO:0004553]	GO:0004553; GO:0005975
A0A0B0DN70	575	83307	6	0.39	0.046615	Glycoside hydrolase family 17 protein				NO_SP		PredHel=1	Topology=i397-419o	GE21DRAFT_1666	764	integral component of membrane [GO:0016021]; hydrolase activity, hydrolyzing O-glycosyl compounds [GO:0004553]; carbohydrate metabolic process [GO:0005975]	integral component of membrane [GO:0016021]	carbohydrate metabolic process [GO:0005975]	hydrolase activity, hydrolyzing O-glycosyl compounds [GO:0004553]	GO:0004553; GO:0005975; GO:0016021
A0A0B0DY32	718	65233	3	0.3	0.0358577	Glycoside hydrolase family 17 protein				SP	CS pos: 19-20. Pr: 0.9718	PredHel=0	Topology=o	GE21DRAFT_1056	624	hydrolase activity [GO:0016787]			hydrolase activity [GO:0016787]	GO:0016787
A0A0B0DDF8	33603	39992	23	26.06	3.11484	Glycoside hydrolase family 28 protein				SP	CS pos: 17-18. Pr: 0.9785	PredHel=0	Topology=o	GE21DRAFT_10321	379	extracellular region [GO:0005576]; polygalacturonase activity [GO:0004650]; cell wall organization [GO:0071555]; pectin catabolic process [GO:0045490]	extracellular region [GO:0005576]	cell wall organization [GO:0071555]; pectin catabolic process [GO:0045490]	polygalacturonase activity [GO:0004650]	GO:0004650; GO:0005576; GO:0045490; GO:0071555
A0A0B0DUK7	66	78090	2	0.09	0.0107573	Glycoside hydrolase family 3 protein				SP	CS pos: 17-18. Pr: 0.9780	PredHel=0	Topology=o	GE21DRAFT_5412	735	hydrolase activity, hydrolyzing O-glycosyl compounds [GO:0004553]; polysaccharide catabolic process [GO:0000272]		polysaccharide catabolic process [GO:0000272]	hydrolase activity, hydrolyzing O-glycosyl compounds [GO:0004553]	GO:0000272; GO:0004553
A0A0B0DM21	251	53774	5	0.37	0.0442245	Glycoside hydrolase family 30 protein				SP	CS pos: 24-25. Pr: 0.9799	PredHel=0	Topology=o	GE21DRAFT_10005	488	hydrolase activity, hydrolyzing O-glycosyl compounds [GO:0004553]			hydrolase activity, hydrolyzing O-glycosyl compounds [GO:0004553]	GO:0004553
A0A0B0E8A2	1488	51548	18	3.55	0.424316	Glycoside hydrolase family 30 protein				SP	CS pos: 25-26. Pr: 0.6605	PredHel=0	Topology=o	GE21DRAFT_6123	480	glucosylceramidase activity [GO:0004348]; sphingolipid metabolic process [GO:0006665]		sphingolipid metabolic process [GO:0006665]	glucosylceramidase activity [GO:0004348]	GO:0004348; GO:0006665
A0A0B0EBG1	34	81739	2	0.09	0.0107573	Glycoside hydrolase family 55 protein				SP	CS pos: 19-20. Pr: 0.9739	PredHel=0	Topology=o	GE21DRAFT_8831	767	hydrolase activity [GO:0016787]			hydrolase activity [GO:0016787]	GO:0016787
A0A0B0ECL0	2961	84677	17	1.24	0.148212	Glycoside hydrolase family 55 protein				SP	CS pos: 20-21. Pr: 0.9761	PredHel=0	Topology=o	GE21DRAFT_9501	787	hydrolase activity [GO:0016787]			hydrolase activity [GO:0016787]	GO:0016787
A0A0B0DR83	496	52081	9	1.19	0.142236	Glycoside hydrolase family 79 protein				SP	CS pos: 24-25. Pr: 0.9726	PredHel=0	Topology=o	GE21DRAFT_10597	486	hydrolase activity [GO:0016787]			hydrolase activity [GO:0016787]	GO:0016787
A0A0B0EAC8	151	91131	8	0.4	0.0478103	Glycoside hydrolase family 92 protein				SP	CS pos: 19-20. Pr: 0.9733	PredHel=0	Topology=o	GE21DRAFT_6421	823	carbohydrate binding [GO:0030246]; hydrolase activity [GO:0016787]; carbohydrate metabolic process [GO:0005975]		carbohydrate metabolic process [GO:0005975]	carbohydrate binding [GO:0030246]; hydrolase activity [GO:0016787]	GO:0005975; GO:0016787; GO:0030246
Q7S340	8188	43229	16	6.67	0.797237	GPI-anchored cell wall beta-1,3-endoglucanase EglC				SP	CS pos: 20-21. Pr: 0.9766	PredHel=0	Topology=o	NCU09175	410	cell surface [GO:0009986]; extracellular region [GO:0005576]; fungal-type cell wall [GO:0009277]; 1,3-beta-glucanosyltransferase activity [GO:0042124]; glucan endo-1,3-beta-D-glucosidase activity [GO:0042973]; carbohydrate metabolic process [GO:0005975]; cell wall organization [GO:0071555]	cell surface [GO:0009986]; extracellular region [GO:0005576]; fungal-type cell wall [GO:0009277]	carbohydrate metabolic process [GO:0005975]; cell wall organization [GO:0071555]	1,3-beta-glucanosyltransferase activity [GO:0042124]; glucan endo-1,3-beta-D-glucosidase activity [GO:0042973]	GO:0005576; GO:0005975; GO:0009277; GO:0009986; GO:0042124; GO:0042973; GO:0071555
A0A0B0DKP3	1677	25064	7	1.91	0.228294	GPI-anchored domain-containing protein				SP	CS pos: 17-18. Pr: 0.9844	PredHel=0	Topology=o	GE21DRAFT_1437	257	cellular anatomical entity [GO:0110165]	cellular anatomical entity [GO:0110165]			GO:0110165
A0A0B0EAA1	2248	17788	7	8.37	1.00043	GPI-anchored domain-containing protein				SP	CS pos: 17-18. Pr: 0.9777	PredHel=0	Topology=o	GE21DRAFT_6010	172	cellular anatomical entity [GO:0110165]	cellular anatomical entity [GO:0110165]			GO:0110165
A0A0B0DNP7	51	40660	2	0.18	0.0215146	GroES-like protein				NO_SP		PredHel=0	Topology=o	GE21DRAFT_3624	368	oxidoreductase activity [GO:0016491]; zinc ion binding [GO:0008270]			oxidoreductase activity [GO:0016491]; zinc ion binding [GO:0008270]	GO:0008270; GO:0016491
P09646	550	16230	2	0.5	0.0597629	Guanyl-specific ribonuclease N1				SP	CS pos: 19-20. Pr: 0.9848	PredHel=0	Topology=o	grn G15G9.140 NCU01045	153	endoribonuclease activity [GO:0004521]; lyase activity [GO:0016829]; ribonuclease T1 activity [GO:0046589]; RNA binding [GO:0003723]			endoribonuclease activity [GO:0004521]; lyase activity [GO:0016829]; ribonuclease T1 activity [GO:0046589]; RNA binding [GO:0003723]	GO:0003723; GO:0004521; GO:0016829; GO:0046589
A0A0B0E8G7	5607	23067	11	12.51	1.49527	Hce2 domain-containing protein				SP	CS pos: 16-17. Pr: 0.9616	PredHel=0	Topology=o	GE21DRAFT_6027	211
A0A0B0DNA5	36	70738	2	0.1	0.0119526	Heat shock protein 70				NO_SP		PredHel=0	Topology=o	GE21DRAFT_1292306	646	ATP binding [GO:0005524]; ATP hydrolysis activity [GO:0016887]			ATP binding [GO:0005524]; ATP hydrolysis activity [GO:0016887]	GO:0005524; GO:0016887
Q1K7L5	344	80310	3	0.14	0.0167336	Heat shock protein 80				NO_SP		PredHel=0	Topology=o	hsp80 NCU04142	705	cytosol [GO:0005829]; perinuclear region of cytoplasm [GO:0048471]; plasma membrane [GO:0005886]; protein aggregate center [GO:0140453]; protein-containing complex [GO:0032991]; ATP binding [GO:0005524]; ATP hydrolysis activity [GO:0016887]; unfolded protein binding [GO:0051082]; adenylate cyclase-activating glucose-activated G protein-coupled receptor signaling pathway [GO:0010619]; cellular response to heat [GO:0034605]; chaperone-mediated protein folding [GO:0061077]; heterochromatin assembly by small RNA [GO:0031048]; protein folding [GO:0006457]; protein stabilization [GO:0050821]	cytosol [GO:0005829]; perinuclear region of cytoplasm [GO:0048471]; plasma membrane [GO:0005886]; protein aggregate center [GO:0140453]; protein-containing complex [GO:0032991]	adenylate cyclase-activating glucose-activated G protein-coupled receptor signaling pathway [GO:0010619]; cellular response to heat [GO:0034605]; chaperone-mediated protein folding [GO:0061077]; heterochromatin assembly by small RNA [GO:0031048]; protein folding [GO:0006457]; protein stabilization [GO:0050821]	ATP binding [GO:0005524]; ATP hydrolysis activity [GO:0016887]; unfolded protein binding [GO:0051082]	GO:0005524; GO:0005829; GO:0005886; GO:0006457; GO:0010619; GO:0016887; GO:0031048; GO:0032991; GO:0034605; GO:0048471; GO:0050821; GO:0051082; GO:0061077; GO:0140453
A0A0B0DDP8	41	15440	2	0.53	0.0633486	Histone H3				NO_SP		PredHel=0	Topology=i	GE21DRAFT_3370	136	chromosome, centromeric region [GO:0000775]; nucleosome [GO:0000786]; nucleus [GO:0005634]; DNA binding [GO:0003677]; protein heterodimerization activity [GO:0046982]	chromosome, centromeric region [GO:0000775]; nucleosome [GO:0000786]; nucleus [GO:0005634]		DNA binding [GO:0003677]; protein heterodimerization activity [GO:0046982]	GO:0000775; GO:0000786; GO:0003677; GO:0005634; GO:0046982
Q1K7I2	33443	75426	29	10.96	1.31	Invertase				SP	CS pos: 27-28. Pr: 0.9682	PredHel=0	Topology=o	inv NCU04265	695	hydrolase activity, hydrolyzing O-glycosyl compounds [GO:0004553]; carbohydrate metabolic process [GO:0005975]		carbohydrate metabolic process [GO:0005975]	hydrolase activity, hydrolyzing O-glycosyl compounds [GO:0004553]	GO:0004553; GO:0005975
Q1K7N8	735	61330	10	0.94	0.112354	Isoamyl alcohol oxidase				NO_SP		PredHel=0	Topology=o	NCU04108	567	FAD binding [GO:0071949]; oxidoreductase activity [GO:0016491]			FAD binding [GO:0071949]; oxidoreductase activity [GO:0016491]	GO:0016491; GO:0071949
P28298	407	60454	2	0.12	0.0143431	Isocitrate lyase				NO_SP		PredHel=0	Topology=o	acuD AN5634	538	glyoxysome [GO:0009514]; peroxisomal matrix [GO:0005782]; peroxisome [GO:0005777]; isocitrate lyase activity [GO:0004451]; metal ion binding [GO:0046872]; methylisocitrate lyase activity [GO:0046421]; acetate catabolic process [GO:0045733]; carbon utilization [GO:0015976]; fatty acid catabolic process [GO:0009062]; glyoxylate cycle [GO:0006097]; tricarboxylic acid cycle [GO:0006099]	glyoxysome [GO:0009514]; peroxisomal matrix [GO:0005782]; peroxisome [GO:0005777]	acetate catabolic process [GO:0045733]; carbon utilization [GO:0015976]; fatty acid catabolic process [GO:0009062]; glyoxylate cycle [GO:0006097]; tricarboxylic acid cycle [GO:0006099]	isocitrate lyase activity [GO:0004451]; metal ion binding [GO:0046872]; methylisocitrate lyase activity [GO:0046421]	GO:0004451; GO:0005777; GO:0005782; GO:0006097; GO:0006099; GO:0009062; GO:0009514; GO:0015976; GO:0045733; GO:0046421; GO:0046872
A0A0B0DID7	38	121934	2	0.06	0.00717154	Lactase				NO_SP		PredHel=0	Topology=o	GE21DRAFT_1897	1071	beta-galactosidase complex [GO:0009341]; beta-galactosidase activity [GO:0004565]; carbohydrate binding [GO:0030246]; carbohydrate metabolic process [GO:0005975]; cell wall organization [GO:0071555]	beta-galactosidase complex [GO:0009341]	carbohydrate metabolic process [GO:0005975]; cell wall organization [GO:0071555]	beta-galactosidase activity [GO:0004565]; carbohydrate binding [GO:0030246]	GO:0004565; GO:0005975; GO:0009341; GO:0030246; GO:0071555
M1RV35	164	76897	2	0.09	0.0107573	Laglidadg endonuclease				NO_SP		PredHel=5	Topology=i5-27o84-104i125-147o162-180i182-204o	NCU16021	668	integral component of membrane [GO:0016021]; mitochondrion [GO:0005739]; endonuclease activity [GO:0004519]; ubiquinone binding [GO:0048039]; aerobic respiration [GO:0009060]; electron transport coupled proton transport [GO:0015990]	integral component of membrane [GO:0016021]; mitochondrion [GO:0005739]	aerobic respiration [GO:0009060]; electron transport coupled proton transport [GO:0015990]	endonuclease activity [GO:0004519]; ubiquinone binding [GO:0048039]	GO:0004519; GO:0005739; GO:0009060; GO:0015990; GO:0016021; GO:0048039
A0A0B0E5W7	40	92828	2	0.08	0.00956206	LNS2 domain-containing protein				NO_SP		PredHel=0	Topology=o	GE21DRAFT_1180	843
A0A0B0EG67	3582	24324	9	4.98	0.595238	Lysozyme				SP	CS pos: 18-19. Pr: 0.9351	PredHel=0	Topology=o	GE21DRAFT_2015	226	lysozyme activity [GO:0003796]; cell wall macromolecule catabolic process [GO:0016998]; peptidoglycan catabolic process [GO:0009253]		cell wall macromolecule catabolic process [GO:0016998]; peptidoglycan catabolic process [GO:0009253]	lysozyme activity [GO:0003796]	GO:0003796; GO:0009253; GO:0016998
A0A0B0E2M6	101	51013	2	0.14	0.0167336	Lytic polysaccharide monooxygenase				SP	CS pos: 20-21. Pr: 0.9798	PredHel=1	Topology=i7-29o	GE21DRAFT_6196	472	extracellular region [GO:0005576]; monooxygenase activity [GO:0004497]	extracellular region [GO:0005576]		monooxygenase activity [GO:0004497]	GO:0004497; GO:0005576
V5IR53	60	81232	2	0.09	0.0107573	Methylcrotonoyl-CoA carboxylase subunit alpha				NO_SP		PredHel=0	Topology=o	NCU00591	743	mitochondrion [GO:0005739]; ATP binding [GO:0005524]; ligase activity [GO:0016874]; metal ion binding [GO:0046872]	mitochondrion [GO:0005739]		ATP binding [GO:0005524]; ligase activity [GO:0016874]; metal ion binding [GO:0046872]	GO:0005524; GO:0005739; GO:0016874; GO:0046872
A0A0B0DUL6	191	31910	2	0.24	0.0286862	Mitochondrial import inner membrane translocase TIM40				NO_SP		PredHel=0	Topology=o	GE21DRAFT_5403	298	mitochondrial inner membrane [GO:0005743]; protein-disulfide reductase activity [GO:0015035]; protein import into mitochondrial intermembrane space [GO:0045041]	mitochondrial inner membrane [GO:0005743]	protein import into mitochondrial intermembrane space [GO:0045041]	protein-disulfide reductase activity [GO:0015035]	GO:0005743; GO:0015035; GO:0045041
A0A0B0DN48	103	29981	2	0.25	0.0298814	Mitochondrial outer membrane protein porin				NO_SP		PredHel=0	Topology=o	GE21DRAFT_8300	283	mitochondrial outer membrane [GO:0005741]; pore complex [GO:0046930]; porin activity [GO:0015288]; voltage-gated anion channel activity [GO:0008308]	mitochondrial outer membrane [GO:0005741]; pore complex [GO:0046930]		porin activity [GO:0015288]; voltage-gated anion channel activity [GO:0008308]	GO:0005741; GO:0008308; GO:0015288; GO:0046930
Q7SF97	192	276734	4	0.06	0.00717154	Myosin type-2 heavy chain 2				NO_SP		PredHel=0	Topology=o	myo2 NCU00551	2418	myosin complex [GO:0016459]; actin filament binding [GO:0051015]; ATP binding [GO:0005524]; cytoskeletal motor activity [GO:0003774]	myosin complex [GO:0016459]		actin filament binding [GO:0051015]; ATP binding [GO:0005524]; cytoskeletal motor activity [GO:0003774]	GO:0003774; GO:0005524; GO:0016459; GO:0051015
A0A0B0E0L4	268	26589	2	0.29	0.0346625	NAD(P)+ hydrolase				SP	CS pos: 19-20. Pr: 0.9773	PredHel=0	Topology=o	nadA GE21DRAFT_5460	243	NAD glycohydrolase activity [GO:0061810]; uridine nucleosidase activity [GO:0045437]; metabolic process [GO:0008152]		metabolic process [GO:0008152]	NAD glycohydrolase activity [GO:0061810]; uridine nucleosidase activity [GO:0045437]	GO:0008152; GO:0045437; GO:0061810
A0A0B0DW83	70	37366	5	0.57	0.0681297	NAD(P)-binding protein				NO_SP		PredHel=0	Topology=o	GE21DRAFT_6273	348	oxidoreductase activity [GO:0016491]			oxidoreductase activity [GO:0016491]	GO:0016491
A0A0B0E535	79	88130	2	0.08	0.00956206	Nitrate reductase [NADPH]				NO_SP		PredHel=0	Topology=o	GE21DRAFT_9845	800	molybdenum ion binding [GO:0030151]; nitrate reductase (NADPH) activity [GO:0050464]			molybdenum ion binding [GO:0030151]; nitrate reductase (NADPH) activity [GO:0050464]	GO:0030151; GO:0050464
Q1K5A2	174299	76144	27	22.94	2.74192	Non-anchored cell wall protein 1				SP	CS pos: 24-25. Pr: 0.9268	PredHel=0	Topology=o	ncw-1 NCU05137	691	catalytic activity [GO:0003824]; carbohydrate metabolic process [GO:0005975]		carbohydrate metabolic process [GO:0005975]	catalytic activity [GO:0003824]	GO:0003824; GO:0005975
Q7SET0	11604	17416	5	4.52	0.540256	Non-anchored cell wall protein 5				SP	CS pos: 26-27. Pr: 0.9025	PredHel=0	Topology=o	ncw-5 NCU00716	154
Q7S345	410	53223	8	0.67	0.0800822	Non-reducing end alpha-L-arabinofuranosidase				SP	CS pos: 29-30. Pr: 0.9775	PredHel=1	Topology=i12-34o	NCU09170	488	alpha-L-arabinofuranosidase activity [GO:0046556]; L-arabinose metabolic process [GO:0046373]		L-arabinose metabolic process [GO:0046373]	alpha-L-arabinofuranosidase activity [GO:0046556]	GO:0046373; GO:0046556
Q7S412	6279	73107	26	3.43	0.409973	Non-reducing end alpha-L-arabinofuranosidase				SP	CS pos: 25-26. Pr: 0.9751	PredHel=0	Topology=o	NCU02343	670	alpha-L-arabinofuranosidase activity [GO:0046556]; arabinan catabolic process [GO:0031222]; L-arabinose metabolic process [GO:0046373]		arabinan catabolic process [GO:0031222]; L-arabinose metabolic process [GO:0046373]	alpha-L-arabinofuranosidase activity [GO:0046556]	GO:0031222; GO:0046373; GO:0046556
A0A0B0E9B4	143	13718	3	1.04	0.124307	NTF2 domain-containing protein				NO_SP		PredHel=0	Topology=o	GE21DRAFT_8728	124	nucleocytoplasmic transport [GO:0006913]		nucleocytoplasmic transport [GO:0006913]		GO:0006913
Q7SFG6	159	54006	4	0.29	0.0346625	Oxalate decarboxylase oxdC				NO_SP		PredHel=0	Topology=o	NCU00865	484	metal ion binding [GO:0046872]; oxalate metabolic process [GO:0033609]		oxalate metabolic process [GO:0033609]	metal ion binding [GO:0046872]	GO:0033609; GO:0046872
A0A0B0DVR0	196	43134	4	0.48	0.0573723	Peptidase A1 domain-containing protein				SP	CS pos: 17-18. Pr: 0.9721	PredHel=0	Topology=o	GE21DRAFT_10440	396	fungal-type vacuole [GO:0000324]; aspartic-type endopeptidase activity [GO:0004190]	fungal-type vacuole [GO:0000324]		aspartic-type endopeptidase activity [GO:0004190]	GO:0000324; GO:0004190
A0A0B0E9T7	97	54806	2	0.13	0.0155383	Peptidase A1 domain-containing protein				SP	CS pos: 21-22. Pr: 0.9562	PredHel=0	Topology=o	GE21DRAFT_380	505	aspartic-type endopeptidase activity [GO:0004190]			aspartic-type endopeptidase activity [GO:0004190]	GO:0004190
A0A0B0EEW1	1446	53300	8	1.44	0.172117	Peptidase A1 domain-containing protein				SP	CS pos: 22-23. Pr: 0.9745	PredHel=1	Topology=o481-503i	GE21DRAFT_2339	504	integral component of membrane [GO:0016021]; aspartic-type endopeptidase activity [GO:0004190]	integral component of membrane [GO:0016021]		aspartic-type endopeptidase activity [GO:0004190]	GO:0004190; GO:0016021
A0A0B0DYE4	42	133389	2	0.05	0.00597629	Peroxin-1 (Fragment)				NO_SP		PredHel=0	Topology=o	GE21DRAFT_88	1240	peroxisomal membrane [GO:0005778]; ATP binding [GO:0005524]; ATP hydrolysis activity [GO:0016887]; protein targeting to peroxisome [GO:0006625]	peroxisomal membrane [GO:0005778]	protein targeting to peroxisome [GO:0006625]	ATP binding [GO:0005524]; ATP hydrolysis activity [GO:0016887]	GO:0005524; GO:0005778; GO:0006625; GO:0016887
Q7SD69	44	98005	2	0.07	0.0083668	Peroxisomal half ABC transporter				NO_SP		PredHel=0	Topology=o	NCU08382	865	ATP-binding cassette (ABC) transporter complex [GO:0043190]; integral component of peroxisomal membrane [GO:0005779]; peroxisomal membrane [GO:0005778]; ABC-type transporter activity [GO:0140359]; ATP binding [GO:0005524]; ATPase-coupled transmembrane transporter activity [GO:0042626]; long-chain fatty acid transporter activity [GO:0005324]; fatty acid beta-oxidation [GO:0006635]; fatty-acyl-CoA transport [GO:0015916]; long-chain fatty acid catabolic process [GO:0042758]; long-chain fatty acid import into peroxisome [GO:0015910]; peroxisome organization [GO:0007031]; very long-chain fatty acid catabolic process [GO:0042760]	ATP-binding cassette (ABC) transporter complex [GO:0043190]; integral component of peroxisomal membrane [GO:0005779]; peroxisomal membrane [GO:0005778]	fatty acid beta-oxidation [GO:0006635]; fatty-acyl-CoA transport [GO:0015916]; long-chain fatty acid catabolic process [GO:0042758]; long-chain fatty acid import into peroxisome [GO:0015910]; peroxisome organization [GO:0007031]; very long-chain fatty acid catabolic process [GO:0042760]	ABC-type transporter activity [GO:0140359]; ATP binding [GO:0005524]; ATPase-coupled transmembrane transporter activity [GO:0042626]; long-chain fatty acid transporter activity [GO:0005324]	GO:0005324; GO:0005524; GO:0005778; GO:0005779; GO:0006635; GO:0007031; GO:0015910; GO:0015916; GO:0042626; GO:0042758; GO:0042760; GO:0043190; GO:0140359
A0A0B0ED59	563	19557	9	4.48	0.535475	Phosphatidylglycerol/phosphatidylinositol transfer protein				SP	CS pos: 17-18. Pr: 0.9754	PredHel=0	Topology=o	GE21DRAFT_6132	177	intracellular sterol transport [GO:0032366]		intracellular sterol transport [GO:0032366]		GO:0032366
A0A0B0EBQ7	38	103538	2	0.07	0.0083668	Phosphatidylinositol 3-kinase VPS34				NO_SP		PredHel=0	Topology=o	GE21DRAFT_2066	914	1-phosphatidylinositol-3-kinase activity [GO:0016303]; ATP binding [GO:0005524]; phosphatidylinositol-mediated signaling [GO:0048015]		phosphatidylinositol-mediated signaling [GO:0048015]	1-phosphatidylinositol-3-kinase activity [GO:0016303]; ATP binding [GO:0005524]	GO:0005524; GO:0016303; GO:0048015
A0A0B0DCU7	318	60055	3	0.18	0.0215146	Phosphoglucomutase (alpha-D-glucose-1,6-bisphosphate-dependent)				NO_SP		PredHel=0	Topology=o	GE21DRAFT_1008	554	magnesium ion binding [GO:0000287]; phosphoglucomutase activity [GO:0004614]; carbohydrate metabolic process [GO:0005975]		carbohydrate metabolic process [GO:0005975]	magnesium ion binding [GO:0000287]; phosphoglucomutase activity [GO:0004614]	GO:0000287; GO:0004614; GO:0005975
Q6MFC7	44	57010	3	0.2	0.0239051	Phosphoglycerate mutase (2,3-diphosphoglycerate-independent)				NO_SP		PredHel=0	Topology=o	B13D24.320 GE21DRAFT_10468	519	cytoplasm [GO:0005737]; manganese ion binding [GO:0030145]; phosphoglycerate mutase activity [GO:0004619]; glucose catabolic process [GO:0006007]; glycolytic process [GO:0006096]	cytoplasm [GO:0005737]	glucose catabolic process [GO:0006007]; glycolytic process [GO:0006096]	manganese ion binding [GO:0030145]; phosphoglycerate mutase activity [GO:0004619]	GO:0004619; GO:0005737; GO:0006007; GO:0006096; GO:0030145
Q45UQ7	54	78254	2	0.09	0.0107573	Phosphoinositide phospholipase C				NO_SP		PredHel=0	Topology=o	plc-1 NCU06245.1	711	phosphatidylinositol phospholipase C activity [GO:0004435]; intracellular signal transduction [GO:0035556]; lipid catabolic process [GO:0016042]		intracellular signal transduction [GO:0035556]; lipid catabolic process [GO:0016042]	phosphatidylinositol phospholipase C activity [GO:0004435]	GO:0004435; GO:0016042; GO:0035556
A0A0B0DK25	82	37443	3	0.31	0.037053	PKS_ER domain-containing protein				NO_SP		PredHel=0	Topology=o	GE21DRAFT_9650	346	oxidoreductase activity [GO:0016491]			oxidoreductase activity [GO:0016491]	GO:0016491
A0A0B0DIW4	45	134292	2	0.05	0.00597629	p-loop containing nucleoside triphosphate hydrolase protein				NO_SP		PredHel=0	Topology=o	GE21DRAFT_10285	1167	nucleus [GO:0005634]; Smc5-Smc6 complex [GO:0030915]; ATP binding [GO:0005524]; ATP hydrolysis activity [GO:0016887]; double-strand break repair via homologous recombination [GO:0000724]	nucleus [GO:0005634]; Smc5-Smc6 complex [GO:0030915]	double-strand break repair via homologous recombination [GO:0000724]	ATP binding [GO:0005524]; ATP hydrolysis activity [GO:0016887]	GO:0000724; GO:0005524; GO:0005634; GO:0016887; GO:0030915
A0A0B0DR21	663	35400	7	1.36	0.162555	Polysaccharide lyase family 1 protein				SP	CS pos: 33-34. Pr: 0.2490	PredHel=0	Topology=o	GE21DRAFT_5930	331	extracellular region [GO:0005576]; pectate lyase activity [GO:0030570]; polysaccharide catabolic process [GO:0000272]	extracellular region [GO:0005576]	polysaccharide catabolic process [GO:0000272]	pectate lyase activity [GO:0030570]	GO:0000272; GO:0005576; GO:0030570
P33288	46	55541	3	0.2	0.0239051	Postreplication repair E3 ubiquitin-protein ligase rad18				NO_SP		PredHel=0	Topology=o	uvs-2 rad18 NCU05210	501	nucleus [GO:0005634]; Rad6-Rad18 complex [GO:0097505]; metal ion binding [GO:0046872]; single-stranded DNA binding [GO:0003697]; ubiquitin protein ligase activity [GO:0061630]; postreplication repair [GO:0006301]; protein monoubiquitination [GO:0006513]	nucleus [GO:0005634]; Rad6-Rad18 complex [GO:0097505]	postreplication repair [GO:0006301]; protein monoubiquitination [GO:0006513]	metal ion binding [GO:0046872]; single-stranded DNA binding [GO:0003697]; ubiquitin protein ligase activity [GO:0061630]	GO:0003697; GO:0005634; GO:0006301; GO:0006513; GO:0046872; GO:0061630; GO:0097505
A0A0B0DE49	61	64895	3	0.17	0.0203194	Prenylcysteine oxidase				NO_SP		PredHel=0	Topology=o	GE21DRAFT_1292931	590	cellular anatomical entity [GO:0110165]; prenylcysteine oxidase activity [GO:0001735]; prenylcysteine catabolic process [GO:0030328]	cellular anatomical entity [GO:0110165]	prenylcysteine catabolic process [GO:0030328]	prenylcysteine oxidase activity [GO:0001735]	GO:0001735; GO:0030328; GO:0110165
F5HHN2	1098	103998	19	1.13	0.135064	Probable alpha/beta-glucosidase agdC				SP	CS pos: 26-27. Pr: 0.9598	PredHel=0	Topology=o	gh31-3 NCU04674	928	beta-glucosidase activity [GO:0008422]; carbohydrate binding [GO:0030246]; hydrolase activity, hydrolyzing O-glycosyl compounds [GO:0004553]; maltose alpha-glucosidase activity [GO:0032450]; scopolin beta-glucosidase activity [GO:0102483]			beta-glucosidase activity [GO:0008422]; carbohydrate binding [GO:0030246]; hydrolase activity, hydrolyzing O-glycosyl compounds [GO:0004553]; maltose alpha-glucosidase activity [GO:0032450]; scopolin beta-glucosidase activity [GO:0102483]	GO:0004553; GO:0008422; GO:0030246; GO:0032450; GO:0102483
Q6MWQ9	5143	46844	9	1.56	0.18646	Probable endothiapepsin				SP	CS pos: 21-22. Pr: 0.9588	PredHel=0	Topology=o	B24N4.080 GE21DRAFT_3613	439	aspartic-type endopeptidase activity [GO:0004190]			aspartic-type endopeptidase activity [GO:0004190]	GO:0004190
Q6MFD9	56	37606	2	0.31	0.037053	Probable phosphatidylinositol/phosphatidylcholine transfer protein SEC14				NO_SP		PredHel=0	Topology=o	B13D24.190 GE21DRAFT_10453	334
Q6MW39	134	45827	7	0.68	0.0812775	Probable translation elongation factor eEF-1, gamma chain				NO_SP		PredHel=0	Topology=o	82C3.020 GE21DRAFT_7402	408	translation elongation factor activity [GO:0003746]; glutathione metabolic process [GO:0006749]		glutathione metabolic process [GO:0006749]	translation elongation factor activity [GO:0003746]	GO:0003746; GO:0006749
Q1K7M7	65	81280	4	0.18	0.0215146	Protein CASP				NO_SP		PredHel=1	Topology=o684-706i	NCU04124	743	integral component of Golgi membrane [GO:0030173]; intra-Golgi vesicle-mediated transport [GO:0006891]	integral component of Golgi membrane [GO:0030173]	intra-Golgi vesicle-mediated transport [GO:0006891]		GO:0006891; GO:0030173
Q1K5X6	984	40635	8	2.21	0.264152	Proteinase T				SP	CS pos: 24-25. Pr: 0.7683	PredHel=0	Topology=o	NCU07159	396	extracellular space [GO:0005615]; serine-type endopeptidase activity [GO:0004252]	extracellular space [GO:0005615]		serine-type endopeptidase activity [GO:0004252]	GO:0004252; GO:0005615
Q7S4B5	1052	45013	10	1.28	0.152993	Purine nucleoside permease				SP	CS pos: 23-24. Pr: 0.9741	PredHel=0	Topology=o	NCU08178	415	transmembrane transport [GO:0055085]		transmembrane transport [GO:0055085]		GO:0055085
A0A0B0DXV1	9714	55376	28	10.61	1.26817	Purple acid phosphatase				SP	CS pos: 24-25. Pr: 0.9178	PredHel=0	Topology=o	GE21DRAFT_6334	503	acid phosphatase activity [GO:0003993]; metal ion binding [GO:0046872]			acid phosphatase activity [GO:0003993]; metal ion binding [GO:0046872]	GO:0003993; GO:0046872
V5IM44	1282	54707	8	0.75	0.0896443	Purple acid phosphatase				NO_SP		PredHel=0	Topology=o	NCU09649	493	acid phosphatase activity [GO:0003993]; metal ion binding [GO:0046872]			acid phosphatase activity [GO:0003993]; metal ion binding [GO:0046872]	GO:0003993; GO:0046872
Q1K598	520	51437	3	0.3	0.0358577	Rds1				SP	CS pos: 21-22. Pr: 0.9580	PredHel=0	Topology=o	NCU05143	470
Q6MWR8	1224	45081	16	2.59	0.309572	Related to aldose 1-epimerase				SP	CS pos: 17-18. Pr: 0.9657	PredHel=0	Topology=o	B18P7.160	407	carbohydrate binding [GO:0030246]; isomerase activity [GO:0016853]; carbohydrate metabolic process [GO:0005975]		carbohydrate metabolic process [GO:0005975]	carbohydrate binding [GO:0030246]; isomerase activity [GO:0016853]	GO:0005975; GO:0016853; GO:0030246
Q6MV24	116	46853	3	0.24	0.0286862	Related to cell cycle regulation and aging protein				SP	CS pos: 18-19. Pr: 0.9753	PredHel=0	Topology=o	B16B8.170	445
Q6MVH1	6432	21897	6	4.35	0.519937	Related to extracellular matrix protein				SP	CS pos: 17-18. Pr: 0.9772	PredHel=0	Topology=o	B20J13.080 GE21DRAFT_1734	215	cellular anatomical entity [GO:0110165]	cellular anatomical entity [GO:0110165]			GO:0110165
Q6MVM8	36	95513	2	0.07	0.0083668	Related to subunit of VP52-54 complex				NO_SP		PredHel=0	Topology=o	B18P24.110 GE21DRAFT_2274	857	cytosol [GO:0005829]; endosome membrane [GO:0010008]; GARP complex [GO:0000938]; retrograde transport, endosome to Golgi [GO:0042147]	cytosol [GO:0005829]; endosome membrane [GO:0010008]; GARP complex [GO:0000938]	retrograde transport, endosome to Golgi [GO:0042147]		GO:0000938; GO:0005829; GO:0010008; GO:0042147
Q8WZT7	35	89157	2	0.08	0.00956206	Related to tol protein				NO_SP		PredHel=0	Topology=o	B8L21.010	782
A0A0B0E813	1881	58203	20	3.56	0.425512	Rhamnogalacturonate lyase				SP	CS pos: 23-24. Pr: 0.9788	PredHel=1	Topology=i7-29o	GE21DRAFT_8917	540	extracellular region [GO:0005576]; carbohydrate binding [GO:0030246]; rhamnogalacturonan endolyase activity [GO:0102210]; cell wall organization [GO:0071555]; polysaccharide catabolic process [GO:0000272]	extracellular region [GO:0005576]	cell wall organization [GO:0071555]; polysaccharide catabolic process [GO:0000272]	carbohydrate binding [GO:0030246]; rhamnogalacturonan endolyase activity [GO:0102210]	GO:0000272; GO:0005576; GO:0030246; GO:0071555; GO:0102210
V5IKK4	44	50499	2	0.14	0.0167336	RING-14 protein				NO_SP		PredHel=0	Topology=o	NCU02431	436	cytosol [GO:0005829]; metal ion binding [GO:0046872]; ubiquitin protein ligase activity [GO:0061630]; regulation of phosphate transmembrane transport [GO:2000185]	cytosol [GO:0005829]	regulation of phosphate transmembrane transport [GO:2000185]	metal ion binding [GO:0046872]; ubiquitin protein ligase activity [GO:0061630]	GO:0005829; GO:0046872; GO:0061630; GO:2000185
A0A0B0EGG3	37	54396	2	0.13	0.0155383	RNA 3'-terminal-phosphate cyclase (ATP)				NO_SP		PredHel=0	Topology=o	GE21DRAFT_2124	503	RNA-3'-phosphate cyclase activity [GO:0003963]; RNA processing [GO:0006396]		RNA processing [GO:0006396]	RNA-3'-phosphate cyclase activity [GO:0003963]	GO:0003963; GO:0006396
A0A0B0EDH1	68	92901	2	0.12	0.0143431	RNA helicase				NO_SP		PredHel=0	Topology=o	GE21DRAFT_6072	823	nucleolus [GO:0005730]; ATP binding [GO:0005524]; ATP hydrolysis activity [GO:0016887]; RNA binding [GO:0003723]; RNA helicase activity [GO:0003724]; rRNA processing [GO:0006364]	nucleolus [GO:0005730]	rRNA processing [GO:0006364]	ATP binding [GO:0005524]; ATP hydrolysis activity [GO:0016887]; RNA binding [GO:0003723]; RNA helicase activity [GO:0003724]	GO:0003723; GO:0003724; GO:0005524; GO:0005730; GO:0006364; GO:0016887
Q7S134	5674	61881	22	4.81	0.574919	Serine peptidase				SP	CS pos: 19-20. Pr: 0.9723	PredHel=0	Topology=o	NCU09992	547	dipeptidyl-peptidase activity [GO:0008239]; serine-type peptidase activity [GO:0008236]; proteolysis [GO:0006508]		proteolysis [GO:0006508]	dipeptidyl-peptidase activity [GO:0008239]; serine-type peptidase activity [GO:0008236]	GO:0006508; GO:0008236; GO:0008239
Q7SHY0	476	57130	5	0.43	0.0513961	Serine protease p2				SP	CS pos: 20-21. Pr: 0.4857	PredHel=0	Topology=o	NCU00673	532	extracellular space [GO:0005615]; vacuole [GO:0005773]; serine-type endopeptidase activity [GO:0004252]; cellular response to starvation [GO:0009267]; pexophagy [GO:0000425]; protein catabolic process in the vacuole [GO:0007039]; sporulation resulting in formation of a cellular spore [GO:0030435]	extracellular space [GO:0005615]; vacuole [GO:0005773]	cellular response to starvation [GO:0009267]; pexophagy [GO:0000425]; protein catabolic process in the vacuole [GO:0007039]; sporulation resulting in formation of a cellular spore [GO:0030435]	serine-type endopeptidase activity [GO:0004252]	GO:0000425; GO:0004252; GO:0005615; GO:0005773; GO:0007039; GO:0009267; GO:0030435
Q7RYI6	29	168469	2	0.06	0.00717154	SNF2-family ATP dependent chromatin remodeling factor snf21				NO_SP		PredHel=0	Topology=o	crf3-1 NCU06488	1482	nucleus [GO:0005634]; SWI/SNF complex [GO:0016514]; ATP binding [GO:0005524]; ATP-dependent activity, acting on DNA [GO:0008094]; ATP-dependent chromatin remodeler activity [GO:0140658]; DNA binding [GO:0003677]; helicase activity [GO:0004386]; hydrolase activity [GO:0016787]; lysine-acetylated histone binding [GO:0070577]; nucleosomal DNA binding [GO:0031492]; rDNA binding [GO:0000182]; RNA polymerase II-specific DNA-binding transcription factor binding [GO:0061629]; aggrephagy [GO:0035973]; DNA-dependent DNA replication [GO:0006261]; double-strand break repair [GO:0006302]; nucleosome mobilization [GO:0042766]; positive regulation of cell adhesion involved in single-species biofilm formation [GO:1900189]; positive regulation of invasive growth in response to glucose limitation [GO:2000219]; positive regulation of mating type switching [GO:0031496]; positive regulation of transcription by RNA polymerase II [GO:0045944]; positive regulation of transcription from RNA polymerase II promoter in response to amino acid starvation [GO:0061412]; response to oxidative stress [GO:0006979]; strand invasion [GO:0042148]	nucleus [GO:0005634]; SWI/SNF complex [GO:0016514]	aggrephagy [GO:0035973]; DNA-dependent DNA replication [GO:0006261]; double-strand break repair [GO:0006302]; nucleosome mobilization [GO:0042766]; positive regulation of cell adhesion involved in single-species biofilm formation [GO:1900189]; positive regulation of invasive growth in response to glucose limitation [GO:2000219]; positive regulation of mating type switching [GO:0031496]; positive regulation of transcription by RNA polymerase II [GO:0045944]; positive regulation of transcription from RNA polymerase II promoter in response to amino acid starvation [GO:0061412]; response to oxidative stress [GO:0006979]; strand invasion [GO:0042148]	ATP binding [GO:0005524]; ATP-dependent activity, acting on DNA [GO:0008094]; ATP-dependent chromatin remodeler activity [GO:0140658]; DNA binding [GO:0003677]; helicase activity [GO:0004386]; hydrolase activity [GO:0016787]; lysine-acetylated histone binding [GO:0070577]; nucleosomal DNA binding [GO:0031492]; rDNA binding [GO:0000182]; RNA polymerase II-specific DNA-binding transcription factor binding [GO:0061629]	GO:0000182; GO:0003677; GO:0004386; GO:0005524; GO:0005634; GO:0006261; GO:0006302; GO:0006979; GO:0008094; GO:0016514; GO:0016787; GO:0031492; GO:0031496; GO:0035973; GO:0042148; GO:0042766; GO:0045944; GO:0061412; GO:0061629; GO:0070577; GO:0140658; GO:1900189; GO:2000219
Q1K741	1548	77444	16	1.31	0.156579	Sphingomyelin phosphodiesterase				SP	CS pos: 18-19. Pr: 0.9764	PredHel=0	Topology=o	NCU06697	705	extracellular space [GO:0005615]; hydrolase activity, acting on glycosyl bonds [GO:0016798]; metal ion binding [GO:0046872]; phosphoric diester hydrolase activity [GO:0008081]; sphingomyelin phosphodiesterase activity [GO:0004767]; sphingomyelin catabolic process [GO:0006685]	extracellular space [GO:0005615]	sphingomyelin catabolic process [GO:0006685]	hydrolase activity, acting on glycosyl bonds [GO:0016798]; metal ion binding [GO:0046872]; phosphoric diester hydrolase activity [GO:0008081]; sphingomyelin phosphodiesterase activity [GO:0004767]	GO:0004767; GO:0005615; GO:0006685; GO:0008081; GO:0016798; GO:0046872
A0A0B0DSU3	63	141974	3	0.07	0.0083668	SSD domain-containing protein				SP	CS pos: 24-25. Pr: 0.9747	PredHel=13	Topology=o269-291i346-368o596-618i639-661o665-687i717-739o743-765i831-848o1074-1096i1103-1125o1130-1152i1180-1202o1217-1239i	GE21DRAFT_9302	1279	integral component of membrane [GO:0016021]	integral component of membrane [GO:0016021]			GO:0016021
A0A0B0DNL6	76	138703	2	0.05	0.00597629	Structural maintenance of chromosomes protein				NO_SP		PredHel=0	Topology=o	GE21DRAFT_4924	1204	chromosome [GO:0005694]; nucleus [GO:0005634]; ATP binding [GO:0005524]; ATP hydrolysis activity [GO:0016887]; cell division [GO:0051301]; chromosome organization [GO:0051276]; chromosome segregation [GO:0007059]; mitotic cell cycle [GO:0000278]	chromosome [GO:0005694]; nucleus [GO:0005634]	cell division [GO:0051301]; chromosome organization [GO:0051276]; chromosome segregation [GO:0007059]; mitotic cell cycle [GO:0000278]	ATP binding [GO:0005524]; ATP hydrolysis activity [GO:0016887]	GO:0000278; GO:0005524; GO:0005634; GO:0005694; GO:0007059; GO:0016887; GO:0051276; GO:0051301
A0A0B0DNR4	35435	68645	23	5.58	0.666954	Subtilisin-like protein				NO_SP		PredHel=0	Topology=o	GE21DRAFT_3645	633	extracellular space [GO:0005615]; metal ion binding [GO:0046872]; serine-type endopeptidase activity [GO:0004252]	extracellular space [GO:0005615]		metal ion binding [GO:0046872]; serine-type endopeptidase activity [GO:0004252]	GO:0004252; GO:0005615; GO:0046872
A0A0B0EFW6	554	92429	8	0.34	0.0406387	Subtilisin-like protein				SP	CS pos: 19-20. Pr: 0.9677	PredHel=0	Topology=o	GE21DRAFT_4571	876	membrane [GO:0016020]; serine-type endopeptidase activity [GO:0004252]	membrane [GO:0016020]		serine-type endopeptidase activity [GO:0004252]	GO:0004252; GO:0016020
Q7S9X9	40	39980	3	0.29	0.0346625	Syntaxin				NO_SP		PredHel=0	Topology=o	NCU07939	360	endoplasmic reticulum [GO:0005783]; SNARE complex [GO:0031201]; retrograde vesicle-mediated transport, Golgi to endoplasmic reticulum [GO:0006890]	endoplasmic reticulum [GO:0005783]; SNARE complex [GO:0031201]	retrograde vesicle-mediated transport, Golgi to endoplasmic reticulum [GO:0006890]		GO:0005783; GO:0006890; GO:0031201
Q9C1L1	420	11783	7	11.03	1.31837	Thioredoxin				NO_SP		PredHel=0	Topology=o		107	protein-disulfide reductase activity [GO:0015035]			protein-disulfide reductase activity [GO:0015035]	GO:0015035
A0A0B0DGA1	193	13821	3	1.57	0.187655	Thioredoxin I				NO_SP		PredHel=0	Topology=o	GE21DRAFT_1220290	127
A0A0B0DT50	489	35377	14	3.59	0.429097	Transaldolase				NO_SP		PredHel=0	Topology=o	GE21DRAFT_289	324	cytoplasm [GO:0005737]; transaldolase activity [GO:0004801]; carbohydrate metabolic process [GO:0005975]; pentose-phosphate shunt [GO:0006098]	cytoplasm [GO:0005737]	carbohydrate metabolic process [GO:0005975]; pentose-phosphate shunt [GO:0006098]	transaldolase activity [GO:0004801]	GO:0004801; GO:0005737; GO:0005975; GO:0006098
A0A0B0DM47	225	77840	10	0.55	0.0657391	Trehalase				SP	CS pos: 22-23. Pr: 0.9625	PredHel=0	Topology=o	GE21DRAFT_1748	692	alpha,alpha-trehalase activity [GO:0004555]; trehalose metabolic process [GO:0005991]		trehalose metabolic process [GO:0005991]	alpha,alpha-trehalase activity [GO:0004555]	GO:0004555; GO:0005991
A0A0B0DNL9	792	27388	7	2.01	0.240247	Triosephosphate isomerase				NO_SP		PredHel=0	Topology=o	GE21DRAFT_4928	248	triose-phosphate isomerase activity [GO:0004807]; gluconeogenesis [GO:0006094]; glycolytic process [GO:0006096]		gluconeogenesis [GO:0006094]; glycolytic process [GO:0006096]	triose-phosphate isomerase activity [GO:0004807]	GO:0004807; GO:0006094; GO:0006096
A0A0B0DRZ7	156	13191	5	2.45	0.292838	Tubulin-specific chaperone A				NO_SP		PredHel=0	Topology=o	GE21DRAFT_1379	120	cytoplasm [GO:0005737]; microtubule [GO:0005874]; beta-tubulin binding [GO:0048487]; post-chaperonin tubulin folding pathway [GO:0007023]; tubulin complex assembly [GO:0007021]	cytoplasm [GO:0005737]; microtubule [GO:0005874]	post-chaperonin tubulin folding pathway [GO:0007023]; tubulin complex assembly [GO:0007021]	beta-tubulin binding [GO:0048487]	GO:0005737; GO:0005874; GO:0007021; GO:0007023; GO:0048487
P0C224	1058	14913	8	6.32	0.755403	Ubiquitin-60S ribosomal protein L40				NO_SP		PredHel=0	Topology=o	crp-79 NCU05275	128	cytoplasm [GO:0005737]; nucleus [GO:0005634]; ribosome [GO:0005840]; protein tag [GO:0031386]; structural constituent of ribosome [GO:0003735]; ubiquitin protein ligase binding [GO:0031625]; modification-dependent protein catabolic process [GO:0019941]; protein ubiquitination [GO:0016567]; translation [GO:0006412]	cytoplasm [GO:0005737]; nucleus [GO:0005634]; ribosome [GO:0005840]	modification-dependent protein catabolic process [GO:0019941]; protein ubiquitination [GO:0016567]; translation [GO:0006412]	protein tag [GO:0031386]; structural constituent of ribosome [GO:0003735]; ubiquitin protein ligase binding [GO:0031625]	GO:0003735; GO:0005634; GO:0005737; GO:0005840; GO:0006412; GO:0016567; GO:0019941; GO:0031386; GO:0031625
Q1K875	275	204003	3	0.07	0.0083668	ULP_PROTEASE domain-containing protein				NO_SP		PredHel=0	Topology=o	NCU01105	1750	ubiquitin-like protein-specific protease activity [GO:0019783]			ubiquitin-like protein-specific protease activity [GO:0019783]	GO:0019783
A0A0B0DEW9	4058	15715	5	2.51	0.30001	Uncharacterized protein	Bac_luciferase domain-containing protein	36.6	A0A0U1LKT1	SP	CS pos: 25-26. Pr: 0.9665	PredHel=0	Topology=o	GE21DRAFT_1686	139
A0A0B0DFB1	108	33194	2	0.36	0.0430293	Uncharacterized protein	-			NO_SP		PredHel=0	Topology=o	GE21DRAFT_6488	295	oxidoreductase activity, acting on a sulfur group of donors, disulfide as acceptor [GO:0016671]			oxidoreductase activity, acting on a sulfur group of donors, disulfide as acceptor [GO:0016671]	GO:0016671
A0A0B0DFG8	59	97860	2	0.07	0.0083668	Uncharacterized protein	RING finger protein B (Madurella mycetomatis)	46.9	A0A175W981	SP	CS pos: 20-21. Pr: 0.9807	PredHel=1	Topology=o526-548i	GE21DRAFT_6570	916	integral component of membrane [GO:0016021]	integral component of membrane [GO:0016021]			GO:0016021
A0A0B0DH40	57	170250	2	0.04	0.00478103	Uncharacterized protein	Myosin-7 (Madurella mycetomatis)	55.7	A0A175W4T7	NO_SP		PredHel=0	Topology=o	GE21DRAFT_10269	1491	cytoplasm [GO:0005737]; microtubule organizing center [GO:0005815]	cytoplasm [GO:0005737]; microtubule organizing center [GO:0005815]			GO:0005737; GO:0005815
A0A0B0DHJ2	312	7145	2	1.42	0.169727	Uncharacterized protein	aminotransferase class-III family protein [Aspergillus tubingensis]	66.67	XP_035352652.1	NO_SP		PredHel=0	Topology=o	GE21DRAFT_1312867	64
A0A0B0DIV8	201	41850	3	0.27	0.0322719	Uncharacterized protein	SGL domain-containing protein (Phialemoniopsis curvata)	46.6	A0A507B2V6	LIPO	CS pos: 25-26. Pr: 0.8697	PredHel=0	Topology=o	GE21DRAFT_8886	390
A0A0B0DK58	35	180122	2	0.04	0.00478103	Uncharacterized protein	related to transport protein USO1 [Neurospora crassa]	64	CAD70298.1	NO_SP		PredHel=0	Topology=o	GE21DRAFT_1312611	1630
A0A0B0DKQ3	190	45229	2	0.16	0.0191241	Uncharacterized protein	Podospora anserina S mat+ genomic DNA chromosome 4, supercontig 4	46.6	B2AQ88	SP	CS pos: 20-21. Pr: 0.9781	PredHel=0	Topology=o	GE21DRAFT_6473	429
A0A0B0DL25	173	34918	4	0.47	0.0561771	Uncharacterized protein	E3 ubiquitin-protein ligase (Cyprinodon variegatus)	30.1	A0A3Q2FYR6	NO_SP		PredHel=0	Topology=o	GE21DRAFT_6993	322
A0A0B0DL38	207	18018	5	2.02	0.241442	Uncharacterized protein	Putative phospholipase d1 protein	47.9	R8BVR7	SP	CS pos: 17-18. Pr: 0.9262	PredHel=0	Topology=o	GE21DRAFT_9087	178
A0A0B0DLM7	340	112660	4	0.13	0.0155383	Uncharacterized protein	Agglutinin-like protein	34.5	A0A7J6JET5	SP	CS pos: 21-22. Pr: 0.9699	PredHel=0	Topology=o	GE21DRAFT_6571	1070
A0A0B0DLQ4	1036	46543	4	0.34	0.0406387	Uncharacterized protein	Podospora anserina S mat+ genomic DNA chromosome 3, supercontig 2	43.1	B2B1F8	SP	CS pos: 19-20. Pr: 0.9789	PredHel=0	Topology=o	GE21DRAFT_5387	435
A0A0B0DN47	28	31558	2	0.24	0.0286862	Uncharacterized protein	Putative ataxin-2-like protein (Scophthalmus maximus)	40.2	A0A2U9CSE7	NO_SP		PredHel=0	Topology=o	GE21DRAFT_8	280
A0A0B0DPG2	92	32144	2	0.23	0.0274909	Uncharacterized protein	Podospora anserina S mat+ genomic DNA chromosome 1, supercontig 1	54.5	B2AAV2	SP	CS pos: 17-18. Pr: 0.9804	PredHel=0	Topology=o	GE21DRAFT_1896	302	extracellular region [GO:0005576]; IgE binding [GO:0019863]	extracellular region [GO:0005576]		IgE binding [GO:0019863]	GO:0005576; GO:0019863
A0A0B0DPZ1	51	48568	2	0.15	0.0179289	Uncharacterized protein	HSA domain-containing protein (Chiloscyllium punctatum)	48.3	A0A401TQF2	NO_SP		PredHel=0	Topology=o	GE21DRAFT_9589	427	nucleic acid binding [GO:0003676]			nucleic acid binding [GO:0003676]	GO:0003676
A0A0B0DSY8	362	22268	6	1.85	0.221123	Uncharacterized protein	Aldolase_II domain-containing protein (Fusarium sp. AF-4)	25.9	A0A428SUC9	SP	CS pos: 21-22. Pr: 0.9886	PredHel=0	Topology=o	GE21DRAFT_9822	208
A0A0B0DTE4	29	103712	2	0.07	0.0083668	Uncharacterized protein	Podospora anserina S mat+ genomic DNA chromosome 5, supercontig 1	60.6	B2AEU7	NO_SP		PredHel=2	Topology=o743-765i778-800o	GE21DRAFT_9902	897	integral component of membrane [GO:0016021]; metal ion transmembrane transporter activity [GO:0046873]; magnesium ion transport [GO:0015693]	integral component of membrane [GO:0016021]	magnesium ion transport [GO:0015693]	metal ion transmembrane transporter activity [GO:0046873]	GO:0015693; GO:0016021; GO:0046873
A0A0B0DTU7	32	109559	2	0.06	0.00717154	Uncharacterized protein	Ankyrin repeat protein	30.7	L2GDI8	NO_SP		PredHel=1	Topology=o882-904i	GE21DRAFT_3573	940	integral component of membrane [GO:0016021]; metal ion transmembrane transporter activity [GO:0046873]; magnesium ion transport [GO:0015693]	integral component of membrane [GO:0016021]	magnesium ion transport [GO:0015693]	metal ion transmembrane transporter activity [GO:0046873]	GO:0015693; GO:0016021; GO:0046873
A0A0B0DUR9	10758	36104	5	0.6	0.0717154	Uncharacterized protein	Cell wall protein RHD3 [Madurella mycetomatis]	42.7	KXX73716.1	SP	CS pos: 21-22. Pr: 0.9752	PredHel=0	Topology=o	GE21DRAFT_4908	341	structural constituent of cell wall [GO:0005199]			structural constituent of cell wall [GO:0005199]	GO:0005199
A0A0B0DWK1	378	106210	2	0.07	0.0083668	Uncharacterized protein	Basic proline-rich protein (Colletotrichum salicis)	35.3	A0A135UUA6	SP	CS pos: 19-20. Pr: 0.9617	PredHel=1	Topology=o955-977i	GE21DRAFT_6150	1073	integral component of plasma membrane [GO:0005887]; osmosensor activity [GO:0005034]; osmosensory signaling pathway via Sho1 osmosensor [GO:0007232]	integral component of plasma membrane [GO:0005887]	osmosensory signaling pathway via Sho1 osmosensor [GO:0007232]	osmosensor activity [GO:0005034]	GO:0005034; GO:0005887; GO:0007232
A0A0B0DXQ0	151	76719	4	0.19	0.0227099	Uncharacterized protein	Chitin-binding type-3 domain-containing protein	25.1	A0A1Y2CRD0	SP	CS pos: 20-21. Pr: 0.9654	PredHel=0	Topology=o	GE21DRAFT_10474	774
A0A0B0DZG2	2785	33006	8	2.77	0.331086	Uncharacterized protein	Candida_ALS_N domain-containing protein	54.8	A5DZD4	NO_SP		PredHel=0	Topology=o	GE21DRAFT_1911	312
A0A0B0E399	708	63261	14	1.24	0.148212	Uncharacterized protein	PLC-like phosphodiesterase [Sordaria sp. MPI-SDFR-AT-0083]	76.3	KAH7629723.1	SP	CS pos: 22-23. Pr: 0.9641	PredHel=0	Topology=o	GE21DRAFT_8611	580	phosphoric diester hydrolase activity [GO:0008081]; lipid metabolic process [GO:0006629]		lipid metabolic process [GO:0006629]	phosphoric diester hydrolase activity [GO:0008081]	GO:0006629; GO:0008081
A0A0B0E3K3	31	62340	2	0.12	0.0143431	Uncharacterized protein	Metallo-dependent phosphatase	99.8	G4UK56	SP	CS pos: 25-26. Pr: 0.9400	PredHel=0	Topology=o	GE21DRAFT_5204	567	hydrolase activity [GO:0016787]; nucleotide binding [GO:0000166]; nucleotide catabolic process [GO:0009166]		nucleotide catabolic process [GO:0009166]	hydrolase activity [GO:0016787]; nucleotide binding [GO:0000166]	GO:0000166; GO:0009166; GO:0016787
A0A0B0E4T3	66	35167	2	0.21	0.0251004	Uncharacterized protein	CFEM domain-containing protein (Aspergillus lentulus)	32.5	A0A0S7DEW5	NO_SP		PredHel=1	Topology=i332-354o	GE21DRAFT_8905	355	integral component of membrane [GO:0016021]	integral component of membrane [GO:0016021]			GO:0016021
A0A0B0E515	186	43891	3	0.36	0.0430293	Uncharacterized protein	mucin-2-like (Drosophila albomicans)	32.4	A0A6P8XY62	SP	CS pos: 20-21. Pr: 0.9765	PredHel=0	Topology=o	GE21DRAFT_1205790	423
A0A0B0E6G8	27	341153	2	0.02	0.00239051	Uncharacterized protein	Protein FMP27, mitochondrial (Madurella mycetomatis)	70.9	A0A175VXA5	NO_SP		PredHel=1	Topology=i7-29o	GE21DRAFT_4791	3054	integral component of membrane [GO:0016021]	integral component of membrane [GO:0016021]			GO:0016021
A0A0B0E6N4	1296	83543	18	1.55	0.185265	Uncharacterized protein	pyridine nucleotide-disulfide oxidoreductase family protein [Coniochaeta sp. 2T2.1]	65.53	KAB5576208.1	SP	CS pos: 21-22. Pr: 0.4490	PredHel=0	Topology=o	GE21DRAFT_5492	768
A0A0B0E6Q3	1243	13015	6	8.63	1.03151	Uncharacterized protein	DNA repair protein RadA (Anaerolinea sp. 'rifampicinis')	41.2		SP	CS pos: 18-19. Pr: 0.9605	PredHel=0	Topology=o	GE21DRAFT_9470	120
A0A0B0E7T3	249	36133	2	0.2	0.0239051	Uncharacterized protein	Phosphatase and actin regulator (Carassius auratus)	26.5	A0A6P6ML82	NO_SP		PredHel=0	Topology=o	GE21DRAFT_1203617	316
A0A0B0E8R5	32	202130	2	0.03	0.00358577	Uncharacterized protein	MMtag domain-containing protein (Neurospora tetrasperma)	98.3	G4UDH7	NO_SP		PredHel=0	Topology=o	GE21DRAFT_7385	1829
A0A0B0E8Z8	87	23925	3	0.52	0.0621534	Uncharacterized protein	Band 3 anion exchange protein [Madurella mycetomatis]	61.58	KXX78187.1	SP	CS pos: 21-22. Pr: 0.9777	PredHel=0	Topology=o	GE21DRAFT_1271308	214
A0A0B0E9L6	34	152765	2	0.05	0.00597629	Uncharacterized protein	CAP-Gly domain-containing linker protein 1 (Valsa mali var. pyri)	34.3	A0A194UMJ9	NO_SP		PredHel=0	Topology=o	GE21DRAFT_8813	1422	DNA binding [GO:0003677]			DNA binding [GO:0003677]	GO:0003677
A0A0B0E9W7	101	453603	6	0.05	0.00597629	Uncharacterized protein	Nudix hydrolase domain-containing protein (Chara braunii)	30.3	A0A388M0N8	NO_SP		PredHel=3	Topology=o3798-3820i3825-3847o3895-3917i	GE21DRAFT_2064	4007	integral component of membrane [GO:0016021]	integral component of membrane [GO:0016021]			GO:0016021
A0A0B0EAV9	122	34884	2	0.21	0.0251004	Uncharacterized protein	BZIP domain-containing protein (Chara braunii)	31.4	A0A388K005	NO_SP		PredHel=0	Topology=o	GE21DRAFT_8154	326
A0A0B0EAX5	117	223093	4	0.06	0.00717154	Uncharacterized protein	related to glucan 1, 4-alpha-glucosidase [Neurospora crassa]	100	CAB88610.2	NO_SP		PredHel=0	Topology=o	GE21DRAFT_7248	2014
A0A0B0EBS8	73	62594	2	0.11	0.0131478	Uncharacterized protein	Protein crumbs 3 (Madurella mycetomatis)	36.8	A0A175VTL8	SP	CS pos: 28-29. Pr: 0.9775	PredHel=1	Topology=o434-456i	GE21DRAFT_2097	582	integral component of membrane [GO:0016021]	integral component of membrane [GO:0016021]			GO:0016021
A0A0B0ECA3	27	85268	2	0.08	0.00956206	Uncharacterized protein	serine-rich adhesin for platelets-like (Thrips palmi)	20.2	A0A6P8ZWN6	NO_SP		PredHel=0	Topology=o	GE21DRAFT_4705	794
A0A0B0EGW7	29	33730	2	0.22	0.0262957	Uncharacterized protein	Actin filament-associated protein 1-like 1 (Esox lucius)	29.2	A0A3P8Z4L0	NO_SP		PredHel=0	Topology=o	GE21DRAFT_1278564	296
A0A0B0EGZ4	270	31404	2	0.24	0.0286862	Uncharacterized protein	YLP motif-containing 1 (Pyrrhoderma noxium)	27	A0A286UDH3	SP	CS pos: 18-19. Pr: 0.9527	PredHel=0	Topology=o	GE21DRAFT_4573	314
A7UWW4	321	18432	3	0.72	0.0860585	Uncharacterized protein	Arp [Colletotrichum scovillei]	33.98	KAH8421655.1	SP	CS pos: 18-19. Pr: 0.9736	PredHel=0	Topology=o	NCU11340	171
F5H9P3	207	41597	3	0.28	0.0334672	Uncharacterized protein	glycoprotein X [Colletotrichum sojae]	32.73	KAF6812253.1	NO_SP		PredHel=1	Topology=o236-258i	NCU06811	386	integral component of membrane [GO:0016021]	integral component of membrane [GO:0016021]			GO:0016021
Q1K642	29	14506	2	0.57	0.0681297	Uncharacterized protein	Ribosome biogenesis protein ALB1	53.4	A0A175W1L7	NO_SP		PredHel=0	Topology=o	NCU04620	130
Q1K6F0	2013	23747	8	4.41	0.527108	Uncharacterized protein	UPF0172-domain-containing (Pyrrhoderma noxium)	44.6	A0A286U618	SP	CS pos: 20-21. Pr: 0.9666	PredHel=1	Topology=o4-26i	NCU04675	221
Q1K7S1	316	50528	3	0.31	0.037053	Uncharacterized protein	-			SP	CS pos: 24-25. Pr: 0.9744	PredHel=0	Topology=o	NCU03602	458	phosphoric diester hydrolase activity [GO:0008081]; lipid metabolic process [GO:0006629]		lipid metabolic process [GO:0006629]	phosphoric diester hydrolase activity [GO:0008081]	GO:0006629; GO:0008081
Q7S341	112	64313	4	0.24	0.0286862	Uncharacterized protein	G domain-containing protein (Leucoagaricus sp. SymC.cos)	31.2	A0A137Q189	NO_SP		PredHel=0	Topology=o	NCU09174	582
Q7S7Q6	1801	62958	11	0.91	0.108768	Uncharacterized protein	glycoside hydrolase subgroup catalytic core protein [Cordyceps javanica]	48.68	TQV93543.1	SP	CS pos: 17-18. Pr: 0.9415	PredHel=0	Topology=o	NCU04194	572
Q7SBK9	486	14732	5	4.94	0.590457	Uncharacterized protein	NicO-domain-containing protein [Neurospora tetrasperma FGSC 2509]	68.42	EGZ71314.1	NO_SP		PredHel=0	Topology=o	NCU08541	136
V5INT7	5336	89564	18	1.69	0.201998	Uncharacterized protein	Heme peroxidase (Neurospora tetrasperma (strain FGSC 2509 / P0656)	97	G4UHM3	NO_SP		PredHel=0	Topology=o	NCU03646	852	heme binding [GO:0020037]; peroxidase activity [GO:0004601]; cellular response to oxidative stress [GO:0034599]; hydrogen peroxide catabolic process [GO:0042744]; response to reactive oxygen species [GO:0000302]		cellular response to oxidative stress [GO:0034599]; hydrogen peroxide catabolic process [GO:0042744]; response to reactive oxygen species [GO:0000302]	heme binding [GO:0020037]; peroxidase activity [GO:0004601]	GO:0000302; GO:0004601; GO:0020037; GO:0034599; GO:0042744
A0A0B0DLF9	28	57292	2	0.13	0.0155383	Uncharacterized protein (Fragment)	SH3 domain signaling protein		Q7SHC3	NO_SP		PredHel=0	Topology=o	GE21DRAFT_568	526	cytoplasm [GO:0005737]	cytoplasm [GO:0005737]			GO:0005737
Q6MUR3	127	8957	2	1.04	0.124307	Uncharacterized protein B22I21.030	CBM_19 domain-containing protein (Fusarium oxysporum NRRL 32931)	53.8	W9HPT6	SP	CS pos: 16-17. Pr: 0.9806	PredHel=0	Topology=o	B22I21.030 GE21DRAFT_2121	81
Q872C1	38	71732	2	0.1	0.0119526	Uncharacterized protein X4G11.090	acyl transferase/acyl hydrolase/lysophospholipase [Sordaria sp. MPI-SDFR-AT-0083]	86.89	KAH7632603.1	NO_SP		PredHel=0	Topology=o	X4G11.090 GE21DRAFT_7032	646	glycerolipid metabolic process [GO:0046486]; lipid catabolic process [GO:0016042]		glycerolipid metabolic process [GO:0046486]; lipid catabolic process [GO:0016042]		GO:0016042; GO:0046486
A0A0B0DYV5	48	33304	4	0.5	0.0597629	Uricase (Fragment)				NO_SP		PredHel=0	Topology=o	GE21DRAFT_3982	295	peroxisome [GO:0005777]; urate oxidase activity [GO:0004846]; purine nucleobase metabolic process [GO:0006144]; urate catabolic process [GO:0019628]	peroxisome [GO:0005777]	purine nucleobase metabolic process [GO:0006144]; urate catabolic process [GO:0019628]	urate oxidase activity [GO:0004846]	GO:0004846; GO:0005777; GO:0006144; GO:0019628
Q1K7D9	173	58271	8	0.59	0.0705202	Vacuolar aspartyl aminopeptidase Lap4				NO_SP		PredHel=0	Topology=o	NCU04192	535	fungal-type vacuole [GO:0000324]; metalloaminopeptidase activity [GO:0070006]; zinc ion binding [GO:0008270]	fungal-type vacuole [GO:0000324]		metalloaminopeptidase activity [GO:0070006]; zinc ion binding [GO:0008270]	GO:0000324; GO:0008270; GO:0070006
A0A0B0E4C8	172	360437	2	0.02	0.00239051	Vacuolar protein sorting-associated protein				NO_SP		PredHel=0	Topology=o	GE21DRAFT_1332386	3209	Golgi apparatus [GO:0005794]; late endosome to vacuole transport [GO:0045324]; protein retention in Golgi apparatus [GO:0045053]; protein transport [GO:0015031]	Golgi apparatus [GO:0005794]	late endosome to vacuole transport [GO:0045324]; protein retention in Golgi apparatus [GO:0045053]; protein transport [GO:0015031]		GO:0005794; GO:0015031; GO:0045053; GO:0045324
F5HEM8	94	64061	2	0.11	0.0131478	Vacuolar protein sorting-associated protein Vps5				NO_SP		PredHel=0	Topology=o	NCU04137	580	cytosol [GO:0005829]; endosome [GO:0005768]; prospore membrane [GO:0005628]; retromer complex [GO:0030904]; phosphatidylinositol binding [GO:0035091]; ascospore-type prospore membrane formation [GO:0032120]; intracellular protein transport [GO:0006886]; protein retention in Golgi apparatus [GO:0045053]; retrograde transport, endosome to Golgi [GO:0042147]	cytosol [GO:0005829]; endosome [GO:0005768]; prospore membrane [GO:0005628]; retromer complex [GO:0030904]	ascospore-type prospore membrane formation [GO:0032120]; intracellular protein transport [GO:0006886]; protein retention in Golgi apparatus [GO:0045053]; retrograde transport, endosome to Golgi [GO:0042147]	phosphatidylinositol binding [GO:0035091]	GO:0005628; GO:0005768; GO:0005829; GO:0006886; GO:0030904; GO:0032120; GO:0035091; GO:0042147; GO:0045053
A0A0B0DT30	82	137648	2	0.05	0.00597629	WD40 repeat-like protein				NO_SP		PredHel=0	Topology=o	GE21DRAFT_1318700	1229	TORC1 complex [GO:0031931]; TORC2 complex [GO:0031932]; TOR signaling [GO:0031929]	TORC1 complex [GO:0031931]; TORC2 complex [GO:0031932]	TOR signaling [GO:0031929]		GO:0031929; GO:0031931; GO:0031932
A0A0B0DTK2	340	41519	3	0.39	0.046615	WSC domain-containing protein				SP	CS pos: 25-26. Pr: 0.9774	PredHel=1	Topology=o262-284i	GE21DRAFT_6470	393	integral component of membrane [GO:0016021]	integral component of membrane [GO:0016021]			GO:0016021
A0A0B0DR58	143	17509	3	1.57	0.187655	YjgF-like protein				NO_SP		PredHel=1	Topology=i12-34o	GE21DRAFT_1050	162
Q1K552	27	40400	2	0.18	0.0215146	Zinc finger containing protein				NO_SP		PredHel=0	Topology=o	NCU01795	355	cytosol [GO:0005829]; metal ion binding [GO:0046872]; cytoplasmic translation [GO:0002181]	cytosol [GO:0005829]	cytoplasmic translation [GO:0002181]	metal ion binding [GO:0046872]	GO:0002181; GO:0005829; GO:0046872
A0A0B0DRT1	58	109415	2	0.06	0.00717154	Zn(2)-C6 fungal-type domain-containing protein				NO_SP		PredHel=0	Topology=o	GE21DRAFT_17	991	nucleus [GO:0005634]; DNA-binding transcription factor activity, RNA polymerase II-specific [GO:0000981]; zinc ion binding [GO:0008270]	nucleus [GO:0005634]		DNA-binding transcription factor activity, RNA polymerase II-specific [GO:0000981]; zinc ion binding [GO:0008270]	GO:0000981; GO:0005634; GO:0008270
Q1K934	62	50696	2	0.14	0.0167336	Zuotin				NO_SP		PredHel=0	Topology=o	NCU03009	445	cytosol [GO:0005829]; large ribosomal subunit [GO:0015934]; nucleolus [GO:0005730]; polysomal ribosome [GO:0042788]; small ribosomal subunit [GO:0015935]; Hsp70 protein binding [GO:0030544]; ribosome binding [GO:0043022]; 'de novo' cotranslational protein folding [GO:0051083]; cellular response to cycloheximide [GO:0071409]; negative regulation of cell death [GO:0060548]; positive regulation of transcription from RNA polymerase II promoter in response to stress [GO:0036003]; regulation of translational fidelity [GO:0006450]; ribosomal subunit export from nucleus [GO:0000054]; rRNA processing [GO:0006364]; translational frameshifting [GO:0006452]	cytosol [GO:0005829]; large ribosomal subunit [GO:0015934]; nucleolus [GO:0005730]; polysomal ribosome [GO:0042788]; small ribosomal subunit [GO:0015935]	'de novo' cotranslational protein folding [GO:0051083]; cellular response to cycloheximide [GO:0071409]; negative regulation of cell death [GO:0060548]; positive regulation of transcription from RNA polymerase II promoter in response to stress [GO:0036003]; regulation of translational fidelity [GO:0006450]; ribosomal subunit export from nucleus [GO:0000054]; rRNA processing [GO:0006364]; translational frameshifting [GO:0006452]	Hsp70 protein binding [GO:0030544]; ribosome binding [GO:0043022]	GO:0000054; GO:0005730; GO:0005829; GO:0006364; GO:0006450; GO:0006452; GO:0015934; GO:0015935; GO:0030544; GO:0036003; GO:0042788; GO:0043022; GO:0051083; GO:0060548; GO:0071409
