## Supplemental Table 1 for "Nanosized extracellular vesicles released by *Neurospora crassa* hyphae" (part 1 of 3)

### Sheet: F086353
Total sequences	24013
Total residues	11518915
Sequences after taxonomy filter	24013
Number of queries	815868
Fixed modifications
Identifier	Name	Delta	Neutral loss
1	Carbamidomethyl (C)	57.0215
Variable modifications
Identifier	Name	Delta	Neutral loss(es)
1	Deamidated (NQ)	0.984016
2	Oxidation (M)	15.9949	0	63.9983
Search Parameters
Taxonomy filter	All entries
Enzyme	Trypsin
Maximum Missed Cleavages	1
Fixed modifications	Carbamidomethyl (C)
Variable modifications	Deamidated (NQ),Oxidation (M)
Peptide Mass Tolerance	15
Peptide Mass Tolerance Units	ppm
Fragment Mass Tolerance	0.02
Fragment Mass Tolerance Units	Da
Mass values	Monoisotopic
Instrument type	ESI-FTICR
Isotope error mode	1
Format parameters
Significance threshold	0.05
Protein hits
prot_hit_num	prot_family_member	prot_acc	prot_desc	prot_score	prot_mass	prot_sequences_sig	prot_cover	prot_len	prot_pi	pep_query	pep_index	pep_exp_mz	pep_exp_mr	pep_calc_mr	pep_delta	pep_start	pep_end	pep_score	pep_expect	pep_seq
1	1	tr|Q1K5A2	tr|Q1K5A2|Q1K5A2_NEUCR Non-anchored cell wall protein 1 OS=Neurospora crassa (strain ATCC 24698 / 74-OR23-1A / CBS 708.71 / DSM 1257 / FGSC 987) OX=367110 GN=ncw-1 PE=4 SV=1	174299	76144	27	55.4	691	5.23	198413	648153	607.312	606.304	606.305	-0.0003	612	616	33.74	0.016	MTLDK
1	1	tr|Q1K5A2	tr|Q1K5A2|Q1K5A2_NEUCR Non-anchored cell wall protein 1 OS=Neurospora crassa (strain ATCC 24698 / 74-OR23-1A / CBS 708.71 / DSM 1257 / FGSC 987) OX=367110 GN=ncw-1 PE=4 SV=1	174299	76144	27	55.4	691	5.23	198414	648173	607.312	606.304	606.305	-0.0003	612	616	31.43	0.028	MTLDK
1	1	tr|Q1K5A2	tr|Q1K5A2|Q1K5A2_NEUCR Non-anchored cell wall protein 1 OS=Neurospora crassa (strain ATCC 24698 / 74-OR23-1A / CBS 708.71 / DSM 1257 / FGSC 987) OX=367110 GN=ncw-1 PE=4 SV=1	174299	76144	27	55.4	691	5.23	198418	648498	607.312	606.305	606.305	-0.0001	612	616	37.63	0.0067	MTLDK
1	1	tr|Q1K5A2	tr|Q1K5A2|Q1K5A2_NEUCR Non-anchored cell wall protein 1 OS=Neurospora crassa (strain ATCC 24698 / 74-OR23-1A / CBS 708.71 / DSM 1257 / FGSC 987) OX=367110 GN=ncw-1 PE=4 SV=1	174299	76144	27	55.4	691	5.23	198422	726426	607.312	606.305	606.305	-0.0001	612	616	29.02	0.025	MTLDK
1	1	tr|Q1K5A2	tr|Q1K5A2|Q1K5A2_NEUCR Non-anchored cell wall protein 1 OS=Neurospora crassa (strain ATCC 24698 / 74-OR23-1A / CBS 708.71 / DSM 1257 / FGSC 987) OX=367110 GN=ncw-1 PE=4 SV=1	174299	76144	27	55.4	691	5.23	198433	64730	607.312	606.305	606.305	0	612	616	43.02	0.0019	MTLDK
1	1	tr|Q1K5A2	tr|Q1K5A2|Q1K5A2_NEUCR Non-anchored cell wall protein 1 OS=Neurospora crassa (strain ATCC 24698 / 74-OR23-1A / CBS 708.71 / DSM 1257 / FGSC 987) OX=367110 GN=ncw-1 PE=4 SV=1	174299	76144	27	55.4	691	5.23	198437	687694	607.312	606.305	606.305	0.0001	612	616	42.1	0.0023	MTLDK
1	1	tr|Q1K5A2	tr|Q1K5A2|Q1K5A2_NEUCR Non-anchored cell wall protein 1 OS=Neurospora crassa (strain ATCC 24698 / 74-OR23-1A / CBS 708.71 / DSM 1257 / FGSC 987) OX=367110 GN=ncw-1 PE=4 SV=1	174299	76144	27	55.4	691	5.23	198444	750138	607.312	606.305	606.305	0.0002	612	616	42.87	0.002	MTLDK
1	1	tr|Q1K5A2	tr|Q1K5A2|Q1K5A2_NEUCR Non-anchored cell wall protein 1 OS=Neurospora crassa (strain ATCC 24698 / 74-OR23-1A / CBS 708.71 / DSM 1257 / FGSC 987) OX=367110 GN=ncw-1 PE=4 SV=1	174299	76144	27	55.4	691	5.23	198446	64528	607.312	606.305	606.305	0.0002	612	616	32.41	0.022	MTLDK
1	1	tr|Q1K5A2	tr|Q1K5A2|Q1K5A2_NEUCR Non-anchored cell wall protein 1 OS=Neurospora crassa (strain ATCC 24698 / 74-OR23-1A / CBS 708.71 / DSM 1257 / FGSC 987) OX=367110 GN=ncw-1 PE=4 SV=1	174299	76144	27	55.4	691	5.23	198455	292026	607.312	606.305	606.305	0.0002	612	616	36.94	0.0077	MTLDK
1	1	tr|Q1K5A2	tr|Q1K5A2|Q1K5A2_NEUCR Non-anchored cell wall protein 1 OS=Neurospora crassa (strain ATCC 24698 / 74-OR23-1A / CBS 708.71 / DSM 1257 / FGSC 987) OX=367110 GN=ncw-1 PE=4 SV=1	174299	76144	27	55.4	691	5.23	198456	292038	607.312	606.305	606.305	0.0002	612	616	32.31	0.022	MTLDK
1	1	tr|Q1K5A2	tr|Q1K5A2|Q1K5A2_NEUCR Non-anchored cell wall protein 1 OS=Neurospora crassa (strain ATCC 24698 / 74-OR23-1A / CBS 708.71 / DSM 1257 / FGSC 987) OX=367110 GN=ncw-1 PE=4 SV=1	174299	76144	27	55.4	691	5.23	198457	648093	607.312	606.305	606.305	0.0002	612	616	34.53	0.013	MTLDK
1	1	tr|Q1K5A2	tr|Q1K5A2|Q1K5A2_NEUCR Non-anchored cell wall protein 1 OS=Neurospora crassa (strain ATCC 24698 / 74-OR23-1A / CBS 708.71 / DSM 1257 / FGSC 987) OX=367110 GN=ncw-1 PE=4 SV=1	174299	76144	27	55.4	691	5.23	198478	813065	607.312	606.305	606.305	0.0004	612	616	31.51	0.027	MTLDK
1	1	tr|Q1K5A2	tr|Q1K5A2|Q1K5A2_NEUCR Non-anchored cell wall protein 1 OS=Neurospora crassa (strain ATCC 24698 / 74-OR23-1A / CBS 708.71 / DSM 1257 / FGSC 987) OX=367110 GN=ncw-1 PE=4 SV=1	174299	76144	27	55.4	691	5.23	198479	687763	607.312	606.305	606.305	0.0004	612	616	35.36	0.011	MTLDK
1	1	tr|Q1K5A2	tr|Q1K5A2|Q1K5A2_NEUCR Non-anchored cell wall protein 1 OS=Neurospora crassa (strain ATCC 24698 / 74-OR23-1A / CBS 708.71 / DSM 1257 / FGSC 987) OX=367110 GN=ncw-1 PE=4 SV=1	174299	76144	27	55.4	691	5.23	198487	456889	607.312	606.305	606.305	0.0004	612	616	34.32	0.014	MTLDK
1	1	tr|Q1K5A2	tr|Q1K5A2|Q1K5A2_NEUCR Non-anchored cell wall protein 1 OS=Neurospora crassa (strain ATCC 24698 / 74-OR23-1A / CBS 708.71 / DSM 1257 / FGSC 987) OX=367110 GN=ncw-1 PE=4 SV=1	174299	76144	27	55.4	691	5.23	198490	480290	607.312	606.305	606.305	0.0004	612	616	38.05	0.0059	MTLDK
1	1	tr|Q1K5A2	tr|Q1K5A2|Q1K5A2_NEUCR Non-anchored cell wall protein 1 OS=Neurospora crassa (strain ATCC 24698 / 74-OR23-1A / CBS 708.71 / DSM 1257 / FGSC 987) OX=367110 GN=ncw-1 PE=4 SV=1	174299	76144	27	55.4	691	5.23	198501	291774	607.312	606.305	606.305	0.0005	612	616	36.05	0.0094	MTLDK
1	1	tr|Q1K5A2	tr|Q1K5A2|Q1K5A2_NEUCR Non-anchored cell wall protein 1 OS=Neurospora crassa (strain ATCC 24698 / 74-OR23-1A / CBS 708.71 / DSM 1257 / FGSC 987) OX=367110 GN=ncw-1 PE=4 SV=1	174299	76144	27	55.4	691	5.23	198502	668907	607.312	606.305	606.305	0.0005	612	616	43	0.0019	MTLDK
1	1	tr|Q1K5A2	tr|Q1K5A2|Q1K5A2_NEUCR Non-anchored cell wall protein 1 OS=Neurospora crassa (strain ATCC 24698 / 74-OR23-1A / CBS 708.71 / DSM 1257 / FGSC 987) OX=367110 GN=ncw-1 PE=4 SV=1	174299	76144	27	55.4	691	5.23	198527	480146	607.313	606.305	606.305	0.0007	612	616	36.5	0.0085	MTLDK
1	1	tr|Q1K5A2	tr|Q1K5A2|Q1K5A2_NEUCR Non-anchored cell wall protein 1 OS=Neurospora crassa (strain ATCC 24698 / 74-OR23-1A / CBS 708.71 / DSM 1257 / FGSC 987) OX=367110 GN=ncw-1 PE=4 SV=1	174299	76144	27	55.4	691	5.23	198542	648087	607.313	606.306	606.305	0.0008	612	616	34.6	0.013	MTLDK
1	1	tr|Q1K5A2	tr|Q1K5A2|Q1K5A2_NEUCR Non-anchored cell wall protein 1 OS=Neurospora crassa (strain ATCC 24698 / 74-OR23-1A / CBS 708.71 / DSM 1257 / FGSC 987) OX=367110 GN=ncw-1 PE=4 SV=1	174299	76144	27	55.4	691	5.23	198558	64552	607.313	606.306	606.305	0.0009	612	616	34.52	0.013	MTLDK
1	1	tr|Q1K5A2	tr|Q1K5A2|Q1K5A2_NEUCR Non-anchored cell wall protein 1 OS=Neurospora crassa (strain ATCC 24698 / 74-OR23-1A / CBS 708.71 / DSM 1257 / FGSC 987) OX=367110 GN=ncw-1 PE=4 SV=1	174299	76144	27	55.4	691	5.23	198567	647818	607.313	606.306	606.305	0.0011	612	616	43.52	0.0017	MTLDK
1	1	tr|Q1K5A2	tr|Q1K5A2|Q1K5A2_NEUCR Non-anchored cell wall protein 1 OS=Neurospora crassa (strain ATCC 24698 / 74-OR23-1A / CBS 708.71 / DSM 1257 / FGSC 987) OX=367110 GN=ncw-1 PE=4 SV=1	174299	76144	27	55.4	691	5.23	198569	640888	304.16	606.306	606.305	0.0012	612	616	14.39	0.048	MTLDK
1	1	tr|Q1K5A2	tr|Q1K5A2|Q1K5A2_NEUCR Non-anchored cell wall protein 1 OS=Neurospora crassa (strain ATCC 24698 / 74-OR23-1A / CBS 708.71 / DSM 1257 / FGSC 987) OX=367110 GN=ncw-1 PE=4 SV=1	174299	76144	27	55.4	691	5.23	198585	805465	607.314	606.307	606.305	0.0019	612	616	29.03	0.045	MTLDK
1	1	tr|Q1K5A2	tr|Q1K5A2|Q1K5A2_NEUCR Non-anchored cell wall protein 1 OS=Neurospora crassa (strain ATCC 24698 / 74-OR23-1A / CBS 708.71 / DSM 1257 / FGSC 987) OX=367110 GN=ncw-1 PE=4 SV=1	174299	76144	27	55.4	691	5.23	208061	567246	620.375	619.367	619.369	-0.0021	248	253	21.01	0.011	GLFVGK
1	1	tr|Q1K5A2	tr|Q1K5A2|Q1K5A2_NEUCR Non-anchored cell wall protein 1 OS=Neurospora crassa (strain ATCC 24698 / 74-OR23-1A / CBS 708.71 / DSM 1257 / FGSC 987) OX=367110 GN=ncw-1 PE=4 SV=1	174299	76144	27	55.4	691	5.23	208062	72883	310.691	619.367	619.369	-0.0019	248	253	15.51	0.035	GLFVGK
1	1	tr|Q1K5A2	tr|Q1K5A2|Q1K5A2_NEUCR Non-anchored cell wall protein 1 OS=Neurospora crassa (strain ATCC 24698 / 74-OR23-1A / CBS 708.71 / DSM 1257 / FGSC 987) OX=367110 GN=ncw-1 PE=4 SV=1	174299	76144	27	55.4	691	5.23	208066	673883	620.375	619.368	619.369	-0.0016	248	253	35.85	0.00071	GLFVGK
1	1	tr|Q1K5A2	tr|Q1K5A2|Q1K5A2_NEUCR Non-anchored cell wall protein 1 OS=Neurospora crassa (strain ATCC 24698 / 74-OR23-1A / CBS 708.71 / DSM 1257 / FGSC 987) OX=367110 GN=ncw-1 PE=4 SV=1	174299	76144	27	55.4	691	5.23	208067	616735	310.691	619.368	619.369	-0.0014	248	253	21.55	0.0095	GLFVGK
1	1	tr|Q1K5A2	tr|Q1K5A2|Q1K5A2_NEUCR Non-anchored cell wall protein 1 OS=Neurospora crassa (strain ATCC 24698 / 74-OR23-1A / CBS 708.71 / DSM 1257 / FGSC 987) OX=367110 GN=ncw-1 PE=4 SV=1	174299	76144	27	55.4	691	5.23	208068	674086	310.691	619.368	619.369	-0.0014	248	253	13.94	0.049	GLFVGK
1	1	tr|Q1K5A2	tr|Q1K5A2|Q1K5A2_NEUCR Non-anchored cell wall protein 1 OS=Neurospora crassa (strain ATCC 24698 / 74-OR23-1A / CBS 708.71 / DSM 1257 / FGSC 987) OX=367110 GN=ncw-1 PE=4 SV=1	174299	76144	27	55.4	691	5.23	208070	71732	310.691	619.368	619.369	-0.0011	248	253	22.17	0.011	GLFVGK
1	1	tr|Q1K5A2	tr|Q1K5A2|Q1K5A2_NEUCR Non-anchored cell wall protein 1 OS=Neurospora crassa (strain ATCC 24698 / 74-OR23-1A / CBS 708.71 / DSM 1257 / FGSC 987) OX=367110 GN=ncw-1 PE=4 SV=1	174299	76144	27	55.4	691	5.23	208072	652633	620.376	619.368	619.369	-0.001	248	253	25.27	0.0084	GLFVGK
1	1	tr|Q1K5A2	tr|Q1K5A2|Q1K5A2_NEUCR Non-anchored cell wall protein 1 OS=Neurospora crassa (strain ATCC 24698 / 74-OR23-1A / CBS 708.71 / DSM 1257 / FGSC 987) OX=367110 GN=ncw-1 PE=4 SV=1	174299	76144	27	55.4	691	5.23	208073	673898	310.692	619.368	619.369	-0.0009	248	253	22.05	0.0085	GLFVGK
1	1	tr|Q1K5A2	tr|Q1K5A2|Q1K5A2_NEUCR Non-anchored cell wall protein 1 OS=Neurospora crassa (strain ATCC 24698 / 74-OR23-1A / CBS 708.71 / DSM 1257 / FGSC 987) OX=367110 GN=ncw-1 PE=4 SV=1	174299	76144	27	55.4	691	5.23	208074	73018	310.692	619.368	619.369	-0.0009	248	253	18.23	0.02	GLFVGK
1	1	tr|Q1K5A2	tr|Q1K5A2|Q1K5A2_NEUCR Non-anchored cell wall protein 1 OS=Neurospora crassa (strain ATCC 24698 / 74-OR23-1A / CBS 708.71 / DSM 1257 / FGSC 987) OX=367110 GN=ncw-1 PE=4 SV=1	174299	76144	27	55.4	691	5.23	208076	692007	620.376	619.369	619.369	-0.0008	248	253	26.01	0.0036	GLFVGK
1	1	tr|Q1K5A2	tr|Q1K5A2|Q1K5A2_NEUCR Non-anchored cell wall protein 1 OS=Neurospora crassa (strain ATCC 24698 / 74-OR23-1A / CBS 708.71 / DSM 1257 / FGSC 987) OX=367110 GN=ncw-1 PE=4 SV=1	174299	76144	27	55.4	691	5.23	208077	296586	620.376	619.369	619.369	-0.0008	248	253	31.14	0.0016	GLFVGK
1	1	tr|Q1K5A2	tr|Q1K5A2|Q1K5A2_NEUCR Non-anchored cell wall protein 1 OS=Neurospora crassa (strain ATCC 24698 / 74-OR23-1A / CBS 708.71 / DSM 1257 / FGSC 987) OX=367110 GN=ncw-1 PE=4 SV=1	174299	76144	27	55.4	691	5.23	208078	673866	310.692	619.369	619.369	-0.0008	248	253	19.12	0.016	GLFVGK
1	1	tr|Q1K5A2	tr|Q1K5A2|Q1K5A2_NEUCR Non-anchored cell wall protein 1 OS=Neurospora crassa (strain ATCC 24698 / 74-OR23-1A / CBS 708.71 / DSM 1257 / FGSC 987) OX=367110 GN=ncw-1 PE=4 SV=1	174299	76144	27	55.4	691	5.23	208083	297216	620.376	619.369	619.369	-0.0006	248	253	29.4	0.0017	GLFVGK
1	1	tr|Q1K5A2	tr|Q1K5A2|Q1K5A2_NEUCR Non-anchored cell wall protein 1 OS=Neurospora crassa (strain ATCC 24698 / 74-OR23-1A / CBS 708.71 / DSM 1257 / FGSC 987) OX=367110 GN=ncw-1 PE=4 SV=1	174299	76144	27	55.4	691	5.23	208084	296452	620.376	619.369	619.369	-0.0006	248	253	33.09	0.002	GLFVGK
1	1	tr|Q1K5A2	tr|Q1K5A2|Q1K5A2_NEUCR Non-anchored cell wall protein 1 OS=Neurospora crassa (strain ATCC 24698 / 74-OR23-1A / CBS 708.71 / DSM 1257 / FGSC 987) OX=367110 GN=ncw-1 PE=4 SV=1	174299	76144	27	55.4	691	5.23	208086	297518	310.692	619.369	619.369	-0.0006	248	253	15.69	0.034	GLFVGK
1	1	tr|Q1K5A2	tr|Q1K5A2|Q1K5A2_NEUCR Non-anchored cell wall protein 1 OS=Neurospora crassa (strain ATCC 24698 / 74-OR23-1A / CBS 708.71 / DSM 1257 / FGSC 987) OX=367110 GN=ncw-1 PE=4 SV=1	174299	76144	27	55.4	691	5.23	208087	296455	310.692	619.369	619.369	-0.0006	248	253	18.6	0.018	GLFVGK
1	1	tr|Q1K5A2	tr|Q1K5A2|Q1K5A2_NEUCR Non-anchored cell wall protein 1 OS=Neurospora crassa (strain ATCC 24698 / 74-OR23-1A / CBS 708.71 / DSM 1257 / FGSC 987) OX=367110 GN=ncw-1 PE=4 SV=1	174299	76144	27	55.4	691	5.23	208089	708703	310.692	619.369	619.369	-0.0006	248	253	17.77	0.022	GLFVGK
1	1	tr|Q1K5A2	tr|Q1K5A2|Q1K5A2_NEUCR Non-anchored cell wall protein 1 OS=Neurospora crassa (strain ATCC 24698 / 74-OR23-1A / CBS 708.71 / DSM 1257 / FGSC 987) OX=367110 GN=ncw-1 PE=4 SV=1	174299	76144	27	55.4	691	5.23	208090	652625	310.692	619.369	619.369	-0.0005	248	253	22.31	0.0081	GLFVGK
1	1	tr|Q1K5A2	tr|Q1K5A2|Q1K5A2_NEUCR Non-anchored cell wall protein 1 OS=Neurospora crassa (strain ATCC 24698 / 74-OR23-1A / CBS 708.71 / DSM 1257 / FGSC 987) OX=367110 GN=ncw-1 PE=4 SV=1	174299	76144	27	55.4	691	5.23	208091	652624	310.692	619.369	619.369	-0.0005	248	253	21.9	0.018	GLFVGK
1	1	tr|Q1K5A2	tr|Q1K5A2|Q1K5A2_NEUCR Non-anchored cell wall protein 1 OS=Neurospora crassa (strain ATCC 24698 / 74-OR23-1A / CBS 708.71 / DSM 1257 / FGSC 987) OX=367110 GN=ncw-1 PE=4 SV=1	174299	76144	27	55.4	691	5.23	208093	71850	310.692	619.369	619.369	-0.0005	248	253	21.65	0.011	GLFVGK
1	1	tr|Q1K5A2	tr|Q1K5A2|Q1K5A2_NEUCR Non-anchored cell wall protein 1 OS=Neurospora crassa (strain ATCC 24698 / 74-OR23-1A / CBS 708.71 / DSM 1257 / FGSC 987) OX=367110 GN=ncw-1 PE=4 SV=1	174299	76144	27	55.4	691	5.23	208094	296570	310.692	619.369	619.369	-0.0005	248	253	18.53	0.036	GLFVGK
1	1	tr|Q1K5A2	tr|Q1K5A2|Q1K5A2_NEUCR Non-anchored cell wall protein 1 OS=Neurospora crassa (strain ATCC 24698 / 74-OR23-1A / CBS 708.71 / DSM 1257 / FGSC 987) OX=367110 GN=ncw-1 PE=4 SV=1	174299	76144	27	55.4	691	5.23	208097	652593	310.692	619.369	619.369	-0.0005	248	253	18.95	0.017	GLFVGK
1	1	tr|Q1K5A2	tr|Q1K5A2|Q1K5A2_NEUCR Non-anchored cell wall protein 1 OS=Neurospora crassa (strain ATCC 24698 / 74-OR23-1A / CBS 708.71 / DSM 1257 / FGSC 987) OX=367110 GN=ncw-1 PE=4 SV=1	174299	76144	27	55.4	691	5.23	208098	652607	310.692	619.369	619.369	-0.0005	248	253	18.75	0.017	GLFVGK
1	1	tr|Q1K5A2	tr|Q1K5A2|Q1K5A2_NEUCR Non-anchored cell wall protein 1 OS=Neurospora crassa (strain ATCC 24698 / 74-OR23-1A / CBS 708.71 / DSM 1257 / FGSC 987) OX=367110 GN=ncw-1 PE=4 SV=1	174299	76144	27	55.4	691	5.23	208100	708380	620.376	619.369	619.369	-0.0005	248	253	20.8	0.011	GLFVGK
1	1	tr|Q1K5A2	tr|Q1K5A2|Q1K5A2_NEUCR Non-anchored cell wall protein 1 OS=Neurospora crassa (strain ATCC 24698 / 74-OR23-1A / CBS 708.71 / DSM 1257 / FGSC 987) OX=367110 GN=ncw-1 PE=4 SV=1	174299	76144	27	55.4	691	5.23	208101	616433	620.376	619.369	619.369	-0.0005	248	253	22.17	0.0083	GLFVGK
1	1	tr|Q1K5A2	tr|Q1K5A2|Q1K5A2_NEUCR Non-anchored cell wall protein 1 OS=Neurospora crassa (strain ATCC 24698 / 74-OR23-1A / CBS 708.71 / DSM 1257 / FGSC 987) OX=367110 GN=ncw-1 PE=4 SV=1	174299	76144	27	55.4	691	5.23	208102	71414	620.376	619.369	619.369	-0.0005	248	253	29.57	0.002	GLFVGK
1	1	tr|Q1K5A2	tr|Q1K5A2|Q1K5A2_NEUCR Non-anchored cell wall protein 1 OS=Neurospora crassa (strain ATCC 24698 / 74-OR23-1A / CBS 708.71 / DSM 1257 / FGSC 987) OX=367110 GN=ncw-1 PE=4 SV=1	174299	76144	27	55.4	691	5.23	208103	71112	620.376	619.369	619.369	-0.0005	248	253	42.86	0.00014	GLFVGK
1	1	tr|Q1K5A2	tr|Q1K5A2|Q1K5A2_NEUCR Non-anchored cell wall protein 1 OS=Neurospora crassa (strain ATCC 24698 / 74-OR23-1A / CBS 708.71 / DSM 1257 / FGSC 987) OX=367110 GN=ncw-1 PE=4 SV=1	174299	76144	27	55.4	691	5.23	208104	71739	620.376	619.369	619.369	-0.0005	248	253	34.06	0.00064	GLFVGK
1	1	tr|Q1K5A2	tr|Q1K5A2|Q1K5A2_NEUCR Non-anchored cell wall protein 1 OS=Neurospora crassa (strain ATCC 24698 / 74-OR23-1A / CBS 708.71 / DSM 1257 / FGSC 987) OX=367110 GN=ncw-1 PE=4 SV=1	174299	76144	27	55.4	691	5.23	208105	296575	310.692	619.369	619.369	-0.0004	248	253	18.89	0.017	GLFVGK
1	1	tr|Q1K5A2	tr|Q1K5A2|Q1K5A2_NEUCR Non-anchored cell wall protein 1 OS=Neurospora crassa (strain ATCC 24698 / 74-OR23-1A / CBS 708.71 / DSM 1257 / FGSC 987) OX=367110 GN=ncw-1 PE=4 SV=1	174299	76144	27	55.4	691	5.23	208106	296545	310.692	619.369	619.369	-0.0004	248	253	18.84	0.017	GLFVGK
1	1	tr|Q1K5A2	tr|Q1K5A2|Q1K5A2_NEUCR Non-anchored cell wall protein 1 OS=Neurospora crassa (strain ATCC 24698 / 74-OR23-1A / CBS 708.71 / DSM 1257 / FGSC 987) OX=367110 GN=ncw-1 PE=4 SV=1	174299	76144	27	55.4	691	5.23	208107	692011	310.692	619.369	619.369	-0.0004	248	253	21.5	0.011	GLFVGK
1	1	tr|Q1K5A2	tr|Q1K5A2|Q1K5A2_NEUCR Non-anchored cell wall protein 1 OS=Neurospora crassa (strain ATCC 24698 / 74-OR23-1A / CBS 708.71 / DSM 1257 / FGSC 987) OX=367110 GN=ncw-1 PE=4 SV=1	174299	76144	27	55.4	691	5.23	208108	296507	310.692	619.369	619.369	-0.0004	248	253	21.86	0.016	GLFVGK
1	1	tr|Q1K5A2	tr|Q1K5A2|Q1K5A2_NEUCR Non-anchored cell wall protein 1 OS=Neurospora crassa (strain ATCC 24698 / 74-OR23-1A / CBS 708.71 / DSM 1257 / FGSC 987) OX=367110 GN=ncw-1 PE=4 SV=1	174299	76144	27	55.4	691	5.23	208110	673631	620.376	619.369	619.369	-0.0004	248	253	31.54	0.0017	GLFVGK
1	1	tr|Q1K5A2	tr|Q1K5A2|Q1K5A2_NEUCR Non-anchored cell wall protein 1 OS=Neurospora crassa (strain ATCC 24698 / 74-OR23-1A / CBS 708.71 / DSM 1257 / FGSC 987) OX=367110 GN=ncw-1 PE=4 SV=1	174299	76144	27	55.4	691	5.23	208111	652575	310.692	619.369	619.369	-0.0004	248	253	18.83	0.022	GLFVGK
1	1	tr|Q1K5A2	tr|Q1K5A2|Q1K5A2_NEUCR Non-anchored cell wall protein 1 OS=Neurospora crassa (strain ATCC 24698 / 74-OR23-1A / CBS 708.71 / DSM 1257 / FGSC 987) OX=367110 GN=ncw-1 PE=4 SV=1	174299	76144	27	55.4	691	5.23	208115	297213	310.692	619.369	619.369	-0.0004	248	253	16.05	0.031	GLFVGK
1	1	tr|Q1K5A2	tr|Q1K5A2|Q1K5A2_NEUCR Non-anchored cell wall protein 1 OS=Neurospora crassa (strain ATCC 24698 / 74-OR23-1A / CBS 708.71 / DSM 1257 / FGSC 987) OX=367110 GN=ncw-1 PE=4 SV=1	174299	76144	27	55.4	691	5.23	208116	708412	310.692	619.369	619.369	-0.0004	248	253	22.05	0.012	GLFVGK
1	1	tr|Q1K5A2	tr|Q1K5A2|Q1K5A2_NEUCR Non-anchored cell wall protein 1 OS=Neurospora crassa (strain ATCC 24698 / 74-OR23-1A / CBS 708.71 / DSM 1257 / FGSC 987) OX=367110 GN=ncw-1 PE=4 SV=1	174299	76144	27	55.4	691	5.23	208118	297547	310.692	619.369	619.369	-0.0004	248	253	21.18	0.011	GLFVGK
1	1	tr|Q1K5A2	tr|Q1K5A2|Q1K5A2_NEUCR Non-anchored cell wall protein 1 OS=Neurospora crassa (strain ATCC 24698 / 74-OR23-1A / CBS 708.71 / DSM 1257 / FGSC 987) OX=367110 GN=ncw-1 PE=4 SV=1	174299	76144	27	55.4	691	5.23	208119	459487	620.376	619.369	619.369	-0.0004	248	253	16.01	0.031	GLFVGK
1	1	tr|Q1K5A2	tr|Q1K5A2|Q1K5A2_NEUCR Non-anchored cell wall protein 1 OS=Neurospora crassa (strain ATCC 24698 / 74-OR23-1A / CBS 708.71 / DSM 1257 / FGSC 987) OX=367110 GN=ncw-1 PE=4 SV=1	174299	76144	27	55.4	691	5.23	208120	526006	620.376	619.369	619.369	-0.0004	248	253	34.8	0.00055	GLFVGK
1	1	tr|Q1K5A2	tr|Q1K5A2|Q1K5A2_NEUCR Non-anchored cell wall protein 1 OS=Neurospora crassa (strain ATCC 24698 / 74-OR23-1A / CBS 708.71 / DSM 1257 / FGSC 987) OX=367110 GN=ncw-1 PE=4 SV=1	174299	76144	27	55.4	691	5.23	208121	70539	620.376	619.369	619.369	-0.0004	248	253	21.23	0.01	GLFVGK
1	1	tr|Q1K5A2	tr|Q1K5A2|Q1K5A2_NEUCR Non-anchored cell wall protein 1 OS=Neurospora crassa (strain ATCC 24698 / 74-OR23-1A / CBS 708.71 / DSM 1257 / FGSC 987) OX=367110 GN=ncw-1 PE=4 SV=1	174299	76144	27	55.4	691	5.23	208122	484400	620.376	619.369	619.369	-0.0004	248	253	27.62	0.0035	GLFVGK
1	1	tr|Q1K5A2	tr|Q1K5A2|Q1K5A2_NEUCR Non-anchored cell wall protein 1 OS=Neurospora crassa (strain ATCC 24698 / 74-OR23-1A / CBS 708.71 / DSM 1257 / FGSC 987) OX=367110 GN=ncw-1 PE=4 SV=1	174299	76144	27	55.4	691	5.23	208125	297193	310.692	619.369	619.369	-0.0003	248	253	21.81	0.012	GLFVGK
1	1	tr|Q1K5A2	tr|Q1K5A2|Q1K5A2_NEUCR Non-anchored cell wall protein 1 OS=Neurospora crassa (strain ATCC 24698 / 74-OR23-1A / CBS 708.71 / DSM 1257 / FGSC 987) OX=367110 GN=ncw-1 PE=4 SV=1	174299	76144	27	55.4	691	5.23	208129	350529	620.376	619.369	619.369	-0.0003	248	253	18.05	0.02	GLFVGK
1	1	tr|Q1K5A2	tr|Q1K5A2|Q1K5A2_NEUCR Non-anchored cell wall protein 1 OS=Neurospora crassa (strain ATCC 24698 / 74-OR23-1A / CBS 708.71 / DSM 1257 / FGSC 987) OX=367110 GN=ncw-1 PE=4 SV=1	174299	76144	27	55.4	691	5.23	208130	231557	620.376	619.369	619.369	-0.0003	248	253	17.8	0.021	GLFVGK
1	1	tr|Q1K5A2	tr|Q1K5A2|Q1K5A2_NEUCR Non-anchored cell wall protein 1 OS=Neurospora crassa (strain ATCC 24698 / 74-OR23-1A / CBS 708.71 / DSM 1257 / FGSC 987) OX=367110 GN=ncw-1 PE=4 SV=1	174299	76144	27	55.4	691	5.23	208131	708669	620.376	619.369	619.369	-0.0003	248	253	34.9	0.00053	GLFVGK
1	1	tr|Q1K5A2	tr|Q1K5A2|Q1K5A2_NEUCR Non-anchored cell wall protein 1 OS=Neurospora crassa (strain ATCC 24698 / 74-OR23-1A / CBS 708.71 / DSM 1257 / FGSC 987) OX=367110 GN=ncw-1 PE=4 SV=1	174299	76144	27	55.4	691	5.23	208132	71110	310.692	619.369	619.369	-0.0002	248	253	22.3	0.0081	GLFVGK
1	1	tr|Q1K5A2	tr|Q1K5A2|Q1K5A2_NEUCR Non-anchored cell wall protein 1 OS=Neurospora crassa (strain ATCC 24698 / 74-OR23-1A / CBS 708.71 / DSM 1257 / FGSC 987) OX=367110 GN=ncw-1 PE=4 SV=1	174299	76144	27	55.4	691	5.23	208136	261854	620.376	619.369	619.369	-0.0002	248	253	26.59	0.0032	GLFVGK
1	1	tr|Q1K5A2	tr|Q1K5A2|Q1K5A2_NEUCR Non-anchored cell wall protein 1 OS=Neurospora crassa (strain ATCC 24698 / 74-OR23-1A / CBS 708.71 / DSM 1257 / FGSC 987) OX=367110 GN=ncw-1 PE=4 SV=1	174299	76144	27	55.4	691	5.23	208137	484665	620.376	619.369	619.369	-0.0002	248	253	28.43	0.0022	GLFVGK
1	1	tr|Q1K5A2	tr|Q1K5A2|Q1K5A2_NEUCR Non-anchored cell wall protein 1 OS=Neurospora crassa (strain ATCC 24698 / 74-OR23-1A / CBS 708.71 / DSM 1257 / FGSC 987) OX=367110 GN=ncw-1 PE=4 SV=1	174299	76144	27	55.4	691	5.23	208141	71411	310.692	619.369	619.369	-0.0002	248	253	22.14	0.011	GLFVGK
1	1	tr|Q1K5A2	tr|Q1K5A2|Q1K5A2_NEUCR Non-anchored cell wall protein 1 OS=Neurospora crassa (strain ATCC 24698 / 74-OR23-1A / CBS 708.71 / DSM 1257 / FGSC 987) OX=367110 GN=ncw-1 PE=4 SV=1	174299	76144	27	55.4	691	5.23	208145	108754	310.692	619.369	619.369	-0.0002	248	253	15.17	0.038	GLFVGK
1	1	tr|Q1K5A2	tr|Q1K5A2|Q1K5A2_NEUCR Non-anchored cell wall protein 1 OS=Neurospora crassa (strain ATCC 24698 / 74-OR23-1A / CBS 708.71 / DSM 1257 / FGSC 987) OX=367110 GN=ncw-1 PE=4 SV=1	174299	76144	27	55.4	691	5.23	208149	691816	620.376	619.369	619.369	-0.0002	248	253	26.86	0.003	GLFVGK
1	1	tr|Q1K5A2	tr|Q1K5A2|Q1K5A2_NEUCR Non-anchored cell wall protein 1 OS=Neurospora crassa (strain ATCC 24698 / 74-OR23-1A / CBS 708.71 / DSM 1257 / FGSC 987) OX=367110 GN=ncw-1 PE=4 SV=1	174299	76144	27	55.4	691	5.23	208150	40073	620.376	619.369	619.369	-0.0002	248	253	41.26	0.00018	GLFVGK
1	1	tr|Q1K5A2	tr|Q1K5A2|Q1K5A2_NEUCR Non-anchored cell wall protein 1 OS=Neurospora crassa (strain ATCC 24698 / 74-OR23-1A / CBS 708.71 / DSM 1257 / FGSC 987) OX=367110 GN=ncw-1 PE=4 SV=1	174299	76144	27	55.4	691	5.23	208151	652554	310.692	619.369	619.369	-0.0001	248	253	16.45	0.036	GLFVGK
1	1	tr|Q1K5A2	tr|Q1K5A2|Q1K5A2_NEUCR Non-anchored cell wall protein 1 OS=Neurospora crassa (strain ATCC 24698 / 74-OR23-1A / CBS 708.71 / DSM 1257 / FGSC 987) OX=367110 GN=ncw-1 PE=4 SV=1	174299	76144	27	55.4	691	5.23	208152	652553	310.692	619.369	619.369	-0.0001	248	253	18.97	0.027	GLFVGK
1	1	tr|Q1K5A2	tr|Q1K5A2|Q1K5A2_NEUCR Non-anchored cell wall protein 1 OS=Neurospora crassa (strain ATCC 24698 / 74-OR23-1A / CBS 708.71 / DSM 1257 / FGSC 987) OX=367110 GN=ncw-1 PE=4 SV=1	174299	76144	27	55.4	691	5.23	208153	652568	310.692	619.369	619.369	-0.0001	248	253	21.8	0.017	GLFVGK
1	1	tr|Q1K5A2	tr|Q1K5A2|Q1K5A2_NEUCR Non-anchored cell wall protein 1 OS=Neurospora crassa (strain ATCC 24698 / 74-OR23-1A / CBS 708.71 / DSM 1257 / FGSC 987) OX=367110 GN=ncw-1 PE=4 SV=1	174299	76144	27	55.4	691	5.23	208156	71448	310.692	619.369	619.369	-0.0001	248	253	21.93	0.011	GLFVGK
1	1	tr|Q1K5A2	tr|Q1K5A2|Q1K5A2_NEUCR Non-anchored cell wall protein 1 OS=Neurospora crassa (strain ATCC 24698 / 74-OR23-1A / CBS 708.71 / DSM 1257 / FGSC 987) OX=367110 GN=ncw-1 PE=4 SV=1	174299	76144	27	55.4	691	5.23	208157	708647	310.692	619.369	619.369	-0.0001	248	253	18.49	0.018	GLFVGK
1	1	tr|Q1K5A2	tr|Q1K5A2|Q1K5A2_NEUCR Non-anchored cell wall protein 1 OS=Neurospora crassa (strain ATCC 24698 / 74-OR23-1A / CBS 708.71 / DSM 1257 / FGSC 987) OX=367110 GN=ncw-1 PE=4 SV=1	174299	76144	27	55.4	691	5.23	208159	364886	310.692	619.369	619.369	-0.0001	248	253	17.91	0.021	GLFVGK
1	1	tr|Q1K5A2	tr|Q1K5A2|Q1K5A2_NEUCR Non-anchored cell wall protein 1 OS=Neurospora crassa (strain ATCC 24698 / 74-OR23-1A / CBS 708.71 / DSM 1257 / FGSC 987) OX=367110 GN=ncw-1 PE=4 SV=1	174299	76144	27	55.4	691	5.23	208164	691989	310.692	619.369	619.369	-0.0001	248	253	18.63	0.02	GLFVGK
1	1	tr|Q1K5A2	tr|Q1K5A2|Q1K5A2_NEUCR Non-anchored cell wall protein 1 OS=Neurospora crassa (strain ATCC 24698 / 74-OR23-1A / CBS 708.71 / DSM 1257 / FGSC 987) OX=367110 GN=ncw-1 PE=4 SV=1	174299	76144	27	55.4	691	5.23	208165	108249	620.376	619.369	619.369	-0.0001	248	253	21.52	0.0096	GLFVGK
1	1	tr|Q1K5A2	tr|Q1K5A2|Q1K5A2_NEUCR Non-anchored cell wall protein 1 OS=Neurospora crassa (strain ATCC 24698 / 74-OR23-1A / CBS 708.71 / DSM 1257 / FGSC 987) OX=367110 GN=ncw-1 PE=4 SV=1	174299	76144	27	55.4	691	5.23	208166	653526	620.376	619.369	619.369	-0.0001	248	253	23.65	0.0061	GLFVGK
1	1	tr|Q1K5A2	tr|Q1K5A2|Q1K5A2_NEUCR Non-anchored cell wall protein 1 OS=Neurospora crassa (strain ATCC 24698 / 74-OR23-1A / CBS 708.71 / DSM 1257 / FGSC 987) OX=367110 GN=ncw-1 PE=4 SV=1	174299	76144	27	55.4	691	5.23	208167	70816	620.376	619.369	619.369	-0.0001	248	253	33.19	0.0015	GLFVGK
1	1	tr|Q1K5A2	tr|Q1K5A2|Q1K5A2_NEUCR Non-anchored cell wall protein 1 OS=Neurospora crassa (strain ATCC 24698 / 74-OR23-1A / CBS 708.71 / DSM 1257 / FGSC 987) OX=367110 GN=ncw-1 PE=4 SV=1	174299	76144	27	55.4	691	5.23	208168	484504	310.692	619.369	619.369	-0.0001	248	253	22.05	0.0085	GLFVGK
1	1	tr|Q1K5A2	tr|Q1K5A2|Q1K5A2_NEUCR Non-anchored cell wall protein 1 OS=Neurospora crassa (strain ATCC 24698 / 74-OR23-1A / CBS 708.71 / DSM 1257 / FGSC 987) OX=367110 GN=ncw-1 PE=4 SV=1	174299	76144	27	55.4	691	5.23	208172	283108	620.377	619.369	619.369	0	248	253	20.19	0.013	GLFVGK
1	1	tr|Q1K5A2	tr|Q1K5A2|Q1K5A2_NEUCR Non-anchored cell wall protein 1 OS=Neurospora crassa (strain ATCC 24698 / 74-OR23-1A / CBS 708.71 / DSM 1257 / FGSC 987) OX=367110 GN=ncw-1 PE=4 SV=1	174299	76144	27	55.4	691	5.23	208179	14461	310.692	619.369	619.369	0	248	253	15.37	0.036	GLFVGK
1	1	tr|Q1K5A2	tr|Q1K5A2|Q1K5A2_NEUCR Non-anchored cell wall protein 1 OS=Neurospora crassa (strain ATCC 24698 / 74-OR23-1A / CBS 708.71 / DSM 1257 / FGSC 987) OX=367110 GN=ncw-1 PE=4 SV=1	174299	76144	27	55.4	691	5.23	208183	283223	620.377	619.369	619.369	0	248	253	17.3	0.024	GLFVGK
1	1	tr|Q1K5A2	tr|Q1K5A2|Q1K5A2_NEUCR Non-anchored cell wall protein 1 OS=Neurospora crassa (strain ATCC 24698 / 74-OR23-1A / CBS 708.71 / DSM 1257 / FGSC 987) OX=367110 GN=ncw-1 PE=4 SV=1	174299	76144	27	55.4	691	5.23	208184	511383	620.377	619.369	619.369	0	248	253	18.13	0.02	GLFVGK
1	1	tr|Q1K5A2	tr|Q1K5A2|Q1K5A2_NEUCR Non-anchored cell wall protein 1 OS=Neurospora crassa (strain ATCC 24698 / 74-OR23-1A / CBS 708.71 / DSM 1257 / FGSC 987) OX=367110 GN=ncw-1 PE=4 SV=1	174299	76144	27	55.4	691	5.23	208185	326758	620.377	619.369	619.369	0	248	253	33.54	0.00072	GLFVGK
1	1	tr|Q1K5A2	tr|Q1K5A2|Q1K5A2_NEUCR Non-anchored cell wall protein 1 OS=Neurospora crassa (strain ATCC 24698 / 74-OR23-1A / CBS 708.71 / DSM 1257 / FGSC 987) OX=367110 GN=ncw-1 PE=4 SV=1	174299	76144	27	55.4	691	5.23	208186	364884	620.377	619.369	619.369	0	248	253	18.56	0.018	GLFVGK
1	1	tr|Q1K5A2	tr|Q1K5A2|Q1K5A2_NEUCR Non-anchored cell wall protein 1 OS=Neurospora crassa (strain ATCC 24698 / 74-OR23-1A / CBS 708.71 / DSM 1257 / FGSC 987) OX=367110 GN=ncw-1 PE=4 SV=1	174299	76144	27	55.4	691	5.23	208187	261658	620.377	619.369	619.369	0	248	253	20.55	0.012	GLFVGK
1	1	tr|Q1K5A2	tr|Q1K5A2|Q1K5A2_NEUCR Non-anchored cell wall protein 1 OS=Neurospora crassa (strain ATCC 24698 / 74-OR23-1A / CBS 708.71 / DSM 1257 / FGSC 987) OX=367110 GN=ncw-1 PE=4 SV=1	174299	76144	27	55.4	691	5.23	208189	14005	620.377	619.369	619.369	0	248	253	15.89	0.032	GLFVGK
1	1	tr|Q1K5A2	tr|Q1K5A2|Q1K5A2_NEUCR Non-anchored cell wall protein 1 OS=Neurospora crassa (strain ATCC 24698 / 74-OR23-1A / CBS 708.71 / DSM 1257 / FGSC 987) OX=367110 GN=ncw-1 PE=4 SV=1	174299	76144	27	55.4	691	5.23	208190	459659	620.377	619.369	619.369	0	248	253	39.09	0.00044	GLFVGK
1	1	tr|Q1K5A2	tr|Q1K5A2|Q1K5A2_NEUCR Non-anchored cell wall protein 1 OS=Neurospora crassa (strain ATCC 24698 / 74-OR23-1A / CBS 708.71 / DSM 1257 / FGSC 987) OX=367110 GN=ncw-1 PE=4 SV=1	174299	76144	27	55.4	691	5.23	208191	296953	620.377	619.369	619.369	0	248	253	26.26	0.0034	GLFVGK
1	1	tr|Q1K5A2	tr|Q1K5A2|Q1K5A2_NEUCR Non-anchored cell wall protein 1 OS=Neurospora crassa (strain ATCC 24698 / 74-OR23-1A / CBS 708.71 / DSM 1257 / FGSC 987) OX=367110 GN=ncw-1 PE=4 SV=1	174299	76144	27	55.4	691	5.23	208192	70651	310.692	619.369	619.369	0.0001	248	253	18.97	0.017	GLFVGK
1	1	tr|Q1K5A2	tr|Q1K5A2|Q1K5A2_NEUCR Non-anchored cell wall protein 1 OS=Neurospora crassa (strain ATCC 24698 / 74-OR23-1A / CBS 708.71 / DSM 1257 / FGSC 987) OX=367110 GN=ncw-1 PE=4 SV=1	174299	76144	27	55.4	691	5.23	208194	71146	310.692	619.369	619.369	0.0001	248	253	21.95	0.011	GLFVGK
1	1	tr|Q1K5A2	tr|Q1K5A2|Q1K5A2_NEUCR Non-anchored cell wall protein 1 OS=Neurospora crassa (strain ATCC 24698 / 74-OR23-1A / CBS 708.71 / DSM 1257 / FGSC 987) OX=367110 GN=ncw-1 PE=4 SV=1	174299	76144	27	55.4	691	5.23	208199	144299	310.692	619.369	619.369	0.0001	248	253	18.53	0.021	GLFVGK
1	1	tr|Q1K5A2	tr|Q1K5A2|Q1K5A2_NEUCR Non-anchored cell wall protein 1 OS=Neurospora crassa (strain ATCC 24698 / 74-OR23-1A / CBS 708.71 / DSM 1257 / FGSC 987) OX=367110 GN=ncw-1 PE=4 SV=1	174299	76144	27	55.4	691	5.23	208200	540605	620.377	619.369	619.369	0.0001	248	253	16.81	0.026	GLFVGK
1	1	tr|Q1K5A2	tr|Q1K5A2|Q1K5A2_NEUCR Non-anchored cell wall protein 1 OS=Neurospora crassa (strain ATCC 24698 / 74-OR23-1A / CBS 708.71 / DSM 1257 / FGSC 987) OX=367110 GN=ncw-1 PE=4 SV=1	174299	76144	27	55.4	691	5.23	208201	485893	620.377	619.369	619.369	0.0001	248	253	20.88	0.011	GLFVGK
1	1	tr|Q1K5A2	tr|Q1K5A2|Q1K5A2_NEUCR Non-anchored cell wall protein 1 OS=Neurospora crassa (strain ATCC 24698 / 74-OR23-1A / CBS 708.71 / DSM 1257 / FGSC 987) OX=367110 GN=ncw-1 PE=4 SV=1	174299	76144	27	55.4	691	5.23	208202	14262	620.377	619.369	619.369	0.0001	248	253	35.28	0.00049	GLFVGK
1	1	tr|Q1K5A2	tr|Q1K5A2|Q1K5A2_NEUCR Non-anchored cell wall protein 1 OS=Neurospora crassa (strain ATCC 24698 / 74-OR23-1A / CBS 708.71 / DSM 1257 / FGSC 987) OX=367110 GN=ncw-1 PE=4 SV=1	174299	76144	27	55.4	691	5.23	208206	296492	310.692	619.37	619.369	0.0001	248	253	18.92	0.017	GLFVGK
1	1	tr|Q1K5A2	tr|Q1K5A2|Q1K5A2_NEUCR Non-anchored cell wall protein 1 OS=Neurospora crassa (strain ATCC 24698 / 74-OR23-1A / CBS 708.71 / DSM 1257 / FGSC 987) OX=367110 GN=ncw-1 PE=4 SV=1	174299	76144	27	55.4	691	5.23	208209	40113	310.692	619.37	619.369	0.0001	248	253	18.76	0.021	GLFVGK
1	1	tr|Q1K5A2	tr|Q1K5A2|Q1K5A2_NEUCR Non-anchored cell wall protein 1 OS=Neurospora crassa (strain ATCC 24698 / 74-OR23-1A / CBS 708.71 / DSM 1257 / FGSC 987) OX=367110 GN=ncw-1 PE=4 SV=1	174299	76144	27	55.4	691	5.23	208210	296489	310.692	619.37	619.369	0.0001	248	253	18.9	0.017	GLFVGK
1	1	tr|Q1K5A2	tr|Q1K5A2|Q1K5A2_NEUCR Non-anchored cell wall protein 1 OS=Neurospora crassa (strain ATCC 24698 / 74-OR23-1A / CBS 708.71 / DSM 1257 / FGSC 987) OX=367110 GN=ncw-1 PE=4 SV=1	174299	76144	27	55.4	691	5.23	208211	459540	310.692	619.37	619.369	0.0001	248	253	22.62	0.011	GLFVGK
1	1	tr|Q1K5A2	tr|Q1K5A2|Q1K5A2_NEUCR Non-anchored cell wall protein 1 OS=Neurospora crassa (strain ATCC 24698 / 74-OR23-1A / CBS 708.71 / DSM 1257 / FGSC 987) OX=367110 GN=ncw-1 PE=4 SV=1	174299	76144	27	55.4	691	5.23	208212	296484	310.692	619.37	619.369	0.0001	248	253	18.97	0.025	GLFVGK
1	1	tr|Q1K5A2	tr|Q1K5A2|Q1K5A2_NEUCR Non-anchored cell wall protein 1 OS=Neurospora crassa (strain ATCC 24698 / 74-OR23-1A / CBS 708.71 / DSM 1257 / FGSC 987) OX=367110 GN=ncw-1 PE=4 SV=1	174299	76144	27	55.4	691	5.23	208213	485040	310.692	619.37	619.369	0.0001	248	253	21.61	0.011	GLFVGK
1	1	tr|Q1K5A2	tr|Q1K5A2|Q1K5A2_NEUCR Non-anchored cell wall protein 1 OS=Neurospora crassa (strain ATCC 24698 / 74-OR23-1A / CBS 708.71 / DSM 1257 / FGSC 987) OX=367110 GN=ncw-1 PE=4 SV=1	174299	76144	27	55.4	691	5.23	208215	296493	310.692	619.37	619.369	0.0001	248	253	18.73	0.017	GLFVGK
1	1	tr|Q1K5A2	tr|Q1K5A2|Q1K5A2_NEUCR Non-anchored cell wall protein 1 OS=Neurospora crassa (strain ATCC 24698 / 74-OR23-1A / CBS 708.71 / DSM 1257 / FGSC 987) OX=367110 GN=ncw-1 PE=4 SV=1	174299	76144	27	55.4	691	5.23	208216	641586	310.692	619.37	619.369	0.0001	248	253	18.75	0.02	GLFVGK
1	1	tr|Q1K5A2	tr|Q1K5A2|Q1K5A2_NEUCR Non-anchored cell wall protein 1 OS=Neurospora crassa (strain ATCC 24698 / 74-OR23-1A / CBS 708.71 / DSM 1257 / FGSC 987) OX=367110 GN=ncw-1 PE=4 SV=1	174299	76144	27	55.4	691	5.23	208220	40288	310.692	619.37	619.369	0.0001	248	253	15.9	0.032	GLFVGK
1	1	tr|Q1K5A2	tr|Q1K5A2|Q1K5A2_NEUCR Non-anchored cell wall protein 1 OS=Neurospora crassa (strain ATCC 24698 / 74-OR23-1A / CBS 708.71 / DSM 1257 / FGSC 987) OX=367110 GN=ncw-1 PE=4 SV=1	174299	76144	27	55.4	691	5.23	208221	40302	620.377	619.37	619.369	0.0001	248	253	14.51	0.044	GLFVGK
1	1	tr|Q1K5A2	tr|Q1K5A2|Q1K5A2_NEUCR Non-anchored cell wall protein 1 OS=Neurospora crassa (strain ATCC 24698 / 74-OR23-1A / CBS 708.71 / DSM 1257 / FGSC 987) OX=367110 GN=ncw-1 PE=4 SV=1	174299	76144	27	55.4	691	5.23	208222	484894	620.377	619.37	619.369	0.0001	248	253	27.48	0.0037	GLFVGK
1	1	tr|Q1K5A2	tr|Q1K5A2|Q1K5A2_NEUCR Non-anchored cell wall protein 1 OS=Neurospora crassa (strain ATCC 24698 / 74-OR23-1A / CBS 708.71 / DSM 1257 / FGSC 987) OX=367110 GN=ncw-1 PE=4 SV=1	174299	76144	27	55.4	691	5.23	208223	485155	620.377	619.37	619.369	0.0001	248	253	17.87	0.021	GLFVGK
1	1	tr|Q1K5A2	tr|Q1K5A2|Q1K5A2_NEUCR Non-anchored cell wall protein 1 OS=Neurospora crassa (strain ATCC 24698 / 74-OR23-1A / CBS 708.71 / DSM 1257 / FGSC 987) OX=367110 GN=ncw-1 PE=4 SV=1	174299	76144	27	55.4	691	5.23	208225	70627	310.692	619.37	619.369	0.0002	248	253	18.63	0.026	GLFVGK
1	1	tr|Q1K5A2	tr|Q1K5A2|Q1K5A2_NEUCR Non-anchored cell wall protein 1 OS=Neurospora crassa (strain ATCC 24698 / 74-OR23-1A / CBS 708.71 / DSM 1257 / FGSC 987) OX=367110 GN=ncw-1 PE=4 SV=1	174299	76144	27	55.4	691	5.23	208226	296954	310.692	619.37	619.369	0.0002	248	253	18.73	0.02	GLFVGK
1	1	tr|Q1K5A2	tr|Q1K5A2|Q1K5A2_NEUCR Non-anchored cell wall protein 1 OS=Neurospora crassa (strain ATCC 24698 / 74-OR23-1A / CBS 708.71 / DSM 1257 / FGSC 987) OX=367110 GN=ncw-1 PE=4 SV=1	174299	76144	27	55.4	691	5.23	208228	72183	310.692	619.37	619.369	0.0002	248	253	18.36	0.026	GLFVGK
1	1	tr|Q1K5A2	tr|Q1K5A2|Q1K5A2_NEUCR Non-anchored cell wall protein 1 OS=Neurospora crassa (strain ATCC 24698 / 74-OR23-1A / CBS 708.71 / DSM 1257 / FGSC 987) OX=367110 GN=ncw-1 PE=4 SV=1	174299	76144	27	55.4	691	5.23	208230	485132	310.692	619.37	619.369	0.0002	248	253	18.24	0.02	GLFVGK
1	1	tr|Q1K5A2	tr|Q1K5A2|Q1K5A2_NEUCR Non-anchored cell wall protein 1 OS=Neurospora crassa (strain ATCC 24698 / 74-OR23-1A / CBS 708.71 / DSM 1257 / FGSC 987) OX=367110 GN=ncw-1 PE=4 SV=1	174299	76144	27	55.4	691	5.23	208232	350561	310.692	619.37	619.369	0.0002	248	253	18.64	0.036	GLFVGK
1	1	tr|Q1K5A2	tr|Q1K5A2|Q1K5A2_NEUCR Non-anchored cell wall protein 1 OS=Neurospora crassa (strain ATCC 24698 / 74-OR23-1A / CBS 708.71 / DSM 1257 / FGSC 987) OX=367110 GN=ncw-1 PE=4 SV=1	174299	76144	27	55.4	691	5.23	208235	653069	620.377	619.37	619.369	0.0002	248	253	27.18	0.0035	GLFVGK
1	1	tr|Q1K5A2	tr|Q1K5A2|Q1K5A2_NEUCR Non-anchored cell wall protein 1 OS=Neurospora crassa (strain ATCC 24698 / 74-OR23-1A / CBS 708.71 / DSM 1257 / FGSC 987) OX=367110 GN=ncw-1 PE=4 SV=1	174299	76144	27	55.4	691	5.23	208236	297889	620.377	619.37	619.369	0.0002	248	253	50.56	4e-05	GLFVGK
1	1	tr|Q1K5A2	tr|Q1K5A2|Q1K5A2_NEUCR Non-anchored cell wall protein 1 OS=Neurospora crassa (strain ATCC 24698 / 74-OR23-1A / CBS 708.71 / DSM 1257 / FGSC 987) OX=367110 GN=ncw-1 PE=4 SV=1	174299	76144	27	55.4	691	5.23	208237	459566	310.692	619.37	619.369	0.0003	248	253	19.06	0.041	GLFVGK
1	1	tr|Q1K5A2	tr|Q1K5A2|Q1K5A2_NEUCR Non-anchored cell wall protein 1 OS=Neurospora crassa (strain ATCC 24698 / 74-OR23-1A / CBS 708.71 / DSM 1257 / FGSC 987) OX=367110 GN=ncw-1 PE=4 SV=1	174299	76144	27	55.4	691	5.23	208238	326894	310.692	619.37	619.369	0.0003	248	253	18.97	0.017	GLFVGK
1	1	tr|Q1K5A2	tr|Q1K5A2|Q1K5A2_NEUCR Non-anchored cell wall protein 1 OS=Neurospora crassa (strain ATCC 24698 / 74-OR23-1A / CBS 708.71 / DSM 1257 / FGSC 987) OX=367110 GN=ncw-1 PE=4 SV=1	174299	76144	27	55.4	691	5.23	208239	484437	310.692	619.37	619.369	0.0003	248	253	19.03	0.016	GLFVGK
1	1	tr|Q1K5A2	tr|Q1K5A2|Q1K5A2_NEUCR Non-anchored cell wall protein 1 OS=Neurospora crassa (strain ATCC 24698 / 74-OR23-1A / CBS 708.71 / DSM 1257 / FGSC 987) OX=367110 GN=ncw-1 PE=4 SV=1	174299	76144	27	55.4	691	5.23	208240	459572	310.692	619.37	619.369	0.0003	248	253	18.71	0.022	GLFVGK
1	1	tr|Q1K5A2	tr|Q1K5A2|Q1K5A2_NEUCR Non-anchored cell wall protein 1 OS=Neurospora crassa (strain ATCC 24698 / 74-OR23-1A / CBS 708.71 / DSM 1257 / FGSC 987) OX=367110 GN=ncw-1 PE=4 SV=1	174299	76144	27	55.4	691	5.23	208241	484440	310.692	619.37	619.369	0.0003	248	253	18.99	0.03	GLFVGK
1	1	tr|Q1K5A2	tr|Q1K5A2|Q1K5A2_NEUCR Non-anchored cell wall protein 1 OS=Neurospora crassa (strain ATCC 24698 / 74-OR23-1A / CBS 708.71 / DSM 1257 / FGSC 987) OX=367110 GN=ncw-1 PE=4 SV=1	174299	76144	27	55.4	691	5.23	208244	39871	310.692	619.37	619.369	0.0003	248	253	21.73	0.011	GLFVGK
1	1	tr|Q1K5A2	tr|Q1K5A2|Q1K5A2_NEUCR Non-anchored cell wall protein 1 OS=Neurospora crassa (strain ATCC 24698 / 74-OR23-1A / CBS 708.71 / DSM 1257 / FGSC 987) OX=367110 GN=ncw-1 PE=4 SV=1	174299	76144	27	55.4	691	5.23	208250	134242	620.377	619.37	619.369	0.0003	248	253	20.41	0.012	GLFVGK
1	1	tr|Q1K5A2	tr|Q1K5A2|Q1K5A2_NEUCR Non-anchored cell wall protein 1 OS=Neurospora crassa (strain ATCC 24698 / 74-OR23-1A / CBS 708.71 / DSM 1257 / FGSC 987) OX=367110 GN=ncw-1 PE=4 SV=1	174299	76144	27	55.4	691	5.23	208251	326990	620.377	619.37	619.369	0.0003	248	253	25.51	0.004	GLFVGK
1	1	tr|Q1K5A2	tr|Q1K5A2|Q1K5A2_NEUCR Non-anchored cell wall protein 1 OS=Neurospora crassa (strain ATCC 24698 / 74-OR23-1A / CBS 708.71 / DSM 1257 / FGSC 987) OX=367110 GN=ncw-1 PE=4 SV=1	174299	76144	27	55.4	691	5.23	208252	754605	620.377	619.37	619.369	0.0003	248	253	19.78	0.014	GLFVGK
1	1	tr|Q1K5A2	tr|Q1K5A2|Q1K5A2_NEUCR Non-anchored cell wall protein 1 OS=Neurospora crassa (strain ATCC 24698 / 74-OR23-1A / CBS 708.71 / DSM 1257 / FGSC 987) OX=367110 GN=ncw-1 PE=4 SV=1	174299	76144	27	55.4	691	5.23	208253	296706	620.377	619.37	619.369	0.0003	248	253	46.86	4e-05	GLFVGK
1	1	tr|Q1K5A2	tr|Q1K5A2|Q1K5A2_NEUCR Non-anchored cell wall protein 1 OS=Neurospora crassa (strain ATCC 24698 / 74-OR23-1A / CBS 708.71 / DSM 1257 / FGSC 987) OX=367110 GN=ncw-1 PE=4 SV=1	174299	76144	27	55.4	691	5.23	208254	653389	310.692	619.37	619.369	0.0003	248	253	21.73	0.011	GLFVGK
1	1	tr|Q1K5A2	tr|Q1K5A2|Q1K5A2_NEUCR Non-anchored cell wall protein 1 OS=Neurospora crassa (strain ATCC 24698 / 74-OR23-1A / CBS 708.71 / DSM 1257 / FGSC 987) OX=367110 GN=ncw-1 PE=4 SV=1	174299	76144	27	55.4	691	5.23	208256	296936	310.692	619.37	619.369	0.0003	248	253	18.84	0.017	GLFVGK
1	1	tr|Q1K5A2	tr|Q1K5A2|Q1K5A2_NEUCR Non-anchored cell wall protein 1 OS=Neurospora crassa (strain ATCC 24698 / 74-OR23-1A / CBS 708.71 / DSM 1257 / FGSC 987) OX=367110 GN=ncw-1 PE=4 SV=1	174299	76144	27	55.4	691	5.23	208257	484460	310.692	619.37	619.369	0.0003	248	253	18.69	0.025	GLFVGK
1	1	tr|Q1K5A2	tr|Q1K5A2|Q1K5A2_NEUCR Non-anchored cell wall protein 1 OS=Neurospora crassa (strain ATCC 24698 / 74-OR23-1A / CBS 708.71 / DSM 1257 / FGSC 987) OX=367110 GN=ncw-1 PE=4 SV=1	174299	76144	27	55.4	691	5.23	208258	484456	310.692	619.37	619.369	0.0003	248	253	18.88	0.021	GLFVGK
1	1	tr|Q1K5A2	tr|Q1K5A2|Q1K5A2_NEUCR Non-anchored cell wall protein 1 OS=Neurospora crassa (strain ATCC 24698 / 74-OR23-1A / CBS 708.71 / DSM 1257 / FGSC 987) OX=367110 GN=ncw-1 PE=4 SV=1	174299	76144	27	55.4	691	5.23	208259	484881	310.692	619.37	619.369	0.0003	248	253	21.98	0.013	GLFVGK
1	1	tr|Q1K5A2	tr|Q1K5A2|Q1K5A2_NEUCR Non-anchored cell wall protein 1 OS=Neurospora crassa (strain ATCC 24698 / 74-OR23-1A / CBS 708.71 / DSM 1257 / FGSC 987) OX=367110 GN=ncw-1 PE=4 SV=1	174299	76144	27	55.4	691	5.23	208260	653068	310.692	619.37	619.369	0.0003	248	253	18.97	0.017	GLFVGK
1	1	tr|Q1K5A2	tr|Q1K5A2|Q1K5A2_NEUCR Non-anchored cell wall protein 1 OS=Neurospora crassa (strain ATCC 24698 / 74-OR23-1A / CBS 708.71 / DSM 1257 / FGSC 987) OX=367110 GN=ncw-1 PE=4 SV=1	174299	76144	27	55.4	691	5.23	208261	484458	310.692	619.37	619.369	0.0003	248	253	16.36	0.029	GLFVGK
1	1	tr|Q1K5A2	tr|Q1K5A2|Q1K5A2_NEUCR Non-anchored cell wall protein 1 OS=Neurospora crassa (strain ATCC 24698 / 74-OR23-1A / CBS 708.71 / DSM 1257 / FGSC 987) OX=367110 GN=ncw-1 PE=4 SV=1	174299	76144	27	55.4	691	5.23	208262	70587	310.692	619.37	619.369	0.0003	248	253	22.24	0.014	GLFVGK
1	1	tr|Q1K5A2	tr|Q1K5A2|Q1K5A2_NEUCR Non-anchored cell wall protein 1 OS=Neurospora crassa (strain ATCC 24698 / 74-OR23-1A / CBS 708.71 / DSM 1257 / FGSC 987) OX=367110 GN=ncw-1 PE=4 SV=1	174299	76144	27	55.4	691	5.23	208263	283155	310.692	619.37	619.369	0.0003	248	253	22.01	0.011	GLFVGK
1	1	tr|Q1K5A2	tr|Q1K5A2|Q1K5A2_NEUCR Non-anchored cell wall protein 1 OS=Neurospora crassa (strain ATCC 24698 / 74-OR23-1A / CBS 708.71 / DSM 1257 / FGSC 987) OX=367110 GN=ncw-1 PE=4 SV=1	174299	76144	27	55.4	691	5.23	208264	326830	310.692	619.37	619.369	0.0003	248	253	22.23	0.011	GLFVGK
1	1	tr|Q1K5A2	tr|Q1K5A2|Q1K5A2_NEUCR Non-anchored cell wall protein 1 OS=Neurospora crassa (strain ATCC 24698 / 74-OR23-1A / CBS 708.71 / DSM 1257 / FGSC 987) OX=367110 GN=ncw-1 PE=4 SV=1	174299	76144	27	55.4	691	5.23	208265	70574	310.692	619.37	619.369	0.0003	248	253	18.69	0.021	GLFVGK
1	1	tr|Q1K5A2	tr|Q1K5A2|Q1K5A2_NEUCR Non-anchored cell wall protein 1 OS=Neurospora crassa (strain ATCC 24698 / 74-OR23-1A / CBS 708.71 / DSM 1257 / FGSC 987) OX=367110 GN=ncw-1 PE=4 SV=1	174299	76144	27	55.4	691	5.23	208269	652508	310.692	619.37	619.369	0.0003	248	253	18.6	0.02	GLFVGK
1	1	tr|Q1K5A2	tr|Q1K5A2|Q1K5A2_NEUCR Non-anchored cell wall protein 1 OS=Neurospora crassa (strain ATCC 24698 / 74-OR23-1A / CBS 708.71 / DSM 1257 / FGSC 987) OX=367110 GN=ncw-1 PE=4 SV=1	174299	76144	27	55.4	691	5.23	208270	70814	310.692	619.37	619.369	0.0004	248	253	22.31	0.0081	GLFVGK
1	1	tr|Q1K5A2	tr|Q1K5A2|Q1K5A2_NEUCR Non-anchored cell wall protein 1 OS=Neurospora crassa (strain ATCC 24698 / 74-OR23-1A / CBS 708.71 / DSM 1257 / FGSC 987) OX=367110 GN=ncw-1 PE=4 SV=1	174299	76144	27	55.4	691	5.23	208271	70607	310.692	619.37	619.369	0.0004	248	253	22.38	0.008	GLFVGK
1	1	tr|Q1K5A2	tr|Q1K5A2|Q1K5A2_NEUCR Non-anchored cell wall protein 1 OS=Neurospora crassa (strain ATCC 24698 / 74-OR23-1A / CBS 708.71 / DSM 1257 / FGSC 987) OX=367110 GN=ncw-1 PE=4 SV=1	174299	76144	27	55.4	691	5.23	208272	14226	310.692	619.37	619.369	0.0004	248	253	18.95	0.021	GLFVGK
1	1	tr|Q1K5A2	tr|Q1K5A2|Q1K5A2_NEUCR Non-anchored cell wall protein 1 OS=Neurospora crassa (strain ATCC 24698 / 74-OR23-1A / CBS 708.71 / DSM 1257 / FGSC 987) OX=367110 GN=ncw-1 PE=4 SV=1	174299	76144	27	55.4	691	5.23	208273	326857	310.692	619.37	619.369	0.0004	248	253	18.98	0.026	GLFVGK
1	1	tr|Q1K5A2	tr|Q1K5A2|Q1K5A2_NEUCR Non-anchored cell wall protein 1 OS=Neurospora crassa (strain ATCC 24698 / 74-OR23-1A / CBS 708.71 / DSM 1257 / FGSC 987) OX=367110 GN=ncw-1 PE=4 SV=1	174299	76144	27	55.4	691	5.23	208274	70608	310.692	619.37	619.369	0.0004	248	253	21.96	0.011	GLFVGK
1	1	tr|Q1K5A2	tr|Q1K5A2|Q1K5A2_NEUCR Non-anchored cell wall protein 1 OS=Neurospora crassa (strain ATCC 24698 / 74-OR23-1A / CBS 708.71 / DSM 1257 / FGSC 987) OX=367110 GN=ncw-1 PE=4 SV=1	174299	76144	27	55.4	691	5.23	208275	231618	310.692	619.37	619.369	0.0004	248	253	18.62	0.018	GLFVGK
1	1	tr|Q1K5A2	tr|Q1K5A2|Q1K5A2_NEUCR Non-anchored cell wall protein 1 OS=Neurospora crassa (strain ATCC 24698 / 74-OR23-1A / CBS 708.71 / DSM 1257 / FGSC 987) OX=367110 GN=ncw-1 PE=4 SV=1	174299	76144	27	55.4	691	5.23	208281	72673	310.692	619.37	619.369	0.0004	248	253	21.47	0.011	GLFVGK
1	1	tr|Q1K5A2	tr|Q1K5A2|Q1K5A2_NEUCR Non-anchored cell wall protein 1 OS=Neurospora crassa (strain ATCC 24698 / 74-OR23-1A / CBS 708.71 / DSM 1257 / FGSC 987) OX=367110 GN=ncw-1 PE=4 SV=1	174299	76144	27	55.4	691	5.23	208282	653490	310.692	619.37	619.369	0.0004	248	253	14.6	0.044	GLFVGK
1	1	tr|Q1K5A2	tr|Q1K5A2|Q1K5A2_NEUCR Non-anchored cell wall protein 1 OS=Neurospora crassa (strain ATCC 24698 / 74-OR23-1A / CBS 708.71 / DSM 1257 / FGSC 987) OX=367110 GN=ncw-1 PE=4 SV=1	174299	76144	27	55.4	691	5.23	208283	484642	310.692	619.37	619.369	0.0004	248	253	19.04	0.022	GLFVGK
1	1	tr|Q1K5A2	tr|Q1K5A2|Q1K5A2_NEUCR Non-anchored cell wall protein 1 OS=Neurospora crassa (strain ATCC 24698 / 74-OR23-1A / CBS 708.71 / DSM 1257 / FGSC 987) OX=367110 GN=ncw-1 PE=4 SV=1	174299	76144	27	55.4	691	5.23	208284	459584	310.692	619.37	619.369	0.0004	248	253	18.8	0.028	GLFVGK
1	1	tr|Q1K5A2	tr|Q1K5A2|Q1K5A2_NEUCR Non-anchored cell wall protein 1 OS=Neurospora crassa (strain ATCC 24698 / 74-OR23-1A / CBS 708.71 / DSM 1257 / FGSC 987) OX=367110 GN=ncw-1 PE=4 SV=1	174299	76144	27	55.4	691	5.23	208285	261724	310.692	619.37	619.369	0.0004	248	253	18.91	0.023	GLFVGK
1	1	tr|Q1K5A2	tr|Q1K5A2|Q1K5A2_NEUCR Non-anchored cell wall protein 1 OS=Neurospora crassa (strain ATCC 24698 / 74-OR23-1A / CBS 708.71 / DSM 1257 / FGSC 987) OX=367110 GN=ncw-1 PE=4 SV=1	174299	76144	27	55.4	691	5.23	208286	459543	310.692	619.37	619.369	0.0004	248	253	19.05	0.02	GLFVGK
1	1	tr|Q1K5A2	tr|Q1K5A2|Q1K5A2_NEUCR Non-anchored cell wall protein 1 OS=Neurospora crassa (strain ATCC 24698 / 74-OR23-1A / CBS 708.71 / DSM 1257 / FGSC 987) OX=367110 GN=ncw-1 PE=4 SV=1	174299	76144	27	55.4	691	5.23	208287	459648	310.692	619.37	619.369	0.0004	248	253	21.99	0.0087	GLFVGK
1	1	tr|Q1K5A2	tr|Q1K5A2|Q1K5A2_NEUCR Non-anchored cell wall protein 1 OS=Neurospora crassa (strain ATCC 24698 / 74-OR23-1A / CBS 708.71 / DSM 1257 / FGSC 987) OX=367110 GN=ncw-1 PE=4 SV=1	174299	76144	27	55.4	691	5.23	208288	39918	310.692	619.37	619.369	0.0004	248	253	35.04	0.0007	GLFVGK
1	1	tr|Q1K5A2	tr|Q1K5A2|Q1K5A2_NEUCR Non-anchored cell wall protein 1 OS=Neurospora crassa (strain ATCC 24698 / 74-OR23-1A / CBS 708.71 / DSM 1257 / FGSC 987) OX=367110 GN=ncw-1 PE=4 SV=1	174299	76144	27	55.4	691	5.23	208291	108512	620.377	619.37	619.369	0.0004	248	253	22.65	0.0075	GLFVGK
1	1	tr|Q1K5A2	tr|Q1K5A2|Q1K5A2_NEUCR Non-anchored cell wall protein 1 OS=Neurospora crassa (strain ATCC 24698 / 74-OR23-1A / CBS 708.71 / DSM 1257 / FGSC 987) OX=367110 GN=ncw-1 PE=4 SV=1	174299	76144	27	55.4	691	5.23	208292	40060	310.692	619.37	619.369	0.0005	248	253	22.17	0.012	GLFVGK
1	1	tr|Q1K5A2	tr|Q1K5A2|Q1K5A2_NEUCR Non-anchored cell wall protein 1 OS=Neurospora crassa (strain ATCC 24698 / 74-OR23-1A / CBS 708.71 / DSM 1257 / FGSC 987) OX=367110 GN=ncw-1 PE=4 SV=1	174299	76144	27	55.4	691	5.23	208297	70591	310.692	619.37	619.369	0.0006	248	253	18.98	0.025	GLFVGK
1	1	tr|Q1K5A2	tr|Q1K5A2|Q1K5A2_NEUCR Non-anchored cell wall protein 1 OS=Neurospora crassa (strain ATCC 24698 / 74-OR23-1A / CBS 708.71 / DSM 1257 / FGSC 987) OX=367110 GN=ncw-1 PE=4 SV=1	174299	76144	27	55.4	691	5.23	208298	14146	310.692	619.37	619.369	0.0006	248	253	22.02	0.012	GLFVGK
1	1	tr|Q1K5A2	tr|Q1K5A2|Q1K5A2_NEUCR Non-anchored cell wall protein 1 OS=Neurospora crassa (strain ATCC 24698 / 74-OR23-1A / CBS 708.71 / DSM 1257 / FGSC 987) OX=367110 GN=ncw-1 PE=4 SV=1	174299	76144	27	55.4	691	5.23	208299	70603	310.692	619.37	619.369	0.0006	248	253	21.95	0.035	GLFVGK
1	1	tr|Q1K5A2	tr|Q1K5A2|Q1K5A2_NEUCR Non-anchored cell wall protein 1 OS=Neurospora crassa (strain ATCC 24698 / 74-OR23-1A / CBS 708.71 / DSM 1257 / FGSC 987) OX=367110 GN=ncw-1 PE=4 SV=1	174299	76144	27	55.4	691	5.23	208300	39926	310.692	619.37	619.369	0.0006	248	253	19.03	0.021	GLFVGK
1	1	tr|Q1K5A2	tr|Q1K5A2|Q1K5A2_NEUCR Non-anchored cell wall protein 1 OS=Neurospora crassa (strain ATCC 24698 / 74-OR23-1A / CBS 708.71 / DSM 1257 / FGSC 987) OX=367110 GN=ncw-1 PE=4 SV=1	174299	76144	27	55.4	691	5.23	208301	484472	310.692	619.37	619.369	0.0006	248	253	22.13	0.0084	GLFVGK
1	1	tr|Q1K5A2	tr|Q1K5A2|Q1K5A2_NEUCR Non-anchored cell wall protein 1 OS=Neurospora crassa (strain ATCC 24698 / 74-OR23-1A / CBS 708.71 / DSM 1257 / FGSC 987) OX=367110 GN=ncw-1 PE=4 SV=1	174299	76144	27	55.4	691	5.23	208302	484805	310.692	619.37	619.369	0.0006	248	253	18.69	0.026	GLFVGK
1	1	tr|Q1K5A2	tr|Q1K5A2|Q1K5A2_NEUCR Non-anchored cell wall protein 1 OS=Neurospora crassa (strain ATCC 24698 / 74-OR23-1A / CBS 708.71 / DSM 1257 / FGSC 987) OX=367110 GN=ncw-1 PE=4 SV=1	174299	76144	27	55.4	691	5.23	208305	296691	310.692	619.37	619.369	0.0007	248	253	22.31	0.016	GLFVGK
1	1	tr|Q1K5A2	tr|Q1K5A2|Q1K5A2_NEUCR Non-anchored cell wall protein 1 OS=Neurospora crassa (strain ATCC 24698 / 74-OR23-1A / CBS 708.71 / DSM 1257 / FGSC 987) OX=367110 GN=ncw-1 PE=4 SV=1	174299	76144	27	55.4	691	5.23	208306	652815	310.692	619.37	619.369	0.0007	248	253	18.67	0.038	GLFVGK
1	1	tr|Q1K5A2	tr|Q1K5A2|Q1K5A2_NEUCR Non-anchored cell wall protein 1 OS=Neurospora crassa (strain ATCC 24698 / 74-OR23-1A / CBS 708.71 / DSM 1257 / FGSC 987) OX=367110 GN=ncw-1 PE=4 SV=1	174299	76144	27	55.4	691	5.23	208307	326977	310.692	619.37	619.369	0.0007	248	253	22.02	0.0086	GLFVGK
1	1	tr|Q1K5A2	tr|Q1K5A2|Q1K5A2_NEUCR Non-anchored cell wall protein 1 OS=Neurospora crassa (strain ATCC 24698 / 74-OR23-1A / CBS 708.71 / DSM 1257 / FGSC 987) OX=367110 GN=ncw-1 PE=4 SV=1	174299	76144	27	55.4	691	5.23	208308	70857	310.692	619.37	619.369	0.0007	248	253	18.74	0.021	GLFVGK
1	1	tr|Q1K5A2	tr|Q1K5A2|Q1K5A2_NEUCR Non-anchored cell wall protein 1 OS=Neurospora crassa (strain ATCC 24698 / 74-OR23-1A / CBS 708.71 / DSM 1257 / FGSC 987) OX=367110 GN=ncw-1 PE=4 SV=1	174299	76144	27	55.4	691	5.23	208309	108464	310.692	619.37	619.369	0.0007	248	253	18.75	0.021	GLFVGK
1	1	tr|Q1K5A2	tr|Q1K5A2|Q1K5A2_NEUCR Non-anchored cell wall protein 1 OS=Neurospora crassa (strain ATCC 24698 / 74-OR23-1A / CBS 708.71 / DSM 1257 / FGSC 987) OX=367110 GN=ncw-1 PE=4 SV=1	174299	76144	27	55.4	691	5.23	208313	297573	620.377	619.37	619.369	0.0008	248	253	22.96	0.007	GLFVGK
1	1	tr|Q1K5A2	tr|Q1K5A2|Q1K5A2_NEUCR Non-anchored cell wall protein 1 OS=Neurospora crassa (strain ATCC 24698 / 74-OR23-1A / CBS 708.71 / DSM 1257 / FGSC 987) OX=367110 GN=ncw-1 PE=4 SV=1	174299	76144	27	55.4	691	5.23	208314	484552	310.692	619.37	619.369	0.0008	248	253	18.77	0.024	GLFVGK
1	1	tr|Q1K5A2	tr|Q1K5A2|Q1K5A2_NEUCR Non-anchored cell wall protein 1 OS=Neurospora crassa (strain ATCC 24698 / 74-OR23-1A / CBS 708.71 / DSM 1257 / FGSC 987) OX=367110 GN=ncw-1 PE=4 SV=1	174299	76144	27	55.4	691	5.23	208315	484555	310.692	619.37	619.369	0.0008	248	253	16.25	0.041	GLFVGK
1	1	tr|Q1K5A2	tr|Q1K5A2|Q1K5A2_NEUCR Non-anchored cell wall protein 1 OS=Neurospora crassa (strain ATCC 24698 / 74-OR23-1A / CBS 708.71 / DSM 1257 / FGSC 987) OX=367110 GN=ncw-1 PE=4 SV=1	174299	76144	27	55.4	691	5.23	208316	72363	310.692	619.37	619.369	0.0008	248	253	18.68	0.018	GLFVGK
1	1	tr|Q1K5A2	tr|Q1K5A2|Q1K5A2_NEUCR Non-anchored cell wall protein 1 OS=Neurospora crassa (strain ATCC 24698 / 74-OR23-1A / CBS 708.71 / DSM 1257 / FGSC 987) OX=367110 GN=ncw-1 PE=4 SV=1	174299	76144	27	55.4	691	5.23	208318	653233	620.377	619.37	619.369	0.0008	248	253	24.84	0.0047	GLFVGK
1	1	tr|Q1K5A2	tr|Q1K5A2|Q1K5A2_NEUCR Non-anchored cell wall protein 1 OS=Neurospora crassa (strain ATCC 24698 / 74-OR23-1A / CBS 708.71 / DSM 1257 / FGSC 987) OX=367110 GN=ncw-1 PE=4 SV=1	174299	76144	27	55.4	691	5.23	208319	72381	620.377	619.37	619.369	0.0008	248	253	18.29	0.019	GLFVGK
1	1	tr|Q1K5A2	tr|Q1K5A2|Q1K5A2_NEUCR Non-anchored cell wall protein 1 OS=Neurospora crassa (strain ATCC 24698 / 74-OR23-1A / CBS 708.71 / DSM 1257 / FGSC 987) OX=367110 GN=ncw-1 PE=4 SV=1	174299	76144	27	55.4	691	5.23	208320	108493	310.692	619.37	619.369	0.0009	248	253	18.92	0.017	GLFVGK
1	1	tr|Q1K5A2	tr|Q1K5A2|Q1K5A2_NEUCR Non-anchored cell wall protein 1 OS=Neurospora crassa (strain ATCC 24698 / 74-OR23-1A / CBS 708.71 / DSM 1257 / FGSC 987) OX=367110 GN=ncw-1 PE=4 SV=1	174299	76144	27	55.4	691	5.23	208322	72084	620.378	619.37	619.369	0.0009	248	253	27.51	0.0026	GLFVGK
1	1	tr|Q1K5A2	tr|Q1K5A2|Q1K5A2_NEUCR Non-anchored cell wall protein 1 OS=Neurospora crassa (strain ATCC 24698 / 74-OR23-1A / CBS 708.71 / DSM 1257 / FGSC 987) OX=367110 GN=ncw-1 PE=4 SV=1	174299	76144	27	55.4	691	5.23	208323	652513	620.378	619.37	619.369	0.0009	248	253	37.48	0.00031	GLFVGK
1	1	tr|Q1K5A2	tr|Q1K5A2|Q1K5A2_NEUCR Non-anchored cell wall protein 1 OS=Neurospora crassa (strain ATCC 24698 / 74-OR23-1A / CBS 708.71 / DSM 1257 / FGSC 987) OX=367110 GN=ncw-1 PE=4 SV=1	174299	76144	27	55.4	691	5.23	208324	652865	310.692	619.37	619.369	0.0009	248	253	22.48	0.012	GLFVGK
1	1	tr|Q1K5A2	tr|Q1K5A2|Q1K5A2_NEUCR Non-anchored cell wall protein 1 OS=Neurospora crassa (strain ATCC 24698 / 74-OR23-1A / CBS 708.71 / DSM 1257 / FGSC 987) OX=367110 GN=ncw-1 PE=4 SV=1	174299	76144	27	55.4	691	5.23	208325	296708	310.692	619.37	619.369	0.0009	248	253	22.07	0.011	GLFVGK
1	1	tr|Q1K5A2	tr|Q1K5A2|Q1K5A2_NEUCR Non-anchored cell wall protein 1 OS=Neurospora crassa (strain ATCC 24698 / 74-OR23-1A / CBS 708.71 / DSM 1257 / FGSC 987) OX=367110 GN=ncw-1 PE=4 SV=1	174299	76144	27	55.4	691	5.23	208326	484534	310.692	619.37	619.369	0.0009	248	253	19.03	0.016	GLFVGK
1	1	tr|Q1K5A2	tr|Q1K5A2|Q1K5A2_NEUCR Non-anchored cell wall protein 1 OS=Neurospora crassa (strain ATCC 24698 / 74-OR23-1A / CBS 708.71 / DSM 1257 / FGSC 987) OX=367110 GN=ncw-1 PE=4 SV=1	174299	76144	27	55.4	691	5.23	208328	485599	620.378	619.37	619.369	0.0009	248	253	21.33	0.01	GLFVGK
1	1	tr|Q1K5A2	tr|Q1K5A2|Q1K5A2_NEUCR Non-anchored cell wall protein 1 OS=Neurospora crassa (strain ATCC 24698 / 74-OR23-1A / CBS 708.71 / DSM 1257 / FGSC 987) OX=367110 GN=ncw-1 PE=4 SV=1	174299	76144	27	55.4	691	5.23	208329	296744	310.692	619.37	619.369	0.001	248	253	22.3	0.0081	GLFVGK
1	1	tr|Q1K5A2	tr|Q1K5A2|Q1K5A2_NEUCR Non-anchored cell wall protein 1 OS=Neurospora crassa (strain ATCC 24698 / 74-OR23-1A / CBS 708.71 / DSM 1257 / FGSC 987) OX=367110 GN=ncw-1 PE=4 SV=1	174299	76144	27	55.4	691	5.23	208330	70887	310.692	619.37	619.369	0.001	248	253	19.06	0.027	GLFVGK
1	1	tr|Q1K5A2	tr|Q1K5A2|Q1K5A2_NEUCR Non-anchored cell wall protein 1 OS=Neurospora crassa (strain ATCC 24698 / 74-OR23-1A / CBS 708.71 / DSM 1257 / FGSC 987) OX=367110 GN=ncw-1 PE=4 SV=1	174299	76144	27	55.4	691	5.23	208332	72062	310.692	619.37	619.369	0.0011	248	253	16.31	0.03	GLFVGK
1	1	tr|Q1K5A2	tr|Q1K5A2|Q1K5A2_NEUCR Non-anchored cell wall protein 1 OS=Neurospora crassa (strain ATCC 24698 / 74-OR23-1A / CBS 708.71 / DSM 1257 / FGSC 987) OX=367110 GN=ncw-1 PE=4 SV=1	174299	76144	27	55.4	691	5.23	208333	72482	310.692	619.37	619.369	0.0012	248	253	18.16	0.02	GLFVGK
1	1	tr|Q1K5A2	tr|Q1K5A2|Q1K5A2_NEUCR Non-anchored cell wall protein 1 OS=Neurospora crassa (strain ATCC 24698 / 74-OR23-1A / CBS 708.71 / DSM 1257 / FGSC 987) OX=367110 GN=ncw-1 PE=4 SV=1	174299	76144	27	55.4	691	5.23	208335	653248	310.693	619.371	619.369	0.0013	248	253	21.84	0.0089	GLFVGK
1	1	tr|Q1K5A2	tr|Q1K5A2|Q1K5A2_NEUCR Non-anchored cell wall protein 1 OS=Neurospora crassa (strain ATCC 24698 / 74-OR23-1A / CBS 708.71 / DSM 1257 / FGSC 987) OX=367110 GN=ncw-1 PE=4 SV=1	174299	76144	27	55.4	691	5.23	208337	653231	310.693	619.371	619.369	0.0013	248	253	18.67	0.018	GLFVGK
1	1	tr|Q1K5A2	tr|Q1K5A2|Q1K5A2_NEUCR Non-anchored cell wall protein 1 OS=Neurospora crassa (strain ATCC 24698 / 74-OR23-1A / CBS 708.71 / DSM 1257 / FGSC 987) OX=367110 GN=ncw-1 PE=4 SV=1	174299	76144	27	55.4	691	5.23	208345	652764	310.693	619.372	619.369	0.0024	248	253	16.49	0.039	GLFVGK
1	1	tr|Q1K5A2	tr|Q1K5A2|Q1K5A2_NEUCR Non-anchored cell wall protein 1 OS=Neurospora crassa (strain ATCC 24698 / 74-OR23-1A / CBS 708.71 / DSM 1257 / FGSC 987) OX=367110 GN=ncw-1 PE=4 SV=1	174299	76144	27	55.4	691	5.23	208349	641584	310.694	619.373	619.369	0.0038	248	253	21.56	0.021	GLFVGK
1	1	tr|Q1K5A2	tr|Q1K5A2|Q1K5A2_NEUCR Non-anchored cell wall protein 1 OS=Neurospora crassa (strain ATCC 24698 / 74-OR23-1A / CBS 708.71 / DSM 1257 / FGSC 987) OX=367110 GN=ncw-1 PE=4 SV=1	174299	76144	27	55.4	691	5.23	209835	646534	623.306	622.299	622.3	-0.001	612	616	30.62	0.024	MTLDK
1	1	tr|Q1K5A2	tr|Q1K5A2|Q1K5A2_NEUCR Non-anchored cell wall protein 1 OS=Neurospora crassa (strain ATCC 24698 / 74-OR23-1A / CBS 708.71 / DSM 1257 / FGSC 987) OX=367110 GN=ncw-1 PE=4 SV=1	174299	76144	27	55.4	691	5.23	209869	63186	312.157	622.299	622.3	-0.0003	612	616	28.58	0.038	MTLDK
1	1	tr|Q1K5A2	tr|Q1K5A2|Q1K5A2_NEUCR Non-anchored cell wall protein 1 OS=Neurospora crassa (strain ATCC 24698 / 74-OR23-1A / CBS 708.71 / DSM 1257 / FGSC 987) OX=367110 GN=ncw-1 PE=4 SV=1	174299	76144	27	55.4	691	5.23	209881	647604	312.157	622.299	622.3	-0.0002	612	616	29.15	0.033	MTLDK
1	1	tr|Q1K5A2	tr|Q1K5A2|Q1K5A2_NEUCR Non-anchored cell wall protein 1 OS=Neurospora crassa (strain ATCC 24698 / 74-OR23-1A / CBS 708.71 / DSM 1257 / FGSC 987) OX=367110 GN=ncw-1 PE=4 SV=1	174299	76144	27	55.4	691	5.23	209883	647613	312.157	622.299	622.3	-0.0002	612	616	28.97	0.034	MTLDK
1	1	tr|Q1K5A2	tr|Q1K5A2|Q1K5A2_NEUCR Non-anchored cell wall protein 1 OS=Neurospora crassa (strain ATCC 24698 / 74-OR23-1A / CBS 708.71 / DSM 1257 / FGSC 987) OX=367110 GN=ncw-1 PE=4 SV=1	174299	76144	27	55.4	691	5.23	209904	63231	312.157	622.299	622.3	-0.0001	612	616	28.51	0.038	MTLDK
1	1	tr|Q1K5A2	tr|Q1K5A2|Q1K5A2_NEUCR Non-anchored cell wall protein 1 OS=Neurospora crassa (strain ATCC 24698 / 74-OR23-1A / CBS 708.71 / DSM 1257 / FGSC 987) OX=367110 GN=ncw-1 PE=4 SV=1	174299	76144	27	55.4	691	5.23	209943	321204	623.307	622.3	622.3	0.0001	612	616	28.79	0.032	MTLDK
1	1	tr|Q1K5A2	tr|Q1K5A2|Q1K5A2_NEUCR Non-anchored cell wall protein 1 OS=Neurospora crassa (strain ATCC 24698 / 74-OR23-1A / CBS 708.71 / DSM 1257 / FGSC 987) OX=367110 GN=ncw-1 PE=4 SV=1	174299	76144	27	55.4	691	5.23	209954	645679	623.307	622.3	622.3	0.0001	612	616	30.24	0.026	MTLDK
1	1	tr|Q1K5A2	tr|Q1K5A2|Q1K5A2_NEUCR Non-anchored cell wall protein 1 OS=Neurospora crassa (strain ATCC 24698 / 74-OR23-1A / CBS 708.71 / DSM 1257 / FGSC 987) OX=367110 GN=ncw-1 PE=4 SV=1	174299	76144	27	55.4	691	5.23	210025	62741	623.307	622.3	622.3	0.0002	612	616	29.98	0.025	MTLDK
1	1	tr|Q1K5A2	tr|Q1K5A2|Q1K5A2_NEUCR Non-anchored cell wall protein 1 OS=Neurospora crassa (strain ATCC 24698 / 74-OR23-1A / CBS 708.71 / DSM 1257 / FGSC 987) OX=367110 GN=ncw-1 PE=4 SV=1	174299	76144	27	55.4	691	5.23	210026	290410	623.307	622.3	622.3	0.0002	612	616	28.69	0.033	MTLDK
1	1	tr|Q1K5A2	tr|Q1K5A2|Q1K5A2_NEUCR Non-anchored cell wall protein 1 OS=Neurospora crassa (strain ATCC 24698 / 74-OR23-1A / CBS 708.71 / DSM 1257 / FGSC 987) OX=367110 GN=ncw-1 PE=4 SV=1	174299	76144	27	55.4	691	5.23	210027	62684	623.307	622.3	622.3	0.0002	612	616	29.95	0.025	MTLDK
1	1	tr|Q1K5A2	tr|Q1K5A2|Q1K5A2_NEUCR Non-anchored cell wall protein 1 OS=Neurospora crassa (strain ATCC 24698 / 74-OR23-1A / CBS 708.71 / DSM 1257 / FGSC 987) OX=367110 GN=ncw-1 PE=4 SV=1	174299	76144	27	55.4	691	5.23	210066	478487	623.307	622.3	622.3	0.0002	612	616	27.23	0.046	MTLDK
1	1	tr|Q1K5A2	tr|Q1K5A2|Q1K5A2_NEUCR Non-anchored cell wall protein 1 OS=Neurospora crassa (strain ATCC 24698 / 74-OR23-1A / CBS 708.71 / DSM 1257 / FGSC 987) OX=367110 GN=ncw-1 PE=4 SV=1	174299	76144	27	55.4	691	5.23	210100	256497	312.157	622.3	622.3	0.0003	612	616	28.94	0.031	MTLDK
1	1	tr|Q1K5A2	tr|Q1K5A2|Q1K5A2_NEUCR Non-anchored cell wall protein 1 OS=Neurospora crassa (strain ATCC 24698 / 74-OR23-1A / CBS 708.71 / DSM 1257 / FGSC 987) OX=367110 GN=ncw-1 PE=4 SV=1	174299	76144	27	55.4	691	5.23	210122	290310	623.307	622.3	622.3	0.0003	612	616	28.28	0.036	MTLDK
1	1	tr|Q1K5A2	tr|Q1K5A2|Q1K5A2_NEUCR Non-anchored cell wall protein 1 OS=Neurospora crassa (strain ATCC 24698 / 74-OR23-1A / CBS 708.71 / DSM 1257 / FGSC 987) OX=367110 GN=ncw-1 PE=4 SV=1	174299	76144	27	55.4	691	5.23	210123	802981	623.307	622.3	622.3	0.0003	612	616	30.37	0.022	MTLDK
1	1	tr|Q1K5A2	tr|Q1K5A2|Q1K5A2_NEUCR Non-anchored cell wall protein 1 OS=Neurospora crassa (strain ATCC 24698 / 74-OR23-1A / CBS 708.71 / DSM 1257 / FGSC 987) OX=367110 GN=ncw-1 PE=4 SV=1	174299	76144	27	55.4	691	5.23	210125	290289	623.307	622.3	622.3	0.0003	612	616	30.34	0.023	MTLDK
1	1	tr|Q1K5A2	tr|Q1K5A2|Q1K5A2_NEUCR Non-anchored cell wall protein 1 OS=Neurospora crassa (strain ATCC 24698 / 74-OR23-1A / CBS 708.71 / DSM 1257 / FGSC 987) OX=367110 GN=ncw-1 PE=4 SV=1	174299	76144	27	55.4	691	5.23	210138	647334	312.157	622.3	622.3	0.0004	612	616	28.33	0.036	MTLDK
1	1	tr|Q1K5A2	tr|Q1K5A2|Q1K5A2_NEUCR Non-anchored cell wall protein 1 OS=Neurospora crassa (strain ATCC 24698 / 74-OR23-1A / CBS 708.71 / DSM 1257 / FGSC 987) OX=367110 GN=ncw-1 PE=4 SV=1	174299	76144	27	55.4	691	5.23	210154	647839	623.307	622.3	622.3	0.0004	612	616	30	0.024	MTLDK
1	1	tr|Q1K5A2	tr|Q1K5A2|Q1K5A2_NEUCR Non-anchored cell wall protein 1 OS=Neurospora crassa (strain ATCC 24698 / 74-OR23-1A / CBS 708.71 / DSM 1257 / FGSC 987) OX=367110 GN=ncw-1 PE=4 SV=1	174299	76144	27	55.4	691	5.23	210176	647324	312.157	622.3	622.3	0.0004	612	616	28.41	0.035	MTLDK
1	1	tr|Q1K5A2	tr|Q1K5A2|Q1K5A2_NEUCR Non-anchored cell wall protein 1 OS=Neurospora crassa (strain ATCC 24698 / 74-OR23-1A / CBS 708.71 / DSM 1257 / FGSC 987) OX=367110 GN=ncw-1 PE=4 SV=1	174299	76144	27	55.4	691	5.23	236635	290129	322.696	643.377	643.376	0.0003	536	540	29.48	0.035	RVNVR
1	1	tr|Q1K5A2	tr|Q1K5A2|Q1K5A2_NEUCR Non-anchored cell wall protein 1 OS=Neurospora crassa (strain ATCC 24698 / 74-OR23-1A / CBS 708.71 / DSM 1257 / FGSC 987) OX=367110 GN=ncw-1 PE=4 SV=1	174299	76144	27	55.4	691	5.23	239568	296606	325.186	648.358	648.36	-0.0016	607	611	33.06	0.014	LFVDR
1	1	tr|Q1K5A2	tr|Q1K5A2|Q1K5A2_NEUCR Non-anchored cell wall protein 1 OS=Neurospora crassa (strain ATCC 24698 / 74-OR23-1A / CBS 708.71 / DSM 1257 / FGSC 987) OX=367110 GN=ncw-1 PE=4 SV=1	174299	76144	27	55.4	691	5.23	239573	74995	325.186	648.358	648.36	-0.0014	607	611	25.62	0.048	LFVDR
1	1	tr|Q1K5A2	tr|Q1K5A2|Q1K5A2_NEUCR Non-anchored cell wall protein 1 OS=Neurospora crassa (strain ATCC 24698 / 74-OR23-1A / CBS 708.71 / DSM 1257 / FGSC 987) OX=367110 GN=ncw-1 PE=4 SV=1	174299	76144	27	55.4	691	5.23	239591	300300	325.187	648.359	648.36	-0.001	607	611	24.34	0.045	LFVDR
1	1	tr|Q1K5A2	tr|Q1K5A2|Q1K5A2_NEUCR Non-anchored cell wall protein 1 OS=Neurospora crassa (strain ATCC 24698 / 74-OR23-1A / CBS 708.71 / DSM 1257 / FGSC 987) OX=367110 GN=ncw-1 PE=4 SV=1	174299	76144	27	55.4	691	5.23	239592	297385	325.187	648.359	648.36	-0.001	607	611	23.26	0.045	LFVDR
1	1	tr|Q1K5A2	tr|Q1K5A2|Q1K5A2_NEUCR Non-anchored cell wall protein 1 OS=Neurospora crassa (strain ATCC 24698 / 74-OR23-1A / CBS 708.71 / DSM 1257 / FGSC 987) OX=367110 GN=ncw-1 PE=4 SV=1	174299	76144	27	55.4	691	5.23	239597	39409	325.187	648.359	648.36	-0.0009	607	611	27.52	0.048	LFVDR
1	1	tr|Q1K5A2	tr|Q1K5A2|Q1K5A2_NEUCR Non-anchored cell wall protein 1 OS=Neurospora crassa (strain ATCC 24698 / 74-OR23-1A / CBS 708.71 / DSM 1257 / FGSC 987) OX=367110 GN=ncw-1 PE=4 SV=1	174299	76144	27	55.4	691	5.23	239605	296387	649.366	648.359	648.36	-0.0009	607	611	33.51	0.012	LFVDR
1	1	tr|Q1K5A2	tr|Q1K5A2|Q1K5A2_NEUCR Non-anchored cell wall protein 1 OS=Neurospora crassa (strain ATCC 24698 / 74-OR23-1A / CBS 708.71 / DSM 1257 / FGSC 987) OX=367110 GN=ncw-1 PE=4 SV=1	174299	76144	27	55.4	691	5.23	239624	484138	649.366	648.359	648.36	-0.0007	607	611	32.06	0.017	LFVDR
1	1	tr|Q1K5A2	tr|Q1K5A2|Q1K5A2_NEUCR Non-anchored cell wall protein 1 OS=Neurospora crassa (strain ATCC 24698 / 74-OR23-1A / CBS 708.71 / DSM 1257 / FGSC 987) OX=367110 GN=ncw-1 PE=4 SV=1	174299	76144	27	55.4	691	5.23	239647	295924	325.187	648.359	648.36	-0.0005	607	611	27.15	0.049	LFVDR
1	1	tr|Q1K5A2	tr|Q1K5A2|Q1K5A2_NEUCR Non-anchored cell wall protein 1 OS=Neurospora crassa (strain ATCC 24698 / 74-OR23-1A / CBS 708.71 / DSM 1257 / FGSC 987) OX=367110 GN=ncw-1 PE=4 SV=1	174299	76144	27	55.4	691	5.23	239685	484625	325.187	648.359	648.36	-0.0003	607	611	36.83	0.0056	LFVDR
1	1	tr|Q1K5A2	tr|Q1K5A2|Q1K5A2_NEUCR Non-anchored cell wall protein 1 OS=Neurospora crassa (strain ATCC 24698 / 74-OR23-1A / CBS 708.71 / DSM 1257 / FGSC 987) OX=367110 GN=ncw-1 PE=4 SV=1	174299	76144	27	55.4	691	5.23	239695	75632	325.187	648.359	648.36	-0.0003	607	611	23.87	0.046	LFVDR
1	1	tr|Q1K5A2	tr|Q1K5A2|Q1K5A2_NEUCR Non-anchored cell wall protein 1 OS=Neurospora crassa (strain ATCC 24698 / 74-OR23-1A / CBS 708.71 / DSM 1257 / FGSC 987) OX=367110 GN=ncw-1 PE=4 SV=1	174299	76144	27	55.4	691	5.23	239703	652428	649.366	648.359	648.36	-0.0003	607	611	28.89	0.035	LFVDR
1	1	tr|Q1K5A2	tr|Q1K5A2|Q1K5A2_NEUCR Non-anchored cell wall protein 1 OS=Neurospora crassa (strain ATCC 24698 / 74-OR23-1A / CBS 708.71 / DSM 1257 / FGSC 987) OX=367110 GN=ncw-1 PE=4 SV=1	174299	76144	27	55.4	691	5.23	239749	295830	649.367	648.359	648.36	-0.0002	607	611	30.15	0.026	LFVDR
1	1	tr|Q1K5A2	tr|Q1K5A2|Q1K5A2_NEUCR Non-anchored cell wall protein 1 OS=Neurospora crassa (strain ATCC 24698 / 74-OR23-1A / CBS 708.71 / DSM 1257 / FGSC 987) OX=367110 GN=ncw-1 PE=4 SV=1	174299	76144	27	55.4	691	5.23	239779	484364	325.187	648.359	648.36	-0.0001	607	611	27.49	0.048	LFVDR
1	1	tr|Q1K5A2	tr|Q1K5A2|Q1K5A2_NEUCR Non-anchored cell wall protein 1 OS=Neurospora crassa (strain ATCC 24698 / 74-OR23-1A / CBS 708.71 / DSM 1257 / FGSC 987) OX=367110 GN=ncw-1 PE=4 SV=1	174299	76144	27	55.4	691	5.23	239784	261231	325.187	648.359	648.36	-0.0001	607	611	27.59	0.047	LFVDR
1	1	tr|Q1K5A2	tr|Q1K5A2|Q1K5A2_NEUCR Non-anchored cell wall protein 1 OS=Neurospora crassa (strain ATCC 24698 / 74-OR23-1A / CBS 708.71 / DSM 1257 / FGSC 987) OX=367110 GN=ncw-1 PE=4 SV=1	174299	76144	27	55.4	691	5.23	239789	40332	325.187	648.359	648.36	-0.0001	607	611	32.57	0.015	LFVDR
1	1	tr|Q1K5A2	tr|Q1K5A2|Q1K5A2_NEUCR Non-anchored cell wall protein 1 OS=Neurospora crassa (strain ATCC 24698 / 74-OR23-1A / CBS 708.71 / DSM 1257 / FGSC 987) OX=367110 GN=ncw-1 PE=4 SV=1	174299	76144	27	55.4	691	5.23	239794	673565	325.187	648.359	648.36	-0.0001	607	611	36.43	0.0062	LFVDR
1	1	tr|Q1K5A2	tr|Q1K5A2|Q1K5A2_NEUCR Non-anchored cell wall protein 1 OS=Neurospora crassa (strain ATCC 24698 / 74-OR23-1A / CBS 708.71 / DSM 1257 / FGSC 987) OX=367110 GN=ncw-1 PE=4 SV=1	174299	76144	27	55.4	691	5.23	239816	39226	325.187	648.36	648.36	0	607	611	37.05	0.0053	LFVDR
1	1	tr|Q1K5A2	tr|Q1K5A2|Q1K5A2_NEUCR Non-anchored cell wall protein 1 OS=Neurospora crassa (strain ATCC 24698 / 74-OR23-1A / CBS 708.71 / DSM 1257 / FGSC 987) OX=367110 GN=ncw-1 PE=4 SV=1	174299	76144	27	55.4	691	5.23	239821	39870	325.187	648.36	648.36	0	607	611	36.86	0.0056	LFVDR
1	1	tr|Q1K5A2	tr|Q1K5A2|Q1K5A2_NEUCR Non-anchored cell wall protein 1 OS=Neurospora crassa (strain ATCC 24698 / 74-OR23-1A / CBS 708.71 / DSM 1257 / FGSC 987) OX=367110 GN=ncw-1 PE=4 SV=1	174299	76144	27	55.4	691	5.23	239847	326299	325.187	648.36	648.36	0	607	611	37.09	0.0053	LFVDR
1	1	tr|Q1K5A2	tr|Q1K5A2|Q1K5A2_NEUCR Non-anchored cell wall protein 1 OS=Neurospora crassa (strain ATCC 24698 / 74-OR23-1A / CBS 708.71 / DSM 1257 / FGSC 987) OX=367110 GN=ncw-1 PE=4 SV=1	174299	76144	27	55.4	691	5.23	239848	567270	325.187	648.36	648.36	0	607	611	16.96	0.05	LFVDR
1	1	tr|Q1K5A2	tr|Q1K5A2|Q1K5A2_NEUCR Non-anchored cell wall protein 1 OS=Neurospora crassa (strain ATCC 24698 / 74-OR23-1A / CBS 708.71 / DSM 1257 / FGSC 987) OX=367110 GN=ncw-1 PE=4 SV=1	174299	76144	27	55.4	691	5.23	239858	108276	325.187	648.36	648.36	0	607	611	36.47	0.0061	LFVDR
1	1	tr|Q1K5A2	tr|Q1K5A2|Q1K5A2_NEUCR Non-anchored cell wall protein 1 OS=Neurospora crassa (strain ATCC 24698 / 74-OR23-1A / CBS 708.71 / DSM 1257 / FGSC 987) OX=367110 GN=ncw-1 PE=4 SV=1	174299	76144	27	55.4	691	5.23	239861	485103	325.187	648.36	648.36	0	607	611	36.01	0.0068	LFVDR
1	1	tr|Q1K5A2	tr|Q1K5A2|Q1K5A2_NEUCR Non-anchored cell wall protein 1 OS=Neurospora crassa (strain ATCC 24698 / 74-OR23-1A / CBS 708.71 / DSM 1257 / FGSC 987) OX=367110 GN=ncw-1 PE=4 SV=1	174299	76144	27	55.4	691	5.23	239885	566928	325.187	648.36	648.36	0.0001	607	611	26.05	0.05	LFVDR
1	1	tr|Q1K5A2	tr|Q1K5A2|Q1K5A2_NEUCR Non-anchored cell wall protein 1 OS=Neurospora crassa (strain ATCC 24698 / 74-OR23-1A / CBS 708.71 / DSM 1257 / FGSC 987) OX=367110 GN=ncw-1 PE=4 SV=1	174299	76144	27	55.4	691	5.23	239894	14004	325.187	648.36	648.36	0.0001	607	611	36.65	0.0058	LFVDR
1	1	tr|Q1K5A2	tr|Q1K5A2|Q1K5A2_NEUCR Non-anchored cell wall protein 1 OS=Neurospora crassa (strain ATCC 24698 / 74-OR23-1A / CBS 708.71 / DSM 1257 / FGSC 987) OX=367110 GN=ncw-1 PE=4 SV=1	174299	76144	27	55.4	691	5.23	239896	459075	325.187	648.36	648.36	0.0001	607	611	27.34	0.049	LFVDR
1	1	tr|Q1K5A2	tr|Q1K5A2|Q1K5A2_NEUCR Non-anchored cell wall protein 1 OS=Neurospora crassa (strain ATCC 24698 / 74-OR23-1A / CBS 708.71 / DSM 1257 / FGSC 987) OX=367110 GN=ncw-1 PE=4 SV=1	174299	76144	27	55.4	691	5.23	239926	254394	325.187	648.36	648.36	0.0001	607	611	24.31	0.044	LFVDR
1	1	tr|Q1K5A2	tr|Q1K5A2|Q1K5A2_NEUCR Non-anchored cell wall protein 1 OS=Neurospora crassa (strain ATCC 24698 / 74-OR23-1A / CBS 708.71 / DSM 1257 / FGSC 987) OX=367110 GN=ncw-1 PE=4 SV=1	174299	76144	27	55.4	691	5.23	239952	440912	325.187	648.36	648.36	0.0002	607	611	22.76	0.05	LFVDR
1	1	tr|Q1K5A2	tr|Q1K5A2|Q1K5A2_NEUCR Non-anchored cell wall protein 1 OS=Neurospora crassa (strain ATCC 24698 / 74-OR23-1A / CBS 708.71 / DSM 1257 / FGSC 987) OX=367110 GN=ncw-1 PE=4 SV=1	174299	76144	27	55.4	691	5.23	239958	13474	325.187	648.36	648.36	0.0002	607	611	36.51	0.006	LFVDR
1	1	tr|Q1K5A2	tr|Q1K5A2|Q1K5A2_NEUCR Non-anchored cell wall protein 1 OS=Neurospora crassa (strain ATCC 24698 / 74-OR23-1A / CBS 708.71 / DSM 1257 / FGSC 987) OX=367110 GN=ncw-1 PE=4 SV=1	174299	76144	27	55.4	691	5.23	240008	483825	325.187	648.36	648.36	0.0003	607	611	24.17	0.044	LFVDR
1	1	tr|Q1K5A2	tr|Q1K5A2|Q1K5A2_NEUCR Non-anchored cell wall protein 1 OS=Neurospora crassa (strain ATCC 24698 / 74-OR23-1A / CBS 708.71 / DSM 1257 / FGSC 987) OX=367110 GN=ncw-1 PE=4 SV=1	174299	76144	27	55.4	691	5.23	240027	282854	325.187	648.36	648.36	0.0003	607	611	27.65	0.046	LFVDR
1	1	tr|Q1K5A2	tr|Q1K5A2|Q1K5A2_NEUCR Non-anchored cell wall protein 1 OS=Neurospora crassa (strain ATCC 24698 / 74-OR23-1A / CBS 708.71 / DSM 1257 / FGSC 987) OX=367110 GN=ncw-1 PE=4 SV=1	174299	76144	27	55.4	691	5.23	240028	459189	325.187	648.36	648.36	0.0003	607	611	27.42	0.048	LFVDR
1	1	tr|Q1K5A2	tr|Q1K5A2|Q1K5A2_NEUCR Non-anchored cell wall protein 1 OS=Neurospora crassa (strain ATCC 24698 / 74-OR23-1A / CBS 708.71 / DSM 1257 / FGSC 987) OX=367110 GN=ncw-1 PE=4 SV=1	174299	76144	27	55.4	691	5.23	240030	459260	325.187	648.36	648.36	0.0003	607	611	32.95	0.014	LFVDR
1	1	tr|Q1K5A2	tr|Q1K5A2|Q1K5A2_NEUCR Non-anchored cell wall protein 1 OS=Neurospora crassa (strain ATCC 24698 / 74-OR23-1A / CBS 708.71 / DSM 1257 / FGSC 987) OX=367110 GN=ncw-1 PE=4 SV=1	174299	76144	27	55.4	691	5.23	240038	691724	325.187	648.36	648.36	0.0003	607	611	36.2	0.0065	LFVDR
1	1	tr|Q1K5A2	tr|Q1K5A2|Q1K5A2_NEUCR Non-anchored cell wall protein 1 OS=Neurospora crassa (strain ATCC 24698 / 74-OR23-1A / CBS 708.71 / DSM 1257 / FGSC 987) OX=367110 GN=ncw-1 PE=4 SV=1	174299	76144	27	55.4	691	5.23	240056	459166	325.187	648.36	648.36	0.0005	607	611	27.65	0.046	LFVDR
1	1	tr|Q1K5A2	tr|Q1K5A2|Q1K5A2_NEUCR Non-anchored cell wall protein 1 OS=Neurospora crassa (strain ATCC 24698 / 74-OR23-1A / CBS 708.71 / DSM 1257 / FGSC 987) OX=367110 GN=ncw-1 PE=4 SV=1	174299	76144	27	55.4	691	5.23	240070	143540	325.187	648.36	648.36	0.0005	607	611	24.01	0.039	LFVDR
1	1	tr|Q1K5A2	tr|Q1K5A2|Q1K5A2_NEUCR Non-anchored cell wall protein 1 OS=Neurospora crassa (strain ATCC 24698 / 74-OR23-1A / CBS 708.71 / DSM 1257 / FGSC 987) OX=367110 GN=ncw-1 PE=4 SV=1	174299	76144	27	55.4	691	5.23	240088	652427	325.187	648.36	648.36	0.0007	607	611	33.19	0.013	LFVDR
1	1	tr|Q1K5A2	tr|Q1K5A2|Q1K5A2_NEUCR Non-anchored cell wall protein 1 OS=Neurospora crassa (strain ATCC 24698 / 74-OR23-1A / CBS 708.71 / DSM 1257 / FGSC 987) OX=367110 GN=ncw-1 PE=4 SV=1	174299	76144	27	55.4	691	5.23	240112	651910	649.368	648.361	648.36	0.0014	607	611	32.27	0.016	LFVDR
1	1	tr|Q1K5A2	tr|Q1K5A2|Q1K5A2_NEUCR Non-anchored cell wall protein 1 OS=Neurospora crassa (strain ATCC 24698 / 74-OR23-1A / CBS 708.71 / DSM 1257 / FGSC 987) OX=367110 GN=ncw-1 PE=4 SV=1	174299	76144	27	55.4	691	5.23	240123	651965	325.188	648.361	648.36	0.0018	607	611	36.51	0.0074	LFVDR
1	1	tr|Q1K5A2	tr|Q1K5A2|Q1K5A2_NEUCR Non-anchored cell wall protein 1 OS=Neurospora crassa (strain ATCC 24698 / 74-OR23-1A / CBS 708.71 / DSM 1257 / FGSC 987) OX=367110 GN=ncw-1 PE=4 SV=1	174299	76144	27	55.4	691	5.23	240128	652264	649.369	648.361	648.36	0.0019	607	611	30.12	0.031	LFVDR
1	1	tr|Q1K5A2	tr|Q1K5A2|Q1K5A2_NEUCR Non-anchored cell wall protein 1 OS=Neurospora crassa (strain ATCC 24698 / 74-OR23-1A / CBS 708.71 / DSM 1257 / FGSC 987) OX=367110 GN=ncw-1 PE=4 SV=1	174299	76144	27	55.4	691	5.23	240132	486016	325.188	648.362	648.36	0.0025	607	611	23.61	0.046	LFVDR
1	1	tr|Q1K5A2	tr|Q1K5A2|Q1K5A2_NEUCR Non-anchored cell wall protein 1 OS=Neurospora crassa (strain ATCC 24698 / 74-OR23-1A / CBS 708.71 / DSM 1257 / FGSC 987) OX=367110 GN=ncw-1 PE=4 SV=1	174299	76144	27	55.4	691	5.23	241116	415655	325.689	649.363	648.36	1.0031	607	611	23.66	0.039	LFVDR
1	1	tr|Q1K5A2	tr|Q1K5A2|Q1K5A2_NEUCR Non-anchored cell wall protein 1 OS=Neurospora crassa (strain ATCC 24698 / 74-OR23-1A / CBS 708.71 / DSM 1257 / FGSC 987) OX=367110 GN=ncw-1 PE=4 SV=1	174299	76144	27	55.4	691	5.23	241168	231016	325.689	649.363	648.36	1.0039	607	611	23.6	0.04	LFVDR
1	1	tr|Q1K5A2	tr|Q1K5A2|Q1K5A2_NEUCR Non-anchored cell wall protein 1 OS=Neurospora crassa (strain ATCC 24698 / 74-OR23-1A / CBS 708.71 / DSM 1257 / FGSC 987) OX=367110 GN=ncw-1 PE=4 SV=1	174299	76144	27	55.4	691	5.23	241170	730703	325.689	649.364	648.36	1.004	607	611	35.97	0.0083	LFVDR
1	1	tr|Q1K5A2	tr|Q1K5A2|Q1K5A2_NEUCR Non-anchored cell wall protein 1 OS=Neurospora crassa (strain ATCC 24698 / 74-OR23-1A / CBS 708.71 / DSM 1257 / FGSC 987) OX=367110 GN=ncw-1 PE=4 SV=1	174299	76144	27	55.4	691	5.23	241177	298309	325.689	649.364	648.36	1.0048	607	611	23.7	0.039	LFVDR
1	1	tr|Q1K5A2	tr|Q1K5A2|Q1K5A2_NEUCR Non-anchored cell wall protein 1 OS=Neurospora crassa (strain ATCC 24698 / 74-OR23-1A / CBS 708.71 / DSM 1257 / FGSC 987) OX=367110 GN=ncw-1 PE=4 SV=1	174299	76144	27	55.4	691	5.23	277984	294055	356.671	711.328	711.33	-0.0018	601	606	19.02	0.032	HDDIGR
1	1	tr|Q1K5A2	tr|Q1K5A2|Q1K5A2_NEUCR Non-anchored cell wall protein 1 OS=Neurospora crassa (strain ATCC 24698 / 74-OR23-1A / CBS 708.71 / DSM 1257 / FGSC 987) OX=367110 GN=ncw-1 PE=4 SV=1	174299	76144	27	55.4	691	5.23	277985	296513	356.671	711.328	711.33	-0.0018	601	606	15.32	0.037	HDDIGR
1	1	tr|Q1K5A2	tr|Q1K5A2|Q1K5A2_NEUCR Non-anchored cell wall protein 1 OS=Neurospora crassa (strain ATCC 24698 / 74-OR23-1A / CBS 708.71 / DSM 1257 / FGSC 987) OX=367110 GN=ncw-1 PE=4 SV=1	174299	76144	27	55.4	691	5.23	277986	293549	356.671	711.328	711.33	-0.0018	601	606	15.14	0.038	HDDIGR
1	1	tr|Q1K5A2	tr|Q1K5A2|Q1K5A2_NEUCR Non-anchored cell wall protein 1 OS=Neurospora crassa (strain ATCC 24698 / 74-OR23-1A / CBS 708.71 / DSM 1257 / FGSC 987) OX=367110 GN=ncw-1 PE=4 SV=1	174299	76144	27	55.4	691	5.23	277989	803959	356.671	711.328	711.33	-0.0015	601	606	22.59	0.035	HDDIGR
1	1	tr|Q1K5A2	tr|Q1K5A2|Q1K5A2_NEUCR Non-anchored cell wall protein 1 OS=Neurospora crassa (strain ATCC 24698 / 74-OR23-1A / CBS 708.71 / DSM 1257 / FGSC 987) OX=367110 GN=ncw-1 PE=4 SV=1	174299	76144	27	55.4	691	5.23	277993	67218	356.672	711.329	711.33	-0.0012	601	606	14.38	0.045	HDDIGR
1	1	tr|Q1K5A2	tr|Q1K5A2|Q1K5A2_NEUCR Non-anchored cell wall protein 1 OS=Neurospora crassa (strain ATCC 24698 / 74-OR23-1A / CBS 708.71 / DSM 1257 / FGSC 987) OX=367110 GN=ncw-1 PE=4 SV=1	174299	76144	27	55.4	691	5.23	277994	669937	356.672	711.329	711.33	-0.0012	601	606	17.09	0.05	HDDIGR
1	1	tr|Q1K5A2	tr|Q1K5A2|Q1K5A2_NEUCR Non-anchored cell wall protein 1 OS=Neurospora crassa (strain ATCC 24698 / 74-OR23-1A / CBS 708.71 / DSM 1257 / FGSC 987) OX=367110 GN=ncw-1 PE=4 SV=1	174299	76144	27	55.4	691	5.23	277997	666698	356.672	711.329	711.33	-0.0009	601	606	20.02	0.02	HDDIGR
1	1	tr|Q1K5A2	tr|Q1K5A2|Q1K5A2_NEUCR Non-anchored cell wall protein 1 OS=Neurospora crassa (strain ATCC 24698 / 74-OR23-1A / CBS 708.71 / DSM 1257 / FGSC 987) OX=367110 GN=ncw-1 PE=4 SV=1	174299	76144	27	55.4	691	5.23	278000	668221	356.672	711.329	711.33	-0.0008	601	606	14.8	0.041	HDDIGR
1	1	tr|Q1K5A2	tr|Q1K5A2|Q1K5A2_NEUCR Non-anchored cell wall protein 1 OS=Neurospora crassa (strain ATCC 24698 / 74-OR23-1A / CBS 708.71 / DSM 1257 / FGSC 987) OX=367110 GN=ncw-1 PE=4 SV=1	174299	76144	27	55.4	691	5.23	278008	749490	356.672	711.329	711.33	-0.0007	601	606	20.89	0.019	HDDIGR
1	1	tr|Q1K5A2	tr|Q1K5A2|Q1K5A2_NEUCR Non-anchored cell wall protein 1 OS=Neurospora crassa (strain ATCC 24698 / 74-OR23-1A / CBS 708.71 / DSM 1257 / FGSC 987) OX=367110 GN=ncw-1 PE=4 SV=1	174299	76144	27	55.4	691	5.23	278011	62593	712.337	711.329	711.33	-0.0007	601	606	29.31	0.017	HDDIGR
1	1	tr|Q1K5A2	tr|Q1K5A2|Q1K5A2_NEUCR Non-anchored cell wall protein 1 OS=Neurospora crassa (strain ATCC 24698 / 74-OR23-1A / CBS 708.71 / DSM 1257 / FGSC 987) OX=367110 GN=ncw-1 PE=4 SV=1	174299	76144	27	55.4	691	5.23	278019	803381	356.672	711.33	711.33	-0.0004	601	606	24.82	0.043	HDDIGR
1	1	tr|Q1K5A2	tr|Q1K5A2|Q1K5A2_NEUCR Non-anchored cell wall protein 1 OS=Neurospora crassa (strain ATCC 24698 / 74-OR23-1A / CBS 708.71 / DSM 1257 / FGSC 987) OX=367110 GN=ncw-1 PE=4 SV=1	174299	76144	27	55.4	691	5.23	278020	481218	356.672	711.33	711.33	-0.0004	601	606	16.16	0.049	HDDIGR
1	1	tr|Q1K5A2	tr|Q1K5A2|Q1K5A2_NEUCR Non-anchored cell wall protein 1 OS=Neurospora crassa (strain ATCC 24698 / 74-OR23-1A / CBS 708.71 / DSM 1257 / FGSC 987) OX=367110 GN=ncw-1 PE=4 SV=1	174299	76144	27	55.4	691	5.23	278025	65465	356.672	711.33	711.33	-0.0004	601	606	15.5	0.048	HDDIGR
1	1	tr|Q1K5A2	tr|Q1K5A2|Q1K5A2_NEUCR Non-anchored cell wall protein 1 OS=Neurospora crassa (strain ATCC 24698 / 74-OR23-1A / CBS 708.71 / DSM 1257 / FGSC 987) OX=367110 GN=ncw-1 PE=4 SV=1	174299	76144	27	55.4	691	5.23	278026	646574	356.672	711.33	711.33	-0.0004	601	606	31.22	0.0097	HDDIGR
1	1	tr|Q1K5A2	tr|Q1K5A2|Q1K5A2_NEUCR Non-anchored cell wall protein 1 OS=Neurospora crassa (strain ATCC 24698 / 74-OR23-1A / CBS 708.71 / DSM 1257 / FGSC 987) OX=367110 GN=ncw-1 PE=4 SV=1	174299	76144	27	55.4	691	5.23	278028	668488	356.672	711.33	711.33	-0.0003	601	606	14.93	0.042	HDDIGR
1	1	tr|Q1K5A2	tr|Q1K5A2|Q1K5A2_NEUCR Non-anchored cell wall protein 1 OS=Neurospora crassa (strain ATCC 24698 / 74-OR23-1A / CBS 708.71 / DSM 1257 / FGSC 987) OX=367110 GN=ncw-1 PE=4 SV=1	174299	76144	27	55.4	691	5.23	278032	484120	356.672	711.33	711.33	-0.0003	601	606	14.93	0.04	HDDIGR
1	1	tr|Q1K5A2	tr|Q1K5A2|Q1K5A2_NEUCR Non-anchored cell wall protein 1 OS=Neurospora crassa (strain ATCC 24698 / 74-OR23-1A / CBS 708.71 / DSM 1257 / FGSC 987) OX=367110 GN=ncw-1 PE=4 SV=1	174299	76144	27	55.4	691	5.23	278034	806551	356.672	711.33	711.33	-0.0003	601	606	14.68	0.049	HDDIGR
1	1	tr|Q1K5A2	tr|Q1K5A2|Q1K5A2_NEUCR Non-anchored cell wall protein 1 OS=Neurospora crassa (strain ATCC 24698 / 74-OR23-1A / CBS 708.71 / DSM 1257 / FGSC 987) OX=367110 GN=ncw-1 PE=4 SV=1	174299	76144	27	55.4	691	5.23	278038	483155	356.672	711.33	711.33	-0.0003	601	606	16.19	0.039	HDDIGR
1	1	tr|Q1K5A2	tr|Q1K5A2|Q1K5A2_NEUCR Non-anchored cell wall protein 1 OS=Neurospora crassa (strain ATCC 24698 / 74-OR23-1A / CBS 708.71 / DSM 1257 / FGSC 987) OX=367110 GN=ncw-1 PE=4 SV=1	174299	76144	27	55.4	691	5.23	278042	802953	356.672	711.33	711.33	-0.0003	601	606	34.21	0.0049	HDDIGR
1	1	tr|Q1K5A2	tr|Q1K5A2|Q1K5A2_NEUCR Non-anchored cell wall protein 1 OS=Neurospora crassa (strain ATCC 24698 / 74-OR23-1A / CBS 708.71 / DSM 1257 / FGSC 987) OX=367110 GN=ncw-1 PE=4 SV=1	174299	76144	27	55.4	691	5.23	278044	65768	356.672	711.33	711.33	-0.0003	601	606	16.84	0.038	HDDIGR
1	1	tr|Q1K5A2	tr|Q1K5A2|Q1K5A2_NEUCR Non-anchored cell wall protein 1 OS=Neurospora crassa (strain ATCC 24698 / 74-OR23-1A / CBS 708.71 / DSM 1257 / FGSC 987) OX=367110 GN=ncw-1 PE=4 SV=1	174299	76144	27	55.4	691	5.23	278046	806592	356.672	711.33	711.33	-0.0003	601	606	16.98	0.044	HDDIGR
1	1	tr|Q1K5A2	tr|Q1K5A2|Q1K5A2_NEUCR Non-anchored cell wall protein 1 OS=Neurospora crassa (strain ATCC 24698 / 74-OR23-1A / CBS 708.71 / DSM 1257 / FGSC 987) OX=367110 GN=ncw-1 PE=4 SV=1	174299	76144	27	55.4	691	5.23	278050	803101	356.672	711.33	711.33	-0.0002	601	606	28.28	0.019	HDDIGR
1	1	tr|Q1K5A2	tr|Q1K5A2|Q1K5A2_NEUCR Non-anchored cell wall protein 1 OS=Neurospora crassa (strain ATCC 24698 / 74-OR23-1A / CBS 708.71 / DSM 1257 / FGSC 987) OX=367110 GN=ncw-1 PE=4 SV=1	174299	76144	27	55.4	691	5.23	278051	64098	356.672	711.33	711.33	-0.0002	601	606	20.34	0.034	HDDIGR
1	1	tr|Q1K5A2	tr|Q1K5A2|Q1K5A2_NEUCR Non-anchored cell wall protein 1 OS=Neurospora crassa (strain ATCC 24698 / 74-OR23-1A / CBS 708.71 / DSM 1257 / FGSC 987) OX=367110 GN=ncw-1 PE=4 SV=1	174299	76144	27	55.4	691	5.23	278052	293059	356.672	711.33	711.33	-0.0002	601	606	22.55	0.026	HDDIGR
1	1	tr|Q1K5A2	tr|Q1K5A2|Q1K5A2_NEUCR Non-anchored cell wall protein 1 OS=Neurospora crassa (strain ATCC 24698 / 74-OR23-1A / CBS 708.71 / DSM 1257 / FGSC 987) OX=367110 GN=ncw-1 PE=4 SV=1	174299	76144	27	55.4	691	5.23	278055	62668	712.337	711.33	711.33	-0.0002	601	606	25.51	0.036	HDDIGR
1	1	tr|Q1K5A2	tr|Q1K5A2|Q1K5A2_NEUCR Non-anchored cell wall protein 1 OS=Neurospora crassa (strain ATCC 24698 / 74-OR23-1A / CBS 708.71 / DSM 1257 / FGSC 987) OX=367110 GN=ncw-1 PE=4 SV=1	174299	76144	27	55.4	691	5.23	278056	290301	712.337	711.33	711.33	-0.0002	601	606	28.66	0.018	HDDIGR
1	1	tr|Q1K5A2	tr|Q1K5A2|Q1K5A2_NEUCR Non-anchored cell wall protein 1 OS=Neurospora crassa (strain ATCC 24698 / 74-OR23-1A / CBS 708.71 / DSM 1257 / FGSC 987) OX=367110 GN=ncw-1 PE=4 SV=1	174299	76144	27	55.4	691	5.23	278060	291272	356.672	711.33	711.33	-0.0001	601	606	21.02	0.029	HDDIGR
1	1	tr|Q1K5A2	tr|Q1K5A2|Q1K5A2_NEUCR Non-anchored cell wall protein 1 OS=Neurospora crassa (strain ATCC 24698 / 74-OR23-1A / CBS 708.71 / DSM 1257 / FGSC 987) OX=367110 GN=ncw-1 PE=4 SV=1	174299	76144	27	55.4	691	5.23	278061	648774	356.672	711.33	711.33	-0.0001	601	606	22.84	0.027	HDDIGR
1	1	tr|Q1K5A2	tr|Q1K5A2|Q1K5A2_NEUCR Non-anchored cell wall protein 1 OS=Neurospora crassa (strain ATCC 24698 / 74-OR23-1A / CBS 708.71 / DSM 1257 / FGSC 987) OX=367110 GN=ncw-1 PE=4 SV=1	174299	76144	27	55.4	691	5.23	278062	482494	356.672	711.33	711.33	-0.0001	601	606	18.77	0.027	HDDIGR
1	1	tr|Q1K5A2	tr|Q1K5A2|Q1K5A2_NEUCR Non-anchored cell wall protein 1 OS=Neurospora crassa (strain ATCC 24698 / 74-OR23-1A / CBS 708.71 / DSM 1257 / FGSC 987) OX=367110 GN=ncw-1 PE=4 SV=1	174299	76144	27	55.4	691	5.23	278063	648090	356.672	711.33	711.33	-0.0001	601	606	23.11	0.048	HDDIGR
1	1	tr|Q1K5A2	tr|Q1K5A2|Q1K5A2_NEUCR Non-anchored cell wall protein 1 OS=Neurospora crassa (strain ATCC 24698 / 74-OR23-1A / CBS 708.71 / DSM 1257 / FGSC 987) OX=367110 GN=ncw-1 PE=4 SV=1	174299	76144	27	55.4	691	5.23	278068	292367	356.672	711.33	711.33	-0.0001	601	606	16.99	0.044	HDDIGR
1	1	tr|Q1K5A2	tr|Q1K5A2|Q1K5A2_NEUCR Non-anchored cell wall protein 1 OS=Neurospora crassa (strain ATCC 24698 / 74-OR23-1A / CBS 708.71 / DSM 1257 / FGSC 987) OX=367110 GN=ncw-1 PE=4 SV=1	174299	76144	27	55.4	691	5.23	278071	479451	356.672	711.33	711.33	-0.0001	601	606	27.38	0.024	HDDIGR
1	1	tr|Q1K5A2	tr|Q1K5A2|Q1K5A2_NEUCR Non-anchored cell wall protein 1 OS=Neurospora crassa (strain ATCC 24698 / 74-OR23-1A / CBS 708.71 / DSM 1257 / FGSC 987) OX=367110 GN=ncw-1 PE=4 SV=1	174299	76144	27	55.4	691	5.23	278072	481223	356.672	711.33	711.33	-0.0001	601	606	16.57	0.033	HDDIGR
1	1	tr|Q1K5A2	tr|Q1K5A2|Q1K5A2_NEUCR Non-anchored cell wall protein 1 OS=Neurospora crassa (strain ATCC 24698 / 74-OR23-1A / CBS 708.71 / DSM 1257 / FGSC 987) OX=367110 GN=ncw-1 PE=4 SV=1	174299	76144	27	55.4	691	5.23	278073	803407	356.672	711.33	711.33	-0.0001	601	606	24.92	0.03	HDDIGR
1	1	tr|Q1K5A2	tr|Q1K5A2|Q1K5A2_NEUCR Non-anchored cell wall protein 1 OS=Neurospora crassa (strain ATCC 24698 / 74-OR23-1A / CBS 708.71 / DSM 1257 / FGSC 987) OX=367110 GN=ncw-1 PE=4 SV=1	174299	76144	27	55.4	691	5.23	278074	804308	356.672	711.33	711.33	-0.0001	601	606	34.06	0.0051	HDDIGR
1	1	tr|Q1K5A2	tr|Q1K5A2|Q1K5A2_NEUCR Non-anchored cell wall protein 1 OS=Neurospora crassa (strain ATCC 24698 / 74-OR23-1A / CBS 708.71 / DSM 1257 / FGSC 987) OX=367110 GN=ncw-1 PE=4 SV=1	174299	76144	27	55.4	691	5.23	278078	647915	356.672	711.33	711.33	-0.0001	601	606	34.16	0.0049	HDDIGR
1	1	tr|Q1K5A2	tr|Q1K5A2|Q1K5A2_NEUCR Non-anchored cell wall protein 1 OS=Neurospora crassa (strain ATCC 24698 / 74-OR23-1A / CBS 708.71 / DSM 1257 / FGSC 987) OX=367110 GN=ncw-1 PE=4 SV=1	174299	76144	27	55.4	691	5.23	278081	813130	356.672	711.33	711.33	-0.0001	601	606	17.96	0.026	HDDIGR
1	1	tr|Q1K5A2	tr|Q1K5A2|Q1K5A2_NEUCR Non-anchored cell wall protein 1 OS=Neurospora crassa (strain ATCC 24698 / 74-OR23-1A / CBS 708.71 / DSM 1257 / FGSC 987) OX=367110 GN=ncw-1 PE=4 SV=1	174299	76144	27	55.4	691	5.23	278084	646287	356.672	711.33	711.33	-0.0001	601	606	34.12	0.005	HDDIGR
1	1	tr|Q1K5A2	tr|Q1K5A2|Q1K5A2_NEUCR Non-anchored cell wall protein 1 OS=Neurospora crassa (strain ATCC 24698 / 74-OR23-1A / CBS 708.71 / DSM 1257 / FGSC 987) OX=367110 GN=ncw-1 PE=4 SV=1	174299	76144	27	55.4	691	5.23	278085	100350	356.672	711.33	711.33	-0.0001	601	606	15.75	0.048	HDDIGR
1	1	tr|Q1K5A2	tr|Q1K5A2|Q1K5A2_NEUCR Non-anchored cell wall protein 1 OS=Neurospora crassa (strain ATCC 24698 / 74-OR23-1A / CBS 708.71 / DSM 1257 / FGSC 987) OX=367110 GN=ncw-1 PE=4 SV=1	174299	76144	27	55.4	691	5.23	278089	646527	356.672	711.33	711.33	-0.0001	601	606	29.61	0.014	HDDIGR
1	1	tr|Q1K5A2	tr|Q1K5A2|Q1K5A2_NEUCR Non-anchored cell wall protein 1 OS=Neurospora crassa (strain ATCC 24698 / 74-OR23-1A / CBS 708.71 / DSM 1257 / FGSC 987) OX=367110 GN=ncw-1 PE=4 SV=1	174299	76144	27	55.4	691	5.23	278090	63572	356.672	711.33	711.33	-0.0001	601	606	24.83	0.015	HDDIGR
1	1	tr|Q1K5A2	tr|Q1K5A2|Q1K5A2_NEUCR Non-anchored cell wall protein 1 OS=Neurospora crassa (strain ATCC 24698 / 74-OR23-1A / CBS 708.71 / DSM 1257 / FGSC 987) OX=367110 GN=ncw-1 PE=4 SV=1	174299	76144	27	55.4	691	5.23	278092	290991	356.672	711.33	711.33	-0.0001	601	606	34.04	0.0051	HDDIGR
1	1	tr|Q1K5A2	tr|Q1K5A2|Q1K5A2_NEUCR Non-anchored cell wall protein 1 OS=Neurospora crassa (strain ATCC 24698 / 74-OR23-1A / CBS 708.71 / DSM 1257 / FGSC 987) OX=367110 GN=ncw-1 PE=4 SV=1	174299	76144	27	55.4	691	5.23	278094	290992	356.672	711.33	711.33	-0.0001	601	606	34.07	0.0051	HDDIGR
1	1	tr|Q1K5A2	tr|Q1K5A2|Q1K5A2_NEUCR Non-anchored cell wall protein 1 OS=Neurospora crassa (strain ATCC 24698 / 74-OR23-1A / CBS 708.71 / DSM 1257 / FGSC 987) OX=367110 GN=ncw-1 PE=4 SV=1	174299	76144	27	55.4	691	5.23	278096	669639	356.672	711.33	711.33	-0.0001	601	606	16.03	0.031	HDDIGR
1	1	tr|Q1K5A2	tr|Q1K5A2|Q1K5A2_NEUCR Non-anchored cell wall protein 1 OS=Neurospora crassa (strain ATCC 24698 / 74-OR23-1A / CBS 708.71 / DSM 1257 / FGSC 987) OX=367110 GN=ncw-1 PE=4 SV=1	174299	76144	27	55.4	691	5.23	278101	291929	356.672	711.33	711.33	-0.0001	601	606	26.01	0.016	HDDIGR
1	1	tr|Q1K5A2	tr|Q1K5A2|Q1K5A2_NEUCR Non-anchored cell wall protein 1 OS=Neurospora crassa (strain ATCC 24698 / 74-OR23-1A / CBS 708.71 / DSM 1257 / FGSC 987) OX=367110 GN=ncw-1 PE=4 SV=1	174299	76144	27	55.4	691	5.23	278103	291238	356.672	711.33	711.33	-0.0001	601	606	26.71	0.021	HDDIGR
1	1	tr|Q1K5A2	tr|Q1K5A2|Q1K5A2_NEUCR Non-anchored cell wall protein 1 OS=Neurospora crassa (strain ATCC 24698 / 74-OR23-1A / CBS 708.71 / DSM 1257 / FGSC 987) OX=367110 GN=ncw-1 PE=4 SV=1	174299	76144	27	55.4	691	5.23	278105	63192	356.672	711.33	711.33	-0.0001	601	606	34	0.0051	HDDIGR
1	1	tr|Q1K5A2	tr|Q1K5A2|Q1K5A2_NEUCR Non-anchored cell wall protein 1 OS=Neurospora crassa (strain ATCC 24698 / 74-OR23-1A / CBS 708.71 / DSM 1257 / FGSC 987) OX=367110 GN=ncw-1 PE=4 SV=1	174299	76144	27	55.4	691	5.23	278110	479476	356.672	711.33	711.33	-0.0001	601	606	18.26	0.025	HDDIGR
1	1	tr|Q1K5A2	tr|Q1K5A2|Q1K5A2_NEUCR Non-anchored cell wall protein 1 OS=Neurospora crassa (strain ATCC 24698 / 74-OR23-1A / CBS 708.71 / DSM 1257 / FGSC 987) OX=367110 GN=ncw-1 PE=4 SV=1	174299	76144	27	55.4	691	5.23	278116	685996	356.672	711.33	711.33	0	601	606	16	0.05	HDDIGR
1	1	tr|Q1K5A2	tr|Q1K5A2|Q1K5A2_NEUCR Non-anchored cell wall protein 1 OS=Neurospora crassa (strain ATCC 24698 / 74-OR23-1A / CBS 708.71 / DSM 1257 / FGSC 987) OX=367110 GN=ncw-1 PE=4 SV=1	174299	76144	27	55.4	691	5.23	278117	803110	356.672	711.33	711.33	0	601	606	28.94	0.013	HDDIGR
1	1	tr|Q1K5A2	tr|Q1K5A2|Q1K5A2_NEUCR Non-anchored cell wall protein 1 OS=Neurospora crassa (strain ATCC 24698 / 74-OR23-1A / CBS 708.71 / DSM 1257 / FGSC 987) OX=367110 GN=ncw-1 PE=4 SV=1	174299	76144	27	55.4	691	5.23	278118	67860	356.672	711.33	711.33	0	601	606	14.69	0.047	HDDIGR
1	1	tr|Q1K5A2	tr|Q1K5A2|Q1K5A2_NEUCR Non-anchored cell wall protein 1 OS=Neurospora crassa (strain ATCC 24698 / 74-OR23-1A / CBS 708.71 / DSM 1257 / FGSC 987) OX=367110 GN=ncw-1 PE=4 SV=1	174299	76144	27	55.4	691	5.23	278119	813057	356.672	711.33	711.33	0	601	606	16.4	0.049	HDDIGR
1	1	tr|Q1K5A2	tr|Q1K5A2|Q1K5A2_NEUCR Non-anchored cell wall protein 1 OS=Neurospora crassa (strain ATCC 24698 / 74-OR23-1A / CBS 708.71 / DSM 1257 / FGSC 987) OX=367110 GN=ncw-1 PE=4 SV=1	174299	76144	27	55.4	691	5.23	278123	291151	356.672	711.33	711.33	0	601	606	26.24	0.017	HDDIGR
1	1	tr|Q1K5A2	tr|Q1K5A2|Q1K5A2_NEUCR Non-anchored cell wall protein 1 OS=Neurospora crassa (strain ATCC 24698 / 74-OR23-1A / CBS 708.71 / DSM 1257 / FGSC 987) OX=367110 GN=ncw-1 PE=4 SV=1	174299	76144	27	55.4	691	5.23	278126	291970	356.672	711.33	711.33	0	601	606	30.45	0.012	HDDIGR
1	1	tr|Q1K5A2	tr|Q1K5A2|Q1K5A2_NEUCR Non-anchored cell wall protein 1 OS=Neurospora crassa (strain ATCC 24698 / 74-OR23-1A / CBS 708.71 / DSM 1257 / FGSC 987) OX=367110 GN=ncw-1 PE=4 SV=1	174299	76144	27	55.4	691	5.23	278127	479167	356.672	711.33	711.33	0	601	606	30.36	0.012	HDDIGR
1	1	tr|Q1K5A2	tr|Q1K5A2|Q1K5A2_NEUCR Non-anchored cell wall protein 1 OS=Neurospora crassa (strain ATCC 24698 / 74-OR23-1A / CBS 708.71 / DSM 1257 / FGSC 987) OX=367110 GN=ncw-1 PE=4 SV=1	174299	76144	27	55.4	691	5.23	278128	479110	356.672	711.33	711.33	0	601	606	33.98	0.0052	HDDIGR
1	1	tr|Q1K5A2	tr|Q1K5A2|Q1K5A2_NEUCR Non-anchored cell wall protein 1 OS=Neurospora crassa (strain ATCC 24698 / 74-OR23-1A / CBS 708.71 / DSM 1257 / FGSC 987) OX=367110 GN=ncw-1 PE=4 SV=1	174299	76144	27	55.4	691	5.23	278130	63435	356.672	711.33	711.33	0	601	606	26.16	0.031	HDDIGR
1	1	tr|Q1K5A2	tr|Q1K5A2|Q1K5A2_NEUCR Non-anchored cell wall protein 1 OS=Neurospora crassa (strain ATCC 24698 / 74-OR23-1A / CBS 708.71 / DSM 1257 / FGSC 987) OX=367110 GN=ncw-1 PE=4 SV=1	174299	76144	27	55.4	691	5.23	278132	648426	356.672	711.33	711.33	0	601	606	21.46	0.031	HDDIGR
1	1	tr|Q1K5A2	tr|Q1K5A2|Q1K5A2_NEUCR Non-anchored cell wall protein 1 OS=Neurospora crassa (strain ATCC 24698 / 74-OR23-1A / CBS 708.71 / DSM 1257 / FGSC 987) OX=367110 GN=ncw-1 PE=4 SV=1	174299	76144	27	55.4	691	5.23	278139	66905	356.672	711.33	711.33	0	601	606	15.48	0.035	HDDIGR
1	1	tr|Q1K5A2	tr|Q1K5A2|Q1K5A2_NEUCR Non-anchored cell wall protein 1 OS=Neurospora crassa (strain ATCC 24698 / 74-OR23-1A / CBS 708.71 / DSM 1257 / FGSC 987) OX=367110 GN=ncw-1 PE=4 SV=1	174299	76144	27	55.4	691	5.23	278141	647538	356.672	711.33	711.33	0	601	606	29.76	0.014	HDDIGR
1	1	tr|Q1K5A2	tr|Q1K5A2|Q1K5A2_NEUCR Non-anchored cell wall protein 1 OS=Neurospora crassa (strain ATCC 24698 / 74-OR23-1A / CBS 708.71 / DSM 1257 / FGSC 987) OX=367110 GN=ncw-1 PE=4 SV=1	174299	76144	27	55.4	691	5.23	278142	138254	356.672	711.33	711.33	0	601	606	20.6	0.019	HDDIGR
1	1	tr|Q1K5A2	tr|Q1K5A2|Q1K5A2_NEUCR Non-anchored cell wall protein 1 OS=Neurospora crassa (strain ATCC 24698 / 74-OR23-1A / CBS 708.71 / DSM 1257 / FGSC 987) OX=367110 GN=ncw-1 PE=4 SV=1	174299	76144	27	55.4	691	5.23	278143	646589	356.672	711.33	711.33	0	601	606	33.18	0.0062	HDDIGR
1	1	tr|Q1K5A2	tr|Q1K5A2|Q1K5A2_NEUCR Non-anchored cell wall protein 1 OS=Neurospora crassa (strain ATCC 24698 / 74-OR23-1A / CBS 708.71 / DSM 1257 / FGSC 987) OX=367110 GN=ncw-1 PE=4 SV=1	174299	76144	27	55.4	691	5.23	278144	321242	356.672	711.33	711.33	0	601	606	19.27	0.022	HDDIGR
1	1	tr|Q1K5A2	tr|Q1K5A2|Q1K5A2_NEUCR Non-anchored cell wall protein 1 OS=Neurospora crassa (strain ATCC 24698 / 74-OR23-1A / CBS 708.71 / DSM 1257 / FGSC 987) OX=367110 GN=ncw-1 PE=4 SV=1	174299	76144	27	55.4	691	5.23	278146	646055	356.672	711.33	711.33	0	601	606	28	0.02	HDDIGR
1	1	tr|Q1K5A2	tr|Q1K5A2|Q1K5A2_NEUCR Non-anchored cell wall protein 1 OS=Neurospora crassa (strain ATCC 24698 / 74-OR23-1A / CBS 708.71 / DSM 1257 / FGSC 987) OX=367110 GN=ncw-1 PE=4 SV=1	174299	76144	27	55.4	691	5.23	278149	805594	356.672	711.33	711.33	0	601	606	23.48	0.028	HDDIGR
1	1	tr|Q1K5A2	tr|Q1K5A2|Q1K5A2_NEUCR Non-anchored cell wall protein 1 OS=Neurospora crassa (strain ATCC 24698 / 74-OR23-1A / CBS 708.71 / DSM 1257 / FGSC 987) OX=367110 GN=ncw-1 PE=4 SV=1	174299	76144	27	55.4	691	5.23	278150	480356	356.672	711.33	711.33	0	601	606	21.86	0.021	HDDIGR
1	1	tr|Q1K5A2	tr|Q1K5A2|Q1K5A2_NEUCR Non-anchored cell wall protein 1 OS=Neurospora crassa (strain ATCC 24698 / 74-OR23-1A / CBS 708.71 / DSM 1257 / FGSC 987) OX=367110 GN=ncw-1 PE=4 SV=1	174299	76144	27	55.4	691	5.23	278151	479086	356.672	711.33	711.33	0	601	606	24.95	0.041	HDDIGR
1	1	tr|Q1K5A2	tr|Q1K5A2|Q1K5A2_NEUCR Non-anchored cell wall protein 1 OS=Neurospora crassa (strain ATCC 24698 / 74-OR23-1A / CBS 708.71 / DSM 1257 / FGSC 987) OX=367110 GN=ncw-1 PE=4 SV=1	174299	76144	27	55.4	691	5.23	278154	806058	356.672	711.33	711.33	0	601	606	29.3	0.015	HDDIGR
1	1	tr|Q1K5A2	tr|Q1K5A2|Q1K5A2_NEUCR Non-anchored cell wall protein 1 OS=Neurospora crassa (strain ATCC 24698 / 74-OR23-1A / CBS 708.71 / DSM 1257 / FGSC 987) OX=367110 GN=ncw-1 PE=4 SV=1	174299	76144	27	55.4	691	5.23	278155	479251	356.672	711.33	711.33	0	601	606	30.36	0.012	HDDIGR
1	1	tr|Q1K5A2	tr|Q1K5A2|Q1K5A2_NEUCR Non-anchored cell wall protein 1 OS=Neurospora crassa (strain ATCC 24698 / 74-OR23-1A / CBS 708.71 / DSM 1257 / FGSC 987) OX=367110 GN=ncw-1 PE=4 SV=1	174299	76144	27	55.4	691	5.23	278160	479968	356.672	711.33	711.33	0	601	606	17.38	0.049	HDDIGR
1	1	tr|Q1K5A2	tr|Q1K5A2|Q1K5A2_NEUCR Non-anchored cell wall protein 1 OS=Neurospora crassa (strain ATCC 24698 / 74-OR23-1A / CBS 708.71 / DSM 1257 / FGSC 987) OX=367110 GN=ncw-1 PE=4 SV=1	174299	76144	27	55.4	691	5.23	278162	62942	356.672	711.33	711.33	0	601	606	25.49	0.036	HDDIGR
1	1	tr|Q1K5A2	tr|Q1K5A2|Q1K5A2_NEUCR Non-anchored cell wall protein 1 OS=Neurospora crassa (strain ATCC 24698 / 74-OR23-1A / CBS 708.71 / DSM 1257 / FGSC 987) OX=367110 GN=ncw-1 PE=4 SV=1	174299	76144	27	55.4	691	5.23	278163	449439	356.672	711.33	711.33	0	601	606	19.69	0.014	HDDIGR
1	1	tr|Q1K5A2	tr|Q1K5A2|Q1K5A2_NEUCR Non-anchored cell wall protein 1 OS=Neurospora crassa (strain ATCC 24698 / 74-OR23-1A / CBS 708.71 / DSM 1257 / FGSC 987) OX=367110 GN=ncw-1 PE=4 SV=1	174299	76144	27	55.4	691	5.23	278166	646274	356.672	711.33	711.33	0.0001	601	606	31.75	0.0086	HDDIGR
1	1	tr|Q1K5A2	tr|Q1K5A2|Q1K5A2_NEUCR Non-anchored cell wall protein 1 OS=Neurospora crassa (strain ATCC 24698 / 74-OR23-1A / CBS 708.71 / DSM 1257 / FGSC 987) OX=367110 GN=ncw-1 PE=4 SV=1	174299	76144	27	55.4	691	5.23	278168	456060	356.672	711.33	711.33	0.0001	601	606	19.12	0.02	HDDIGR
1	1	tr|Q1K5A2	tr|Q1K5A2|Q1K5A2_NEUCR Non-anchored cell wall protein 1 OS=Neurospora crassa (strain ATCC 24698 / 74-OR23-1A / CBS 708.71 / DSM 1257 / FGSC 987) OX=367110 GN=ncw-1 PE=4 SV=1	174299	76144	27	55.4	691	5.23	278169	812998	356.672	711.33	711.33	0.0001	601	606	19.29	0.022	HDDIGR
1	1	tr|Q1K5A2	tr|Q1K5A2|Q1K5A2_NEUCR Non-anchored cell wall protein 1 OS=Neurospora crassa (strain ATCC 24698 / 74-OR23-1A / CBS 708.71 / DSM 1257 / FGSC 987) OX=367110 GN=ncw-1 PE=4 SV=1	174299	76144	27	55.4	691	5.23	278171	646340	356.672	711.33	711.33	0.0001	601	606	28.66	0.018	HDDIGR
1	1	tr|Q1K5A2	tr|Q1K5A2|Q1K5A2_NEUCR Non-anchored cell wall protein 1 OS=Neurospora crassa (strain ATCC 24698 / 74-OR23-1A / CBS 708.71 / DSM 1257 / FGSC 987) OX=367110 GN=ncw-1 PE=4 SV=1	174299	76144	27	55.4	691	5.23	278172	482906	356.672	711.33	711.33	0.0001	601	606	23.01	0.014	HDDIGR
1	1	tr|Q1K5A2	tr|Q1K5A2|Q1K5A2_NEUCR Non-anchored cell wall protein 1 OS=Neurospora crassa (strain ATCC 24698 / 74-OR23-1A / CBS 708.71 / DSM 1257 / FGSC 987) OX=367110 GN=ncw-1 PE=4 SV=1	174299	76144	27	55.4	691	5.23	278173	479771	356.672	711.33	711.33	0.0001	601	606	20.19	0.028	HDDIGR
1	1	tr|Q1K5A2	tr|Q1K5A2|Q1K5A2_NEUCR Non-anchored cell wall protein 1 OS=Neurospora crassa (strain ATCC 24698 / 74-OR23-1A / CBS 708.71 / DSM 1257 / FGSC 987) OX=367110 GN=ncw-1 PE=4 SV=1	174299	76144	27	55.4	691	5.23	278174	479422	356.672	711.33	711.33	0.0001	601	606	20.21	0.036	HDDIGR
1	1	tr|Q1K5A2	tr|Q1K5A2|Q1K5A2_NEUCR Non-anchored cell wall protein 1 OS=Neurospora crassa (strain ATCC 24698 / 74-OR23-1A / CBS 708.71 / DSM 1257 / FGSC 987) OX=367110 GN=ncw-1 PE=4 SV=1	174299	76144	27	55.4	691	5.23	278176	293284	356.672	711.33	711.33	0.0001	601	606	17.32	0.049	HDDIGR
1	1	tr|Q1K5A2	tr|Q1K5A2|Q1K5A2_NEUCR Non-anchored cell wall protein 1 OS=Neurospora crassa (strain ATCC 24698 / 74-OR23-1A / CBS 708.71 / DSM 1257 / FGSC 987) OX=367110 GN=ncw-1 PE=4 SV=1	174299	76144	27	55.4	691	5.23	278178	803432	356.672	711.33	711.33	0.0001	601	606	29.72	0.014	HDDIGR
1	1	tr|Q1K5A2	tr|Q1K5A2|Q1K5A2_NEUCR Non-anchored cell wall protein 1 OS=Neurospora crassa (strain ATCC 24698 / 74-OR23-1A / CBS 708.71 / DSM 1257 / FGSC 987) OX=367110 GN=ncw-1 PE=4 SV=1	174299	76144	27	55.4	691	5.23	278180	804876	356.672	711.33	711.33	0.0001	601	606	29.48	0.015	HDDIGR
1	1	tr|Q1K5A2	tr|Q1K5A2|Q1K5A2_NEUCR Non-anchored cell wall protein 1 OS=Neurospora crassa (strain ATCC 24698 / 74-OR23-1A / CBS 708.71 / DSM 1257 / FGSC 987) OX=367110 GN=ncw-1 PE=4 SV=1	174299	76144	27	55.4	691	5.23	278183	291912	356.672	711.33	711.33	0.0001	601	606	19.94	0.03	HDDIGR
1	1	tr|Q1K5A2	tr|Q1K5A2|Q1K5A2_NEUCR Non-anchored cell wall protein 1 OS=Neurospora crassa (strain ATCC 24698 / 74-OR23-1A / CBS 708.71 / DSM 1257 / FGSC 987) OX=367110 GN=ncw-1 PE=4 SV=1	174299	76144	27	55.4	691	5.23	278184	803226	356.672	711.33	711.33	0.0001	601	606	22.93	0.044	HDDIGR
1	1	tr|Q1K5A2	tr|Q1K5A2|Q1K5A2_NEUCR Non-anchored cell wall protein 1 OS=Neurospora crassa (strain ATCC 24698 / 74-OR23-1A / CBS 708.71 / DSM 1257 / FGSC 987) OX=367110 GN=ncw-1 PE=4 SV=1	174299	76144	27	55.4	691	5.23	278185	456021	356.672	711.33	711.33	0.0001	601	606	34.23	0.0049	HDDIGR
1	1	tr|Q1K5A2	tr|Q1K5A2|Q1K5A2_NEUCR Non-anchored cell wall protein 1 OS=Neurospora crassa (strain ATCC 24698 / 74-OR23-1A / CBS 708.71 / DSM 1257 / FGSC 987) OX=367110 GN=ncw-1 PE=4 SV=1	174299	76144	27	55.4	691	5.23	278187	34785	356.672	711.33	711.33	0.0001	601	606	20.63	0.039	HDDIGR
1	1	tr|Q1K5A2	tr|Q1K5A2|Q1K5A2_NEUCR Non-anchored cell wall protein 1 OS=Neurospora crassa (strain ATCC 24698 / 74-OR23-1A / CBS 708.71 / DSM 1257 / FGSC 987) OX=367110 GN=ncw-1 PE=4 SV=1	174299	76144	27	55.4	691	5.23	278188	524048	356.672	711.33	711.33	0.0001	601	606	14.79	0.047	HDDIGR
1	1	tr|Q1K5A2	tr|Q1K5A2|Q1K5A2_NEUCR Non-anchored cell wall protein 1 OS=Neurospora crassa (strain ATCC 24698 / 74-OR23-1A / CBS 708.71 / DSM 1257 / FGSC 987) OX=367110 GN=ncw-1 PE=4 SV=1	174299	76144	27	55.4	691	5.23	278189	280491	356.672	711.33	711.33	0.0001	601	606	21.7	0.017	HDDIGR
1	1	tr|Q1K5A2	tr|Q1K5A2|Q1K5A2_NEUCR Non-anchored cell wall protein 1 OS=Neurospora crassa (strain ATCC 24698 / 74-OR23-1A / CBS 708.71 / DSM 1257 / FGSC 987) OX=367110 GN=ncw-1 PE=4 SV=1	174299	76144	27	55.4	691	5.23	278190	804711	356.672	711.33	711.33	0.0001	601	606	26.56	0.028	HDDIGR
1	1	tr|Q1K5A2	tr|Q1K5A2|Q1K5A2_NEUCR Non-anchored cell wall protein 1 OS=Neurospora crassa (strain ATCC 24698 / 74-OR23-1A / CBS 708.71 / DSM 1257 / FGSC 987) OX=367110 GN=ncw-1 PE=4 SV=1	174299	76144	27	55.4	691	5.23	278191	803233	356.672	711.33	711.33	0.0001	601	606	34.08	0.005	HDDIGR
1	1	tr|Q1K5A2	tr|Q1K5A2|Q1K5A2_NEUCR Non-anchored cell wall protein 1 OS=Neurospora crassa (strain ATCC 24698 / 74-OR23-1A / CBS 708.71 / DSM 1257 / FGSC 987) OX=367110 GN=ncw-1 PE=4 SV=1	174299	76144	27	55.4	691	5.23	278192	7201	356.672	711.33	711.33	0.0001	601	606	21.57	0.045	HDDIGR
1	1	tr|Q1K5A2	tr|Q1K5A2|Q1K5A2_NEUCR Non-anchored cell wall protein 1 OS=Neurospora crassa (strain ATCC 24698 / 74-OR23-1A / CBS 708.71 / DSM 1257 / FGSC 987) OX=367110 GN=ncw-1 PE=4 SV=1	174299	76144	27	55.4	691	5.23	278196	62917	356.672	711.33	711.33	0.0001	601	606	34.2	0.0049	HDDIGR
1	1	tr|Q1K5A2	tr|Q1K5A2|Q1K5A2_NEUCR Non-anchored cell wall protein 1 OS=Neurospora crassa (strain ATCC 24698 / 74-OR23-1A / CBS 708.71 / DSM 1257 / FGSC 987) OX=367110 GN=ncw-1 PE=4 SV=1	174299	76144	27	55.4	691	5.23	278197	582685	356.672	711.33	711.33	0.0001	601	606	16.93	0.034	HDDIGR
1	1	tr|Q1K5A2	tr|Q1K5A2|Q1K5A2_NEUCR Non-anchored cell wall protein 1 OS=Neurospora crassa (strain ATCC 24698 / 74-OR23-1A / CBS 708.71 / DSM 1257 / FGSC 987) OX=367110 GN=ncw-1 PE=4 SV=1	174299	76144	27	55.4	691	5.23	278200	440012	356.672	711.33	711.33	0.0001	601	606	27.31	0.016	HDDIGR
1	1	tr|Q1K5A2	tr|Q1K5A2|Q1K5A2_NEUCR Non-anchored cell wall protein 1 OS=Neurospora crassa (strain ATCC 24698 / 74-OR23-1A / CBS 708.71 / DSM 1257 / FGSC 987) OX=367110 GN=ncw-1 PE=4 SV=1	174299	76144	27	55.4	691	5.23	278201	646717	356.672	711.33	711.33	0.0002	601	606	30.94	0.01	HDDIGR
1	1	tr|Q1K5A2	tr|Q1K5A2|Q1K5A2_NEUCR Non-anchored cell wall protein 1 OS=Neurospora crassa (strain ATCC 24698 / 74-OR23-1A / CBS 708.71 / DSM 1257 / FGSC 987) OX=367110 GN=ncw-1 PE=4 SV=1	174299	76144	27	55.4	691	5.23	278202	646856	356.672	711.33	711.33	0.0002	601	606	37.49	0.0023	HDDIGR
1	1	tr|Q1K5A2	tr|Q1K5A2|Q1K5A2_NEUCR Non-anchored cell wall protein 1 OS=Neurospora crassa (strain ATCC 24698 / 74-OR23-1A / CBS 708.71 / DSM 1257 / FGSC 987) OX=367110 GN=ncw-1 PE=4 SV=1	174299	76144	27	55.4	691	5.23	278204	483742	356.672	711.33	711.33	0.0002	601	606	14.74	0.041	HDDIGR
1	1	tr|Q1K5A2	tr|Q1K5A2|Q1K5A2_NEUCR Non-anchored cell wall protein 1 OS=Neurospora crassa (strain ATCC 24698 / 74-OR23-1A / CBS 708.71 / DSM 1257 / FGSC 987) OX=367110 GN=ncw-1 PE=4 SV=1	174299	76144	27	55.4	691	5.23	278205	812930	356.672	711.33	711.33	0.0002	601	606	26.43	0.027	HDDIGR
1	1	tr|Q1K5A2	tr|Q1K5A2|Q1K5A2_NEUCR Non-anchored cell wall protein 1 OS=Neurospora crassa (strain ATCC 24698 / 74-OR23-1A / CBS 708.71 / DSM 1257 / FGSC 987) OX=367110 GN=ncw-1 PE=4 SV=1	174299	76144	27	55.4	691	5.23	278207	812003	356.672	711.33	711.33	0.0002	601	606	16.02	0.048	HDDIGR
1	1	tr|Q1K5A2	tr|Q1K5A2|Q1K5A2_NEUCR Non-anchored cell wall protein 1 OS=Neurospora crassa (strain ATCC 24698 / 74-OR23-1A / CBS 708.71 / DSM 1257 / FGSC 987) OX=367110 GN=ncw-1 PE=4 SV=1	174299	76144	27	55.4	691	5.23	278208	7266	356.672	711.33	711.33	0.0002	601	606	15.3	0.037	HDDIGR
1	1	tr|Q1K5A2	tr|Q1K5A2|Q1K5A2_NEUCR Non-anchored cell wall protein 1 OS=Neurospora crassa (strain ATCC 24698 / 74-OR23-1A / CBS 708.71 / DSM 1257 / FGSC 987) OX=367110 GN=ncw-1 PE=4 SV=1	174299	76144	27	55.4	691	5.23	278210	449458	356.672	711.33	711.33	0.0002	601	606	22.99	0.024	HDDIGR
1	1	tr|Q1K5A2	tr|Q1K5A2|Q1K5A2_NEUCR Non-anchored cell wall protein 1 OS=Neurospora crassa (strain ATCC 24698 / 74-OR23-1A / CBS 708.71 / DSM 1257 / FGSC 987) OX=367110 GN=ncw-1 PE=4 SV=1	174299	76144	27	55.4	691	5.23	278212	292800	356.672	711.33	711.33	0.0002	601	606	20.39	0.032	HDDIGR
1	1	tr|Q1K5A2	tr|Q1K5A2|Q1K5A2_NEUCR Non-anchored cell wall protein 1 OS=Neurospora crassa (strain ATCC 24698 / 74-OR23-1A / CBS 708.71 / DSM 1257 / FGSC 987) OX=367110 GN=ncw-1 PE=4 SV=1	174299	76144	27	55.4	691	5.23	278213	290589	356.672	711.33	711.33	0.0002	601	606	27.36	0.024	HDDIGR
1	1	tr|Q1K5A2	tr|Q1K5A2|Q1K5A2_NEUCR Non-anchored cell wall protein 1 OS=Neurospora crassa (strain ATCC 24698 / 74-OR23-1A / CBS 708.71 / DSM 1257 / FGSC 987) OX=367110 GN=ncw-1 PE=4 SV=1	174299	76144	27	55.4	691	5.23	278214	804352	356.672	711.33	711.33	0.0002	601	606	26.24	0.019	HDDIGR
1	1	tr|Q1K5A2	tr|Q1K5A2|Q1K5A2_NEUCR Non-anchored cell wall protein 1 OS=Neurospora crassa (strain ATCC 24698 / 74-OR23-1A / CBS 708.71 / DSM 1257 / FGSC 987) OX=367110 GN=ncw-1 PE=4 SV=1	174299	76144	27	55.4	691	5.23	278216	62800	356.672	711.33	711.33	0.0002	601	606	29.53	0.014	HDDIGR
1	1	tr|Q1K5A2	tr|Q1K5A2|Q1K5A2_NEUCR Non-anchored cell wall protein 1 OS=Neurospora crassa (strain ATCC 24698 / 74-OR23-1A / CBS 708.71 / DSM 1257 / FGSC 987) OX=367110 GN=ncw-1 PE=4 SV=1	174299	76144	27	55.4	691	5.23	278217	479926	356.672	711.33	711.33	0.0002	601	606	18.75	0.034	HDDIGR
1	1	tr|Q1K5A2	tr|Q1K5A2|Q1K5A2_NEUCR Non-anchored cell wall protein 1 OS=Neurospora crassa (strain ATCC 24698 / 74-OR23-1A / CBS 708.71 / DSM 1257 / FGSC 987) OX=367110 GN=ncw-1 PE=4 SV=1	174299	76144	27	55.4	691	5.23	278218	171608	356.672	711.33	711.33	0.0002	601	606	24.05	0.015	HDDIGR
1	1	tr|Q1K5A2	tr|Q1K5A2|Q1K5A2_NEUCR Non-anchored cell wall protein 1 OS=Neurospora crassa (strain ATCC 24698 / 74-OR23-1A / CBS 708.71 / DSM 1257 / FGSC 987) OX=367110 GN=ncw-1 PE=4 SV=1	174299	76144	27	55.4	691	5.23	278219	290620	356.672	711.33	711.33	0.0002	601	606	24.7	0.044	HDDIGR
1	1	tr|Q1K5A2	tr|Q1K5A2|Q1K5A2_NEUCR Non-anchored cell wall protein 1 OS=Neurospora crassa (strain ATCC 24698 / 74-OR23-1A / CBS 708.71 / DSM 1257 / FGSC 987) OX=367110 GN=ncw-1 PE=4 SV=1	174299	76144	27	55.4	691	5.23	278223	63173	356.672	711.33	711.33	0.0002	601	606	21.55	0.033	HDDIGR
1	1	tr|Q1K5A2	tr|Q1K5A2|Q1K5A2_NEUCR Non-anchored cell wall protein 1 OS=Neurospora crassa (strain ATCC 24698 / 74-OR23-1A / CBS 708.71 / DSM 1257 / FGSC 987) OX=367110 GN=ncw-1 PE=4 SV=1	174299	76144	27	55.4	691	5.23	278224	478942	356.672	711.33	711.33	0.0002	601	606	25.24	0.039	HDDIGR
1	1	tr|Q1K5A2	tr|Q1K5A2|Q1K5A2_NEUCR Non-anchored cell wall protein 1 OS=Neurospora crassa (strain ATCC 24698 / 74-OR23-1A / CBS 708.71 / DSM 1257 / FGSC 987) OX=367110 GN=ncw-1 PE=4 SV=1	174299	76144	27	55.4	691	5.23	278226	479921	356.672	711.33	711.33	0.0002	601	606	27.94	0.021	HDDIGR
1	1	tr|Q1K5A2	tr|Q1K5A2|Q1K5A2_NEUCR Non-anchored cell wall protein 1 OS=Neurospora crassa (strain ATCC 24698 / 74-OR23-1A / CBS 708.71 / DSM 1257 / FGSC 987) OX=367110 GN=ncw-1 PE=4 SV=1	174299	76144	27	55.4	691	5.23	278228	291492	356.672	711.33	711.33	0.0002	601	606	23.77	0.013	HDDIGR
1	1	tr|Q1K5A2	tr|Q1K5A2|Q1K5A2_NEUCR Non-anchored cell wall protein 1 OS=Neurospora crassa (strain ATCC 24698 / 74-OR23-1A / CBS 708.71 / DSM 1257 / FGSC 987) OX=367110 GN=ncw-1 PE=4 SV=1	174299	76144	27	55.4	691	5.23	278229	479910	356.672	711.33	711.33	0.0002	601	606	24.33	0.011	HDDIGR
1	1	tr|Q1K5A2	tr|Q1K5A2|Q1K5A2_NEUCR Non-anchored cell wall protein 1 OS=Neurospora crassa (strain ATCC 24698 / 74-OR23-1A / CBS 708.71 / DSM 1257 / FGSC 987) OX=367110 GN=ncw-1 PE=4 SV=1	174299	76144	27	55.4	691	5.23	278231	7208	356.672	711.33	711.33	0.0002	601	606	29.48	0.015	HDDIGR
1	1	tr|Q1K5A2	tr|Q1K5A2|Q1K5A2_NEUCR Non-anchored cell wall protein 1 OS=Neurospora crassa (strain ATCC 24698 / 74-OR23-1A / CBS 708.71 / DSM 1257 / FGSC 987) OX=367110 GN=ncw-1 PE=4 SV=1	174299	76144	27	55.4	691	5.23	278236	646502	356.672	711.33	711.33	0.0002	601	606	35.31	0.0038	HDDIGR
1	1	tr|Q1K5A2	tr|Q1K5A2|Q1K5A2_NEUCR Non-anchored cell wall protein 1 OS=Neurospora crassa (strain ATCC 24698 / 74-OR23-1A / CBS 708.71 / DSM 1257 / FGSC 987) OX=367110 GN=ncw-1 PE=4 SV=1	174299	76144	27	55.4	691	5.23	278237	321200	356.672	711.33	711.33	0.0002	601	606	28.65	0.018	HDDIGR
1	1	tr|Q1K5A2	tr|Q1K5A2|Q1K5A2_NEUCR Non-anchored cell wall protein 1 OS=Neurospora crassa (strain ATCC 24698 / 74-OR23-1A / CBS 708.71 / DSM 1257 / FGSC 987) OX=367110 GN=ncw-1 PE=4 SV=1	174299	76144	27	55.4	691	5.23	278238	812954	356.672	711.33	711.33	0.0002	601	606	18.01	0.049	HDDIGR
1	1	tr|Q1K5A2	tr|Q1K5A2|Q1K5A2_NEUCR Non-anchored cell wall protein 1 OS=Neurospora crassa (strain ATCC 24698 / 74-OR23-1A / CBS 708.71 / DSM 1257 / FGSC 987) OX=367110 GN=ncw-1 PE=4 SV=1	174299	76144	27	55.4	691	5.23	278239	645576	356.672	711.33	711.33	0.0002	601	606	37.42	0.0023	HDDIGR
1	1	tr|Q1K5A2	tr|Q1K5A2|Q1K5A2_NEUCR Non-anchored cell wall protein 1 OS=Neurospora crassa (strain ATCC 24698 / 74-OR23-1A / CBS 708.71 / DSM 1257 / FGSC 987) OX=367110 GN=ncw-1 PE=4 SV=1	174299	76144	27	55.4	691	5.23	278240	291034	356.672	711.33	711.33	0.0002	601	606	28.68	0.017	HDDIGR
1	1	tr|Q1K5A2	tr|Q1K5A2|Q1K5A2_NEUCR Non-anchored cell wall protein 1 OS=Neurospora crassa (strain ATCC 24698 / 74-OR23-1A / CBS 708.71 / DSM 1257 / FGSC 987) OX=367110 GN=ncw-1 PE=4 SV=1	174299	76144	27	55.4	691	5.23	278242	478536	356.672	711.33	711.33	0.0002	601	606	34.12	0.005	HDDIGR
1	1	tr|Q1K5A2	tr|Q1K5A2|Q1K5A2_NEUCR Non-anchored cell wall protein 1 OS=Neurospora crassa (strain ATCC 24698 / 74-OR23-1A / CBS 708.71 / DSM 1257 / FGSC 987) OX=367110 GN=ncw-1 PE=4 SV=1	174299	76144	27	55.4	691	5.23	278244	645577	356.672	711.33	711.33	0.0002	601	606	34.76	0.0043	HDDIGR
1	1	tr|Q1K5A2	tr|Q1K5A2|Q1K5A2_NEUCR Non-anchored cell wall protein 1 OS=Neurospora crassa (strain ATCC 24698 / 74-OR23-1A / CBS 708.71 / DSM 1257 / FGSC 987) OX=367110 GN=ncw-1 PE=4 SV=1	174299	76144	27	55.4	691	5.23	278245	63037	356.672	711.33	711.33	0.0002	601	606	26.59	0.028	HDDIGR
1	1	tr|Q1K5A2	tr|Q1K5A2|Q1K5A2_NEUCR Non-anchored cell wall protein 1 OS=Neurospora crassa (strain ATCC 24698 / 74-OR23-1A / CBS 708.71 / DSM 1257 / FGSC 987) OX=367110 GN=ncw-1 PE=4 SV=1	174299	76144	27	55.4	691	5.23	278247	256498	356.672	711.33	711.33	0.0002	601	606	24.83	0.034	HDDIGR
1	1	tr|Q1K5A2	tr|Q1K5A2|Q1K5A2_NEUCR Non-anchored cell wall protein 1 OS=Neurospora crassa (strain ATCC 24698 / 74-OR23-1A / CBS 708.71 / DSM 1257 / FGSC 987) OX=367110 GN=ncw-1 PE=4 SV=1	174299	76144	27	55.4	691	5.23	278248	440028	356.672	711.33	711.33	0.0002	601	606	16.71	0.04	HDDIGR
1	1	tr|Q1K5A2	tr|Q1K5A2|Q1K5A2_NEUCR Non-anchored cell wall protein 1 OS=Neurospora crassa (strain ATCC 24698 / 74-OR23-1A / CBS 708.71 / DSM 1257 / FGSC 987) OX=367110 GN=ncw-1 PE=4 SV=1	174299	76144	27	55.4	691	5.23	278249	63954	356.672	711.33	711.33	0.0002	601	606	21.85	0.024	HDDIGR
1	1	tr|Q1K5A2	tr|Q1K5A2|Q1K5A2_NEUCR Non-anchored cell wall protein 1 OS=Neurospora crassa (strain ATCC 24698 / 74-OR23-1A / CBS 708.71 / DSM 1257 / FGSC 987) OX=367110 GN=ncw-1 PE=4 SV=1	174299	76144	27	55.4	691	5.23	278250	7233	356.672	711.33	711.33	0.0002	601	606	16.68	0.048	HDDIGR
1	1	tr|Q1K5A2	tr|Q1K5A2|Q1K5A2_NEUCR Non-anchored cell wall protein 1 OS=Neurospora crassa (strain ATCC 24698 / 74-OR23-1A / CBS 708.71 / DSM 1257 / FGSC 987) OX=367110 GN=ncw-1 PE=4 SV=1	174299	76144	27	55.4	691	5.23	278253	291525	356.672	711.33	711.33	0.0002	601	606	25.22	0.013	HDDIGR
1	1	tr|Q1K5A2	tr|Q1K5A2|Q1K5A2_NEUCR Non-anchored cell wall protein 1 OS=Neurospora crassa (strain ATCC 24698 / 74-OR23-1A / CBS 708.71 / DSM 1257 / FGSC 987) OX=367110 GN=ncw-1 PE=4 SV=1	174299	76144	27	55.4	691	5.23	278254	812914	356.672	711.33	711.33	0.0002	601	606	34.12	0.005	HDDIGR
1	1	tr|Q1K5A2	tr|Q1K5A2|Q1K5A2_NEUCR Non-anchored cell wall protein 1 OS=Neurospora crassa (strain ATCC 24698 / 74-OR23-1A / CBS 708.71 / DSM 1257 / FGSC 987) OX=367110 GN=ncw-1 PE=4 SV=1	174299	76144	27	55.4	691	5.23	278258	290663	356.672	711.33	711.33	0.0002	601	606	28.27	0.019	HDDIGR
1	1	tr|Q1K5A2	tr|Q1K5A2|Q1K5A2_NEUCR Non-anchored cell wall protein 1 OS=Neurospora crassa (strain ATCC 24698 / 74-OR23-1A / CBS 708.71 / DSM 1257 / FGSC 987) OX=367110 GN=ncw-1 PE=4 SV=1	174299	76144	27	55.4	691	5.23	278259	803256	356.672	711.33	711.33	0.0002	601	606	29.12	0.0094	HDDIGR
1	1	tr|Q1K5A2	tr|Q1K5A2|Q1K5A2_NEUCR Non-anchored cell wall protein 1 OS=Neurospora crassa (strain ATCC 24698 / 74-OR23-1A / CBS 708.71 / DSM 1257 / FGSC 987) OX=367110 GN=ncw-1 PE=4 SV=1	174299	76144	27	55.4	691	5.23	278260	479313	356.672	711.33	711.33	0.0002	601	606	30.72	0.011	HDDIGR
1	1	tr|Q1K5A2	tr|Q1K5A2|Q1K5A2_NEUCR Non-anchored cell wall protein 1 OS=Neurospora crassa (strain ATCC 24698 / 74-OR23-1A / CBS 708.71 / DSM 1257 / FGSC 987) OX=367110 GN=ncw-1 PE=4 SV=1	174299	76144	27	55.4	691	5.23	278261	812862	356.672	711.33	711.33	0.0002	601	606	20.86	0.037	HDDIGR
1	1	tr|Q1K5A2	tr|Q1K5A2|Q1K5A2_NEUCR Non-anchored cell wall protein 1 OS=Neurospora crassa (strain ATCC 24698 / 74-OR23-1A / CBS 708.71 / DSM 1257 / FGSC 987) OX=367110 GN=ncw-1 PE=4 SV=1	174299	76144	27	55.4	691	5.23	278262	62894	356.672	711.33	711.33	0.0002	601	606	26.26	0.022	HDDIGR
1	1	tr|Q1K5A2	tr|Q1K5A2|Q1K5A2_NEUCR Non-anchored cell wall protein 1 OS=Neurospora crassa (strain ATCC 24698 / 74-OR23-1A / CBS 708.71 / DSM 1257 / FGSC 987) OX=367110 GN=ncw-1 PE=4 SV=1	174299	76144	27	55.4	691	5.23	278265	478913	356.672	711.33	711.33	0.0002	601	606	25.03	0.026	HDDIGR
1	1	tr|Q1K5A2	tr|Q1K5A2|Q1K5A2_NEUCR Non-anchored cell wall protein 1 OS=Neurospora crassa (strain ATCC 24698 / 74-OR23-1A / CBS 708.71 / DSM 1257 / FGSC 987) OX=367110 GN=ncw-1 PE=4 SV=1	174299	76144	27	55.4	691	5.23	278266	480142	356.672	711.33	711.33	0.0002	601	606	24.37	0.02	HDDIGR
1	1	tr|Q1K5A2	tr|Q1K5A2|Q1K5A2_NEUCR Non-anchored cell wall protein 1 OS=Neurospora crassa (strain ATCC 24698 / 74-OR23-1A / CBS 708.71 / DSM 1257 / FGSC 987) OX=367110 GN=ncw-1 PE=4 SV=1	174299	76144	27	55.4	691	5.23	278267	803107	356.672	711.33	711.33	0.0002	601	606	25.58	0.036	HDDIGR
1	1	tr|Q1K5A2	tr|Q1K5A2|Q1K5A2_NEUCR Non-anchored cell wall protein 1 OS=Neurospora crassa (strain ATCC 24698 / 74-OR23-1A / CBS 708.71 / DSM 1257 / FGSC 987) OX=367110 GN=ncw-1 PE=4 SV=1	174299	76144	27	55.4	691	5.23	278268	34767	356.672	711.33	711.33	0.0002	601	606	28.73	0.017	HDDIGR
1	1	tr|Q1K5A2	tr|Q1K5A2|Q1K5A2_NEUCR Non-anchored cell wall protein 1 OS=Neurospora crassa (strain ATCC 24698 / 74-OR23-1A / CBS 708.71 / DSM 1257 / FGSC 987) OX=367110 GN=ncw-1 PE=4 SV=1	174299	76144	27	55.4	691	5.23	278269	62806	356.672	711.33	711.33	0.0002	601	606	26.8	0.027	HDDIGR
1	1	tr|Q1K5A2	tr|Q1K5A2|Q1K5A2_NEUCR Non-anchored cell wall protein 1 OS=Neurospora crassa (strain ATCC 24698 / 74-OR23-1A / CBS 708.71 / DSM 1257 / FGSC 987) OX=367110 GN=ncw-1 PE=4 SV=1	174299	76144	27	55.4	691	5.23	278270	171609	356.672	711.33	711.33	0.0002	601	606	25.09	0.031	HDDIGR
1	1	tr|Q1K5A2	tr|Q1K5A2|Q1K5A2_NEUCR Non-anchored cell wall protein 1 OS=Neurospora crassa (strain ATCC 24698 / 74-OR23-1A / CBS 708.71 / DSM 1257 / FGSC 987) OX=367110 GN=ncw-1 PE=4 SV=1	174299	76144	27	55.4	691	5.23	278272	724834	356.672	711.33	711.33	0.0002	601	606	28.95	0.016	HDDIGR
1	1	tr|Q1K5A2	tr|Q1K5A2|Q1K5A2_NEUCR Non-anchored cell wall protein 1 OS=Neurospora crassa (strain ATCC 24698 / 74-OR23-1A / CBS 708.71 / DSM 1257 / FGSC 987) OX=367110 GN=ncw-1 PE=4 SV=1	174299	76144	27	55.4	691	5.23	278275	133304	356.672	711.33	711.33	0.0002	601	606	22.9	0.023	HDDIGR
1	1	tr|Q1K5A2	tr|Q1K5A2|Q1K5A2_NEUCR Non-anchored cell wall protein 1 OS=Neurospora crassa (strain ATCC 24698 / 74-OR23-1A / CBS 708.71 / DSM 1257 / FGSC 987) OX=367110 GN=ncw-1 PE=4 SV=1	174299	76144	27	55.4	691	5.23	278276	133311	356.672	711.33	711.33	0.0002	601	606	20.86	0.034	HDDIGR
1	1	tr|Q1K5A2	tr|Q1K5A2|Q1K5A2_NEUCR Non-anchored cell wall protein 1 OS=Neurospora crassa (strain ATCC 24698 / 74-OR23-1A / CBS 708.71 / DSM 1257 / FGSC 987) OX=367110 GN=ncw-1 PE=4 SV=1	174299	76144	27	55.4	691	5.23	278279	290317	356.672	711.33	711.33	0.0003	601	606	34.42	0.0047	HDDIGR
1	1	tr|Q1K5A2	tr|Q1K5A2|Q1K5A2_NEUCR Non-anchored cell wall protein 1 OS=Neurospora crassa (strain ATCC 24698 / 74-OR23-1A / CBS 708.71 / DSM 1257 / FGSC 987) OX=367110 GN=ncw-1 PE=4 SV=1	174299	76144	27	55.4	691	5.23	278280	290319	356.672	711.33	711.33	0.0003	601	606	35.9	0.0033	HDDIGR
1	1	tr|Q1K5A2	tr|Q1K5A2|Q1K5A2_NEUCR Non-anchored cell wall protein 1 OS=Neurospora crassa (strain ATCC 24698 / 74-OR23-1A / CBS 708.71 / DSM 1257 / FGSC 987) OX=367110 GN=ncw-1 PE=4 SV=1	174299	76144	27	55.4	691	5.23	278282	804540	356.672	711.33	711.33	0.0003	601	606	25.15	0.039	HDDIGR
1	1	tr|Q1K5A2	tr|Q1K5A2|Q1K5A2_NEUCR Non-anchored cell wall protein 1 OS=Neurospora crassa (strain ATCC 24698 / 74-OR23-1A / CBS 708.71 / DSM 1257 / FGSC 987) OX=367110 GN=ncw-1 PE=4 SV=1	174299	76144	27	55.4	691	5.23	278284	646838	356.672	711.33	711.33	0.0003	601	606	30.69	0.011	HDDIGR
1	1	tr|Q1K5A2	tr|Q1K5A2|Q1K5A2_NEUCR Non-anchored cell wall protein 1 OS=Neurospora crassa (strain ATCC 24698 / 74-OR23-1A / CBS 708.71 / DSM 1257 / FGSC 987) OX=367110 GN=ncw-1 PE=4 SV=1	174299	76144	27	55.4	691	5.23	278285	812897	356.672	711.33	711.33	0.0003	601	606	25.4	0.034	HDDIGR
1	1	tr|Q1K5A2	tr|Q1K5A2|Q1K5A2_NEUCR Non-anchored cell wall protein 1 OS=Neurospora crassa (strain ATCC 24698 / 74-OR23-1A / CBS 708.71 / DSM 1257 / FGSC 987) OX=367110 GN=ncw-1 PE=4 SV=1	174299	76144	27	55.4	691	5.23	278287	646843	356.672	711.33	711.33	0.0003	601	606	31.03	0.01	HDDIGR
1	1	tr|Q1K5A2	tr|Q1K5A2|Q1K5A2_NEUCR Non-anchored cell wall protein 1 OS=Neurospora crassa (strain ATCC 24698 / 74-OR23-1A / CBS 708.71 / DSM 1257 / FGSC 987) OX=367110 GN=ncw-1 PE=4 SV=1	174299	76144	27	55.4	691	5.23	278288	478376	356.672	711.33	711.33	0.0003	601	606	30.09	0.013	HDDIGR
1	1	tr|Q1K5A2	tr|Q1K5A2|Q1K5A2_NEUCR Non-anchored cell wall protein 1 OS=Neurospora crassa (strain ATCC 24698 / 74-OR23-1A / CBS 708.71 / DSM 1257 / FGSC 987) OX=367110 GN=ncw-1 PE=4 SV=1	174299	76144	27	55.4	691	5.23	278289	456017	356.672	711.33	711.33	0.0003	601	606	22.06	0.03	HDDIGR
1	1	tr|Q1K5A2	tr|Q1K5A2|Q1K5A2_NEUCR Non-anchored cell wall protein 1 OS=Neurospora crassa (strain ATCC 24698 / 74-OR23-1A / CBS 708.71 / DSM 1257 / FGSC 987) OX=367110 GN=ncw-1 PE=4 SV=1	174299	76144	27	55.4	691	5.23	278290	645808	356.672	711.33	711.33	0.0003	601	606	34.29	0.0048	HDDIGR
1	1	tr|Q1K5A2	tr|Q1K5A2|Q1K5A2_NEUCR Non-anchored cell wall protein 1 OS=Neurospora crassa (strain ATCC 24698 / 74-OR23-1A / CBS 708.71 / DSM 1257 / FGSC 987) OX=367110 GN=ncw-1 PE=4 SV=1	174299	76144	27	55.4	691	5.23	278291	645585	356.672	711.33	711.33	0.0003	601	606	28.15	0.02	HDDIGR
1	1	tr|Q1K5A2	tr|Q1K5A2|Q1K5A2_NEUCR Non-anchored cell wall protein 1 OS=Neurospora crassa (strain ATCC 24698 / 74-OR23-1A / CBS 708.71 / DSM 1257 / FGSC 987) OX=367110 GN=ncw-1 PE=4 SV=1	174299	76144	27	55.4	691	5.23	278292	666535	356.672	711.33	711.33	0.0003	601	606	28.36	0.015	HDDIGR
1	1	tr|Q1K5A2	tr|Q1K5A2|Q1K5A2_NEUCR Non-anchored cell wall protein 1 OS=Neurospora crassa (strain ATCC 24698 / 74-OR23-1A / CBS 708.71 / DSM 1257 / FGSC 987) OX=367110 GN=ncw-1 PE=4 SV=1	174299	76144	27	55.4	691	5.23	278293	290144	356.672	711.33	711.33	0.0003	601	606	31.3	0.0096	HDDIGR
1	1	tr|Q1K5A2	tr|Q1K5A2|Q1K5A2_NEUCR Non-anchored cell wall protein 1 OS=Neurospora crassa (strain ATCC 24698 / 74-OR23-1A / CBS 708.71 / DSM 1257 / FGSC 987) OX=367110 GN=ncw-1 PE=4 SV=1	174299	76144	27	55.4	691	5.23	278295	291400	356.672	711.33	711.33	0.0003	601	606	21.8	0.037	HDDIGR
1	1	tr|Q1K5A2	tr|Q1K5A2|Q1K5A2_NEUCR Non-anchored cell wall protein 1 OS=Neurospora crassa (strain ATCC 24698 / 74-OR23-1A / CBS 708.71 / DSM 1257 / FGSC 987) OX=367110 GN=ncw-1 PE=4 SV=1	174299	76144	27	55.4	691	5.23	278296	478375	356.672	711.33	711.33	0.0003	601	606	32.65	0.007	HDDIGR
1	1	tr|Q1K5A2	tr|Q1K5A2|Q1K5A2_NEUCR Non-anchored cell wall protein 1 OS=Neurospora crassa (strain ATCC 24698 / 74-OR23-1A / CBS 708.71 / DSM 1257 / FGSC 987) OX=367110 GN=ncw-1 PE=4 SV=1	174299	76144	27	55.4	691	5.23	278297	645587	356.672	711.33	711.33	0.0003	601	606	31.55	0.009	HDDIGR
1	1	tr|Q1K5A2	tr|Q1K5A2|Q1K5A2_NEUCR Non-anchored cell wall protein 1 OS=Neurospora crassa (strain ATCC 24698 / 74-OR23-1A / CBS 708.71 / DSM 1257 / FGSC 987) OX=367110 GN=ncw-1 PE=4 SV=1	174299	76144	27	55.4	691	5.23	278298	290128	356.672	711.33	711.33	0.0003	601	606	30.57	0.011	HDDIGR
1	1	tr|Q1K5A2	tr|Q1K5A2|Q1K5A2_NEUCR Non-anchored cell wall protein 1 OS=Neurospora crassa (strain ATCC 24698 / 74-OR23-1A / CBS 708.71 / DSM 1257 / FGSC 987) OX=367110 GN=ncw-1 PE=4 SV=1	174299	76144	27	55.4	691	5.23	278301	256504	356.672	711.33	711.33	0.0003	601	606	25.05	0.03	HDDIGR
1	1	tr|Q1K5A2	tr|Q1K5A2|Q1K5A2_NEUCR Non-anchored cell wall protein 1 OS=Neurospora crassa (strain ATCC 24698 / 74-OR23-1A / CBS 708.71 / DSM 1257 / FGSC 987) OX=367110 GN=ncw-1 PE=4 SV=1	174299	76144	27	55.4	691	5.23	278302	280502	356.672	711.33	711.33	0.0003	601	606	23.43	0.039	HDDIGR
1	1	tr|Q1K5A2	tr|Q1K5A2|Q1K5A2_NEUCR Non-anchored cell wall protein 1 OS=Neurospora crassa (strain ATCC 24698 / 74-OR23-1A / CBS 708.71 / DSM 1257 / FGSC 987) OX=367110 GN=ncw-1 PE=4 SV=1	174299	76144	27	55.4	691	5.23	278303	478886	356.672	711.33	711.33	0.0003	601	606	26.46	0.029	HDDIGR
1	1	tr|Q1K5A2	tr|Q1K5A2|Q1K5A2_NEUCR Non-anchored cell wall protein 1 OS=Neurospora crassa (strain ATCC 24698 / 74-OR23-1A / CBS 708.71 / DSM 1257 / FGSC 987) OX=367110 GN=ncw-1 PE=4 SV=1	174299	76144	27	55.4	691	5.23	278304	291451	356.672	711.33	711.33	0.0003	601	606	25.17	0.039	HDDIGR
1	1	tr|Q1K5A2	tr|Q1K5A2|Q1K5A2_NEUCR Non-anchored cell wall protein 1 OS=Neurospora crassa (strain ATCC 24698 / 74-OR23-1A / CBS 708.71 / DSM 1257 / FGSC 987) OX=367110 GN=ncw-1 PE=4 SV=1	174299	76144	27	55.4	691	5.23	278305	645901	356.672	711.33	711.33	0.0003	601	606	30.78	0.011	HDDIGR
1	1	tr|Q1K5A2	tr|Q1K5A2|Q1K5A2_NEUCR Non-anchored cell wall protein 1 OS=Neurospora crassa (strain ATCC 24698 / 74-OR23-1A / CBS 708.71 / DSM 1257 / FGSC 987) OX=367110 GN=ncw-1 PE=4 SV=1	174299	76144	27	55.4	691	5.23	278306	62946	356.672	711.33	711.33	0.0003	601	606	22.02	0.042	HDDIGR
1	1	tr|Q1K5A2	tr|Q1K5A2|Q1K5A2_NEUCR Non-anchored cell wall protein 1 OS=Neurospora crassa (strain ATCC 24698 / 74-OR23-1A / CBS 708.71 / DSM 1257 / FGSC 987) OX=367110 GN=ncw-1 PE=4 SV=1	174299	76144	27	55.4	691	5.23	278309	478380	356.672	711.33	711.33	0.0003	601	606	34.53	0.0045	HDDIGR
1	1	tr|Q1K5A2	tr|Q1K5A2|Q1K5A2_NEUCR Non-anchored cell wall protein 1 OS=Neurospora crassa (strain ATCC 24698 / 74-OR23-1A / CBS 708.71 / DSM 1257 / FGSC 987) OX=367110 GN=ncw-1 PE=4 SV=1	174299	76144	27	55.4	691	5.23	278310	802966	356.672	711.33	711.33	0.0003	601	606	32.24	0.0076	HDDIGR
1	1	tr|Q1K5A2	tr|Q1K5A2|Q1K5A2_NEUCR Non-anchored cell wall protein 1 OS=Neurospora crassa (strain ATCC 24698 / 74-OR23-1A / CBS 708.71 / DSM 1257 / FGSC 987) OX=367110 GN=ncw-1 PE=4 SV=1	174299	76144	27	55.4	691	5.23	278313	647761	356.672	711.33	711.33	0.0003	601	606	29.97	0.013	HDDIGR
1	1	tr|Q1K5A2	tr|Q1K5A2|Q1K5A2_NEUCR Non-anchored cell wall protein 1 OS=Neurospora crassa (strain ATCC 24698 / 74-OR23-1A / CBS 708.71 / DSM 1257 / FGSC 987) OX=367110 GN=ncw-1 PE=4 SV=1	174299	76144	27	55.4	691	5.23	278314	645764	356.672	711.33	711.33	0.0003	601	606	30.43	0.012	HDDIGR
1	1	tr|Q1K5A2	tr|Q1K5A2|Q1K5A2_NEUCR Non-anchored cell wall protein 1 OS=Neurospora crassa (strain ATCC 24698 / 74-OR23-1A / CBS 708.71 / DSM 1257 / FGSC 987) OX=367110 GN=ncw-1 PE=4 SV=1	174299	76144	27	55.4	691	5.23	278315	321172	356.672	711.33	711.33	0.0003	601	606	26.72	0.027	HDDIGR
1	1	tr|Q1K5A2	tr|Q1K5A2|Q1K5A2_NEUCR Non-anchored cell wall protein 1 OS=Neurospora crassa (strain ATCC 24698 / 74-OR23-1A / CBS 708.71 / DSM 1257 / FGSC 987) OX=367110 GN=ncw-1 PE=4 SV=1	174299	76144	27	55.4	691	5.23	278316	645704	356.672	711.33	711.33	0.0003	601	606	34.62	0.0044	HDDIGR
1	1	tr|Q1K5A2	tr|Q1K5A2|Q1K5A2_NEUCR Non-anchored cell wall protein 1 OS=Neurospora crassa (strain ATCC 24698 / 74-OR23-1A / CBS 708.71 / DSM 1257 / FGSC 987) OX=367110 GN=ncw-1 PE=4 SV=1	174299	76144	27	55.4	691	5.23	278317	645822	356.672	711.33	711.33	0.0003	601	606	32.43	0.0073	HDDIGR
1	1	tr|Q1K5A2	tr|Q1K5A2|Q1K5A2_NEUCR Non-anchored cell wall protein 1 OS=Neurospora crassa (strain ATCC 24698 / 74-OR23-1A / CBS 708.71 / DSM 1257 / FGSC 987) OX=367110 GN=ncw-1 PE=4 SV=1	174299	76144	27	55.4	691	5.23	278318	290201	356.672	711.33	711.33	0.0003	601	606	34.68	0.0044	HDDIGR
1	1	tr|Q1K5A2	tr|Q1K5A2|Q1K5A2_NEUCR Non-anchored cell wall protein 1 OS=Neurospora crassa (strain ATCC 24698 / 74-OR23-1A / CBS 708.71 / DSM 1257 / FGSC 987) OX=367110 GN=ncw-1 PE=4 SV=1	174299	76144	27	55.4	691	5.23	278321	645924	356.672	711.33	711.33	0.0003	601	606	30.03	0.013	HDDIGR
1	1	tr|Q1K5A2	tr|Q1K5A2|Q1K5A2_NEUCR Non-anchored cell wall protein 1 OS=Neurospora crassa (strain ATCC 24698 / 74-OR23-1A / CBS 708.71 / DSM 1257 / FGSC 987) OX=367110 GN=ncw-1 PE=4 SV=1	174299	76144	27	55.4	691	5.23	278324	645738	356.672	711.33	711.33	0.0003	601	606	34.31	0.0047	HDDIGR
1	1	tr|Q1K5A2	tr|Q1K5A2|Q1K5A2_NEUCR Non-anchored cell wall protein 1 OS=Neurospora crassa (strain ATCC 24698 / 74-OR23-1A / CBS 708.71 / DSM 1257 / FGSC 987) OX=367110 GN=ncw-1 PE=4 SV=1	174299	76144	27	55.4	691	5.23	278326	34761	356.672	711.33	711.33	0.0003	601	606	23.76	0.036	HDDIGR
1	1	tr|Q1K5A2	tr|Q1K5A2|Q1K5A2_NEUCR Non-anchored cell wall protein 1 OS=Neurospora crassa (strain ATCC 24698 / 74-OR23-1A / CBS 708.71 / DSM 1257 / FGSC 987) OX=367110 GN=ncw-1 PE=4 SV=1	174299	76144	27	55.4	691	5.23	278327	582705	356.672	711.33	711.33	0.0003	601	606	28.5	0.018	HDDIGR
1	1	tr|Q1K5A2	tr|Q1K5A2|Q1K5A2_NEUCR Non-anchored cell wall protein 1 OS=Neurospora crassa (strain ATCC 24698 / 74-OR23-1A / CBS 708.71 / DSM 1257 / FGSC 987) OX=367110 GN=ncw-1 PE=4 SV=1	174299	76144	27	55.4	691	5.23	278328	290656	356.672	711.33	711.33	0.0003	601	606	34.2	0.0049	HDDIGR
1	1	tr|Q1K5A2	tr|Q1K5A2|Q1K5A2_NEUCR Non-anchored cell wall protein 1 OS=Neurospora crassa (strain ATCC 24698 / 74-OR23-1A / CBS 708.71 / DSM 1257 / FGSC 987) OX=367110 GN=ncw-1 PE=4 SV=1	174299	76144	27	55.4	691	5.23	278329	291361	356.672	711.33	711.33	0.0003	601	606	25.43	0.028	HDDIGR
1	1	tr|Q1K5A2	tr|Q1K5A2|Q1K5A2_NEUCR Non-anchored cell wall protein 1 OS=Neurospora crassa (strain ATCC 24698 / 74-OR23-1A / CBS 708.71 / DSM 1257 / FGSC 987) OX=367110 GN=ncw-1 PE=4 SV=1	174299	76144	27	55.4	691	5.23	278331	290653	356.672	711.33	711.33	0.0003	601	606	24.67	0.026	HDDIGR
1	1	tr|Q1K5A2	tr|Q1K5A2|Q1K5A2_NEUCR Non-anchored cell wall protein 1 OS=Neurospora crassa (strain ATCC 24698 / 74-OR23-1A / CBS 708.71 / DSM 1257 / FGSC 987) OX=367110 GN=ncw-1 PE=4 SV=1	174299	76144	27	55.4	691	5.23	278332	478791	356.672	711.33	711.33	0.0003	601	606	34.29	0.0048	HDDIGR
1	1	tr|Q1K5A2	tr|Q1K5A2|Q1K5A2_NEUCR Non-anchored cell wall protein 1 OS=Neurospora crassa (strain ATCC 24698 / 74-OR23-1A / CBS 708.71 / DSM 1257 / FGSC 987) OX=367110 GN=ncw-1 PE=4 SV=1	174299	76144	27	55.4	691	5.23	278333	812887	356.672	711.33	711.33	0.0003	601	606	25.27	0.038	HDDIGR
1	1	tr|Q1K5A2	tr|Q1K5A2|Q1K5A2_NEUCR Non-anchored cell wall protein 1 OS=Neurospora crassa (strain ATCC 24698 / 74-OR23-1A / CBS 708.71 / DSM 1257 / FGSC 987) OX=367110 GN=ncw-1 PE=4 SV=1	174299	76144	27	55.4	691	5.23	278336	100293	356.672	711.33	711.33	0.0003	601	606	26.56	0.028	HDDIGR
1	1	tr|Q1K5A2	tr|Q1K5A2|Q1K5A2_NEUCR Non-anchored cell wall protein 1 OS=Neurospora crassa (strain ATCC 24698 / 74-OR23-1A / CBS 708.71 / DSM 1257 / FGSC 987) OX=367110 GN=ncw-1 PE=4 SV=1	174299	76144	27	55.4	691	5.23	278337	411977	356.672	711.33	711.33	0.0003	601	606	25.31	0.038	HDDIGR
1	1	tr|Q1K5A2	tr|Q1K5A2|Q1K5A2_NEUCR Non-anchored cell wall protein 1 OS=Neurospora crassa (strain ATCC 24698 / 74-OR23-1A / CBS 708.71 / DSM 1257 / FGSC 987) OX=367110 GN=ncw-1 PE=4 SV=1	174299	76144	27	55.4	691	5.23	278342	290186	356.673	711.33	711.33	0.0004	601	606	34.89	0.0042	HDDIGR
1	1	tr|Q1K5A2	tr|Q1K5A2|Q1K5A2_NEUCR Non-anchored cell wall protein 1 OS=Neurospora crassa (strain ATCC 24698 / 74-OR23-1A / CBS 708.71 / DSM 1257 / FGSC 987) OX=367110 GN=ncw-1 PE=4 SV=1	174299	76144	27	55.4	691	5.23	278343	290262	356.673	711.33	711.33	0.0004	601	606	32.68	0.0069	HDDIGR
1	1	tr|Q1K5A2	tr|Q1K5A2|Q1K5A2_NEUCR Non-anchored cell wall protein 1 OS=Neurospora crassa (strain ATCC 24698 / 74-OR23-1A / CBS 708.71 / DSM 1257 / FGSC 987) OX=367110 GN=ncw-1 PE=4 SV=1	174299	76144	27	55.4	691	5.23	278344	62682	356.673	711.33	711.33	0.0004	601	606	34.84	0.0042	HDDIGR
1	1	tr|Q1K5A2	tr|Q1K5A2|Q1K5A2_NEUCR Non-anchored cell wall protein 1 OS=Neurospora crassa (strain ATCC 24698 / 74-OR23-1A / CBS 708.71 / DSM 1257 / FGSC 987) OX=367110 GN=ncw-1 PE=4 SV=1	174299	76144	27	55.4	691	5.23	278345	290405	356.673	711.33	711.33	0.0004	601	606	28.1	0.02	HDDIGR
1	1	tr|Q1K5A2	tr|Q1K5A2|Q1K5A2_NEUCR Non-anchored cell wall protein 1 OS=Neurospora crassa (strain ATCC 24698 / 74-OR23-1A / CBS 708.71 / DSM 1257 / FGSC 987) OX=367110 GN=ncw-1 PE=4 SV=1	174299	76144	27	55.4	691	5.23	278346	62704	356.673	711.33	711.33	0.0004	601	606	37.24	0.0024	HDDIGR
1	1	tr|Q1K5A2	tr|Q1K5A2|Q1K5A2_NEUCR Non-anchored cell wall protein 1 OS=Neurospora crassa (strain ATCC 24698 / 74-OR23-1A / CBS 708.71 / DSM 1257 / FGSC 987) OX=367110 GN=ncw-1 PE=4 SV=1	174299	76144	27	55.4	691	5.23	278351	646758	356.673	711.33	711.33	0.0004	601	606	33.43	0.0058	HDDIGR
1	1	tr|Q1K5A2	tr|Q1K5A2|Q1K5A2_NEUCR Non-anchored cell wall protein 1 OS=Neurospora crassa (strain ATCC 24698 / 74-OR23-1A / CBS 708.71 / DSM 1257 / FGSC 987) OX=367110 GN=ncw-1 PE=4 SV=1	174299	76144	27	55.4	691	5.23	278352	290264	356.673	711.33	711.33	0.0004	601	606	28.73	0.017	HDDIGR
1	1	tr|Q1K5A2	tr|Q1K5A2|Q1K5A2_NEUCR Non-anchored cell wall protein 1 OS=Neurospora crassa (strain ATCC 24698 / 74-OR23-1A / CBS 708.71 / DSM 1257 / FGSC 987) OX=367110 GN=ncw-1 PE=4 SV=1	174299	76144	27	55.4	691	5.23	278354	480113	356.673	711.33	711.33	0.0004	601	606	19.66	0.031	HDDIGR
1	1	tr|Q1K5A2	tr|Q1K5A2|Q1K5A2_NEUCR Non-anchored cell wall protein 1 OS=Neurospora crassa (strain ATCC 24698 / 74-OR23-1A / CBS 708.71 / DSM 1257 / FGSC 987) OX=367110 GN=ncw-1 PE=4 SV=1	174299	76144	27	55.4	691	5.23	278355	804467	356.673	711.33	711.33	0.0004	601	606	30.47	0.011	HDDIGR
1	1	tr|Q1K5A2	tr|Q1K5A2|Q1K5A2_NEUCR Non-anchored cell wall protein 1 OS=Neurospora crassa (strain ATCC 24698 / 74-OR23-1A / CBS 708.71 / DSM 1257 / FGSC 987) OX=367110 GN=ncw-1 PE=4 SV=1	174299	76144	27	55.4	691	5.23	278356	564806	356.673	711.33	711.33	0.0004	601	606	30.64	0.011	HDDIGR
1	1	tr|Q1K5A2	tr|Q1K5A2|Q1K5A2_NEUCR Non-anchored cell wall protein 1 OS=Neurospora crassa (strain ATCC 24698 / 74-OR23-1A / CBS 708.71 / DSM 1257 / FGSC 987) OX=367110 GN=ncw-1 PE=4 SV=1	174299	76144	27	55.4	691	5.23	278357	645885	356.673	711.33	711.33	0.0004	601	606	34.25	0.0048	HDDIGR
1	1	tr|Q1K5A2	tr|Q1K5A2|Q1K5A2_NEUCR Non-anchored cell wall protein 1 OS=Neurospora crassa (strain ATCC 24698 / 74-OR23-1A / CBS 708.71 / DSM 1257 / FGSC 987) OX=367110 GN=ncw-1 PE=4 SV=1	174299	76144	27	55.4	691	5.23	278358	62755	356.673	711.33	711.33	0.0004	601	606	30.1	0.013	HDDIGR
1	1	tr|Q1K5A2	tr|Q1K5A2|Q1K5A2_NEUCR Non-anchored cell wall protein 1 OS=Neurospora crassa (strain ATCC 24698 / 74-OR23-1A / CBS 708.71 / DSM 1257 / FGSC 987) OX=367110 GN=ncw-1 PE=4 SV=1	174299	76144	27	55.4	691	5.23	278359	291105	356.673	711.33	711.33	0.0004	601	606	33.97	0.0051	HDDIGR
1	1	tr|Q1K5A2	tr|Q1K5A2|Q1K5A2_NEUCR Non-anchored cell wall protein 1 OS=Neurospora crassa (strain ATCC 24698 / 74-OR23-1A / CBS 708.71 / DSM 1257 / FGSC 987) OX=367110 GN=ncw-1 PE=4 SV=1	174299	76144	27	55.4	691	5.23	278363	290812	356.673	711.33	711.33	0.0004	601	606	25.44	0.037	HDDIGR
1	1	tr|Q1K5A2	tr|Q1K5A2|Q1K5A2_NEUCR Non-anchored cell wall protein 1 OS=Neurospora crassa (strain ATCC 24698 / 74-OR23-1A / CBS 708.71 / DSM 1257 / FGSC 987) OX=367110 GN=ncw-1 PE=4 SV=1	174299	76144	27	55.4	691	5.23	278364	100294	356.673	711.33	711.33	0.0004	601	606	16.03	0.046	HDDIGR
1	1	tr|Q1K5A2	tr|Q1K5A2|Q1K5A2_NEUCR Non-anchored cell wall protein 1 OS=Neurospora crassa (strain ATCC 24698 / 74-OR23-1A / CBS 708.71 / DSM 1257 / FGSC 987) OX=367110 GN=ncw-1 PE=4 SV=1	174299	76144	27	55.4	691	5.23	278371	290215	356.673	711.331	711.33	0.0005	601	606	34.89	0.0042	HDDIGR
1	1	tr|Q1K5A2	tr|Q1K5A2|Q1K5A2_NEUCR Non-anchored cell wall protein 1 OS=Neurospora crassa (strain ATCC 24698 / 74-OR23-1A / CBS 708.71 / DSM 1257 / FGSC 987) OX=367110 GN=ncw-1 PE=4 SV=1	174299	76144	27	55.4	691	5.23	278372	290356	356.673	711.331	711.33	0.0005	601	606	34.61	0.0044	HDDIGR
1	1	tr|Q1K5A2	tr|Q1K5A2|Q1K5A2_NEUCR Non-anchored cell wall protein 1 OS=Neurospora crassa (strain ATCC 24698 / 74-OR23-1A / CBS 708.71 / DSM 1257 / FGSC 987) OX=367110 GN=ncw-1 PE=4 SV=1	174299	76144	27	55.4	691	5.23	278373	297642	356.673	711.331	711.33	0.0005	601	606	13.99	0.049	HDDIGR
1	1	tr|Q1K5A2	tr|Q1K5A2|Q1K5A2_NEUCR Non-anchored cell wall protein 1 OS=Neurospora crassa (strain ATCC 24698 / 74-OR23-1A / CBS 708.71 / DSM 1257 / FGSC 987) OX=367110 GN=ncw-1 PE=4 SV=1	174299	76144	27	55.4	691	5.23	278376	62564	356.673	711.331	711.33	0.0005	601	606	35.37	0.0037	HDDIGR
1	1	tr|Q1K5A2	tr|Q1K5A2|Q1K5A2_NEUCR Non-anchored cell wall protein 1 OS=Neurospora crassa (strain ATCC 24698 / 74-OR23-1A / CBS 708.71 / DSM 1257 / FGSC 987) OX=367110 GN=ncw-1 PE=4 SV=1	174299	76144	27	55.4	691	5.23	278378	62580	356.673	711.331	711.33	0.0005	601	606	30.51	0.011	HDDIGR
1	1	tr|Q1K5A2	tr|Q1K5A2|Q1K5A2_NEUCR Non-anchored cell wall protein 1 OS=Neurospora crassa (strain ATCC 24698 / 74-OR23-1A / CBS 708.71 / DSM 1257 / FGSC 987) OX=367110 GN=ncw-1 PE=4 SV=1	174299	76144	27	55.4	691	5.23	278379	290504	356.673	711.331	711.33	0.0005	601	606	31.82	0.0084	HDDIGR
1	1	tr|Q1K5A2	tr|Q1K5A2|Q1K5A2_NEUCR Non-anchored cell wall protein 1 OS=Neurospora crassa (strain ATCC 24698 / 74-OR23-1A / CBS 708.71 / DSM 1257 / FGSC 987) OX=367110 GN=ncw-1 PE=4 SV=1	174299	76144	27	55.4	691	5.23	278382	62749	356.673	711.331	711.33	0.0005	601	606	31.98	0.0081	HDDIGR
1	1	tr|Q1K5A2	tr|Q1K5A2|Q1K5A2_NEUCR Non-anchored cell wall protein 1 OS=Neurospora crassa (strain ATCC 24698 / 74-OR23-1A / CBS 708.71 / DSM 1257 / FGSC 987) OX=367110 GN=ncw-1 PE=4 SV=1	174299	76144	27	55.4	691	5.23	278383	478329	356.673	711.331	711.33	0.0005	601	606	21.99	0.033	HDDIGR
1	1	tr|Q1K5A2	tr|Q1K5A2|Q1K5A2_NEUCR Non-anchored cell wall protein 1 OS=Neurospora crassa (strain ATCC 24698 / 74-OR23-1A / CBS 708.71 / DSM 1257 / FGSC 987) OX=367110 GN=ncw-1 PE=4 SV=1	174299	76144	27	55.4	691	5.23	278384	64300	356.673	711.331	711.33	0.0005	601	606	22.07	0.028	HDDIGR
1	1	tr|Q1K5A2	tr|Q1K5A2|Q1K5A2_NEUCR Non-anchored cell wall protein 1 OS=Neurospora crassa (strain ATCC 24698 / 74-OR23-1A / CBS 708.71 / DSM 1257 / FGSC 987) OX=367110 GN=ncw-1 PE=4 SV=1	174299	76144	27	55.4	691	5.23	278387	647289	356.673	711.331	711.33	0.0005	601	606	26.63	0.028	HDDIGR
1	1	tr|Q1K5A2	tr|Q1K5A2|Q1K5A2_NEUCR Non-anchored cell wall protein 1 OS=Neurospora crassa (strain ATCC 24698 / 74-OR23-1A / CBS 708.71 / DSM 1257 / FGSC 987) OX=367110 GN=ncw-1 PE=4 SV=1	174299	76144	27	55.4	691	5.23	278388	100295	356.673	711.331	711.33	0.0005	601	606	25.14	0.039	HDDIGR
1	1	tr|Q1K5A2	tr|Q1K5A2|Q1K5A2_NEUCR Non-anchored cell wall protein 1 OS=Neurospora crassa (strain ATCC 24698 / 74-OR23-1A / CBS 708.71 / DSM 1257 / FGSC 987) OX=367110 GN=ncw-1 PE=4 SV=1	174299	76144	27	55.4	691	5.23	278389	62574	356.673	711.331	711.33	0.0005	601	606	34.14	0.0049	HDDIGR
1	1	tr|Q1K5A2	tr|Q1K5A2|Q1K5A2_NEUCR Non-anchored cell wall protein 1 OS=Neurospora crassa (strain ATCC 24698 / 74-OR23-1A / CBS 708.71 / DSM 1257 / FGSC 987) OX=367110 GN=ncw-1 PE=4 SV=1	174299	76144	27	55.4	691	5.23	278390	478688	356.673	711.331	711.33	0.0005	601	606	26.76	0.027	HDDIGR
1	1	tr|Q1K5A2	tr|Q1K5A2|Q1K5A2_NEUCR Non-anchored cell wall protein 1 OS=Neurospora crassa (strain ATCC 24698 / 74-OR23-1A / CBS 708.71 / DSM 1257 / FGSC 987) OX=367110 GN=ncw-1 PE=4 SV=1	174299	76144	27	55.4	691	5.23	278392	480938	356.673	711.331	711.33	0.0005	601	606	16.63	0.042	HDDIGR
1	1	tr|Q1K5A2	tr|Q1K5A2|Q1K5A2_NEUCR Non-anchored cell wall protein 1 OS=Neurospora crassa (strain ATCC 24698 / 74-OR23-1A / CBS 708.71 / DSM 1257 / FGSC 987) OX=367110 GN=ncw-1 PE=4 SV=1	174299	76144	27	55.4	691	5.23	278393	291665	356.673	711.331	711.33	0.0005	601	606	33.75	0.0054	HDDIGR
1	1	tr|Q1K5A2	tr|Q1K5A2|Q1K5A2_NEUCR Non-anchored cell wall protein 1 OS=Neurospora crassa (strain ATCC 24698 / 74-OR23-1A / CBS 708.71 / DSM 1257 / FGSC 987) OX=367110 GN=ncw-1 PE=4 SV=1	174299	76144	27	55.4	691	5.23	278394	63054	356.673	711.331	711.33	0.0005	601	606	26.6	0.028	HDDIGR
1	1	tr|Q1K5A2	tr|Q1K5A2|Q1K5A2_NEUCR Non-anchored cell wall protein 1 OS=Neurospora crassa (strain ATCC 24698 / 74-OR23-1A / CBS 708.71 / DSM 1257 / FGSC 987) OX=367110 GN=ncw-1 PE=4 SV=1	174299	76144	27	55.4	691	5.23	278396	478509	356.673	711.331	711.33	0.0005	601	606	33.08	0.0084	HDDIGR
1	1	tr|Q1K5A2	tr|Q1K5A2|Q1K5A2_NEUCR Non-anchored cell wall protein 1 OS=Neurospora crassa (strain ATCC 24698 / 74-OR23-1A / CBS 708.71 / DSM 1257 / FGSC 987) OX=367110 GN=ncw-1 PE=4 SV=1	174299	76144	27	55.4	691	5.23	278397	290132	356.673	711.331	711.33	0.0005	601	606	28.34	0.025	HDDIGR
1	1	tr|Q1K5A2	tr|Q1K5A2|Q1K5A2_NEUCR Non-anchored cell wall protein 1 OS=Neurospora crassa (strain ATCC 24698 / 74-OR23-1A / CBS 708.71 / DSM 1257 / FGSC 987) OX=367110 GN=ncw-1 PE=4 SV=1	174299	76144	27	55.4	691	5.23	278398	478517	356.673	711.331	711.33	0.0005	601	606	34.69	0.0058	HDDIGR
1	1	tr|Q1K5A2	tr|Q1K5A2|Q1K5A2_NEUCR Non-anchored cell wall protein 1 OS=Neurospora crassa (strain ATCC 24698 / 74-OR23-1A / CBS 708.71 / DSM 1257 / FGSC 987) OX=367110 GN=ncw-1 PE=4 SV=1	174299	76144	27	55.4	691	5.23	278399	646815	356.673	711.331	711.33	0.0005	601	606	31.69	0.012	HDDIGR
1	1	tr|Q1K5A2	tr|Q1K5A2|Q1K5A2_NEUCR Non-anchored cell wall protein 1 OS=Neurospora crassa (strain ATCC 24698 / 74-OR23-1A / CBS 708.71 / DSM 1257 / FGSC 987) OX=367110 GN=ncw-1 PE=4 SV=1	174299	76144	27	55.4	691	5.23	278400	646814	356.673	711.331	711.33	0.0005	601	606	34.87	0.0056	HDDIGR
1	1	tr|Q1K5A2	tr|Q1K5A2|Q1K5A2_NEUCR Non-anchored cell wall protein 1 OS=Neurospora crassa (strain ATCC 24698 / 74-OR23-1A / CBS 708.71 / DSM 1257 / FGSC 987) OX=367110 GN=ncw-1 PE=4 SV=1	174299	76144	27	55.4	691	5.23	278401	455977	356.673	711.331	711.33	0.0005	601	606	34.77	0.0057	HDDIGR
1	1	tr|Q1K5A2	tr|Q1K5A2|Q1K5A2_NEUCR Non-anchored cell wall protein 1 OS=Neurospora crassa (strain ATCC 24698 / 74-OR23-1A / CBS 708.71 / DSM 1257 / FGSC 987) OX=367110 GN=ncw-1 PE=4 SV=1	174299	76144	27	55.4	691	5.23	278402	478685	356.673	711.331	711.33	0.0005	601	606	32.4	0.0098	HDDIGR
1	1	tr|Q1K5A2	tr|Q1K5A2|Q1K5A2_NEUCR Non-anchored cell wall protein 1 OS=Neurospora crassa (strain ATCC 24698 / 74-OR23-1A / CBS 708.71 / DSM 1257 / FGSC 987) OX=367110 GN=ncw-1 PE=4 SV=1	174299	76144	27	55.4	691	5.23	278403	478592	356.673	711.331	711.33	0.0005	601	606	31.23	0.013	HDDIGR
1	1	tr|Q1K5A2	tr|Q1K5A2|Q1K5A2_NEUCR Non-anchored cell wall protein 1 OS=Neurospora crassa (strain ATCC 24698 / 74-OR23-1A / CBS 708.71 / DSM 1257 / FGSC 987) OX=367110 GN=ncw-1 PE=4 SV=1	174299	76144	27	55.4	691	5.23	278404	666588	356.673	711.331	711.33	0.0005	601	606	20.11	0.048	HDDIGR
1	1	tr|Q1K5A2	tr|Q1K5A2|Q1K5A2_NEUCR Non-anchored cell wall protein 1 OS=Neurospora crassa (strain ATCC 24698 / 74-OR23-1A / CBS 708.71 / DSM 1257 / FGSC 987) OX=367110 GN=ncw-1 PE=4 SV=1	174299	76144	27	55.4	691	5.23	278405	290328	356.673	711.331	711.33	0.0005	601	606	29.23	0.02	HDDIGR
1	1	tr|Q1K5A2	tr|Q1K5A2|Q1K5A2_NEUCR Non-anchored cell wall protein 1 OS=Neurospora crassa (strain ATCC 24698 / 74-OR23-1A / CBS 708.71 / DSM 1257 / FGSC 987) OX=367110 GN=ncw-1 PE=4 SV=1	174299	76144	27	55.4	691	5.23	278406	290331	356.673	711.331	711.33	0.0005	601	606	34.31	0.0063	HDDIGR
1	1	tr|Q1K5A2	tr|Q1K5A2|Q1K5A2_NEUCR Non-anchored cell wall protein 1 OS=Neurospora crassa (strain ATCC 24698 / 74-OR23-1A / CBS 708.71 / DSM 1257 / FGSC 987) OX=367110 GN=ncw-1 PE=4 SV=1	174299	76144	27	55.4	691	5.23	278407	646011	356.673	711.331	711.33	0.0005	601	606	29.18	0.021	HDDIGR
1	1	tr|Q1K5A2	tr|Q1K5A2|Q1K5A2_NEUCR Non-anchored cell wall protein 1 OS=Neurospora crassa (strain ATCC 24698 / 74-OR23-1A / CBS 708.71 / DSM 1257 / FGSC 987) OX=367110 GN=ncw-1 PE=4 SV=1	174299	76144	27	55.4	691	5.23	278408	291715	356.673	711.331	711.33	0.0005	601	606	22.67	0.021	HDDIGR
1	1	tr|Q1K5A2	tr|Q1K5A2|Q1K5A2_NEUCR Non-anchored cell wall protein 1 OS=Neurospora crassa (strain ATCC 24698 / 74-OR23-1A / CBS 708.71 / DSM 1257 / FGSC 987) OX=367110 GN=ncw-1 PE=4 SV=1	174299	76144	27	55.4	691	5.23	278409	290475	356.673	711.331	711.33	0.0005	601	606	29.09	0.021	HDDIGR
1	1	tr|Q1K5A2	tr|Q1K5A2|Q1K5A2_NEUCR Non-anchored cell wall protein 1 OS=Neurospora crassa (strain ATCC 24698 / 74-OR23-1A / CBS 708.71 / DSM 1257 / FGSC 987) OX=367110 GN=ncw-1 PE=4 SV=1	174299	76144	27	55.4	691	5.23	278410	290532	356.673	711.331	711.33	0.0005	601	606	34.23	0.0065	HDDIGR
1	1	tr|Q1K5A2	tr|Q1K5A2|Q1K5A2_NEUCR Non-anchored cell wall protein 1 OS=Neurospora crassa (strain ATCC 24698 / 74-OR23-1A / CBS 708.71 / DSM 1257 / FGSC 987) OX=367110 GN=ncw-1 PE=4 SV=1	174299	76144	27	55.4	691	5.23	278411	256466	356.673	711.331	711.33	0.0005	601	606	33.79	0.0071	HDDIGR
1	1	tr|Q1K5A2	tr|Q1K5A2|Q1K5A2_NEUCR Non-anchored cell wall protein 1 OS=Neurospora crassa (strain ATCC 24698 / 74-OR23-1A / CBS 708.71 / DSM 1257 / FGSC 987) OX=367110 GN=ncw-1 PE=4 SV=1	174299	76144	27	55.4	691	5.23	278415	62702	356.673	711.331	711.33	0.0006	601	606	34.87	0.0056	HDDIGR
1	1	tr|Q1K5A2	tr|Q1K5A2|Q1K5A2_NEUCR Non-anchored cell wall protein 1 OS=Neurospora crassa (strain ATCC 24698 / 74-OR23-1A / CBS 708.71 / DSM 1257 / FGSC 987) OX=367110 GN=ncw-1 PE=4 SV=1	174299	76144	27	55.4	691	5.23	278416	647473	356.673	711.331	711.33	0.0006	601	606	27.54	0.03	HDDIGR
1	1	tr|Q1K5A2	tr|Q1K5A2|Q1K5A2_NEUCR Non-anchored cell wall protein 1 OS=Neurospora crassa (strain ATCC 24698 / 74-OR23-1A / CBS 708.71 / DSM 1257 / FGSC 987) OX=367110 GN=ncw-1 PE=4 SV=1	174299	76144	27	55.4	691	5.23	278417	647212	356.673	711.331	711.33	0.0006	601	606	29.1	0.021	HDDIGR
1	1	tr|Q1K5A2	tr|Q1K5A2|Q1K5A2_NEUCR Non-anchored cell wall protein 1 OS=Neurospora crassa (strain ATCC 24698 / 74-OR23-1A / CBS 708.71 / DSM 1257 / FGSC 987) OX=367110 GN=ncw-1 PE=4 SV=1	174299	76144	27	55.4	691	5.23	278418	290442	356.673	711.331	711.33	0.0006	601	606	32.27	0.01	HDDIGR
1	1	tr|Q1K5A2	tr|Q1K5A2|Q1K5A2_NEUCR Non-anchored cell wall protein 1 OS=Neurospora crassa (strain ATCC 24698 / 74-OR23-1A / CBS 708.71 / DSM 1257 / FGSC 987) OX=367110 GN=ncw-1 PE=4 SV=1	174299	76144	27	55.4	691	5.23	278419	646966	356.673	711.331	711.33	0.0006	601	606	32.76	0.0092	HDDIGR
1	1	tr|Q1K5A2	tr|Q1K5A2|Q1K5A2_NEUCR Non-anchored cell wall protein 1 OS=Neurospora crassa (strain ATCC 24698 / 74-OR23-1A / CBS 708.71 / DSM 1257 / FGSC 987) OX=367110 GN=ncw-1 PE=4 SV=1	174299	76144	27	55.4	691	5.23	278420	290369	356.673	711.331	711.33	0.0006	601	606	32.56	0.0096	HDDIGR
1	1	tr|Q1K5A2	tr|Q1K5A2|Q1K5A2_NEUCR Non-anchored cell wall protein 1 OS=Neurospora crassa (strain ATCC 24698 / 74-OR23-1A / CBS 708.71 / DSM 1257 / FGSC 987) OX=367110 GN=ncw-1 PE=4 SV=1	174299	76144	27	55.4	691	5.23	278421	478550	356.673	711.331	711.33	0.0006	601	606	31.12	0.013	HDDIGR
1	1	tr|Q1K5A2	tr|Q1K5A2|Q1K5A2_NEUCR Non-anchored cell wall protein 1 OS=Neurospora crassa (strain ATCC 24698 / 74-OR23-1A / CBS 708.71 / DSM 1257 / FGSC 987) OX=367110 GN=ncw-1 PE=4 SV=1	174299	76144	27	55.4	691	5.23	278422	645618	356.673	711.331	711.33	0.0006	601	606	30.07	0.017	HDDIGR
1	1	tr|Q1K5A2	tr|Q1K5A2|Q1K5A2_NEUCR Non-anchored cell wall protein 1 OS=Neurospora crassa (strain ATCC 24698 / 74-OR23-1A / CBS 708.71 / DSM 1257 / FGSC 987) OX=367110 GN=ncw-1 PE=4 SV=1	174299	76144	27	55.4	691	5.23	278423	62572	356.673	711.331	711.33	0.0006	601	606	36.62	0.0038	HDDIGR
1	1	tr|Q1K5A2	tr|Q1K5A2|Q1K5A2_NEUCR Non-anchored cell wall protein 1 OS=Neurospora crassa (strain ATCC 24698 / 74-OR23-1A / CBS 708.71 / DSM 1257 / FGSC 987) OX=367110 GN=ncw-1 PE=4 SV=1	174299	76144	27	55.4	691	5.23	278424	645619	356.673	711.331	711.33	0.0006	601	606	34.61	0.006	HDDIGR
1	1	tr|Q1K5A2	tr|Q1K5A2|Q1K5A2_NEUCR Non-anchored cell wall protein 1 OS=Neurospora crassa (strain ATCC 24698 / 74-OR23-1A / CBS 708.71 / DSM 1257 / FGSC 987) OX=367110 GN=ncw-1 PE=4 SV=1	174299	76144	27	55.4	691	5.23	278425	478575	356.673	711.331	711.33	0.0006	601	606	28.42	0.025	HDDIGR
1	1	tr|Q1K5A2	tr|Q1K5A2|Q1K5A2_NEUCR Non-anchored cell wall protein 1 OS=Neurospora crassa (strain ATCC 24698 / 74-OR23-1A / CBS 708.71 / DSM 1257 / FGSC 987) OX=367110 GN=ncw-1 PE=4 SV=1	174299	76144	27	55.4	691	5.23	278426	645703	356.673	711.331	711.33	0.0006	601	606	39.59	0.0019	HDDIGR
1	1	tr|Q1K5A2	tr|Q1K5A2|Q1K5A2_NEUCR Non-anchored cell wall protein 1 OS=Neurospora crassa (strain ATCC 24698 / 74-OR23-1A / CBS 708.71 / DSM 1257 / FGSC 987) OX=367110 GN=ncw-1 PE=4 SV=1	174299	76144	27	55.4	691	5.23	278427	455937	356.673	711.331	711.33	0.0006	601	606	34.7	0.0059	HDDIGR
1	1	tr|Q1K5A2	tr|Q1K5A2|Q1K5A2_NEUCR Non-anchored cell wall protein 1 OS=Neurospora crassa (strain ATCC 24698 / 74-OR23-1A / CBS 708.71 / DSM 1257 / FGSC 987) OX=367110 GN=ncw-1 PE=4 SV=1	174299	76144	27	55.4	691	5.23	278428	478546	356.673	711.331	711.33	0.0006	601	606	31.08	0.013	HDDIGR
1	1	tr|Q1K5A2	tr|Q1K5A2|Q1K5A2_NEUCR Non-anchored cell wall protein 1 OS=Neurospora crassa (strain ATCC 24698 / 74-OR23-1A / CBS 708.71 / DSM 1257 / FGSC 987) OX=367110 GN=ncw-1 PE=4 SV=1	174299	76144	27	55.4	691	5.23	278429	647113	356.673	711.331	711.33	0.0006	601	606	31.24	0.013	HDDIGR
1	1	tr|Q1K5A2	tr|Q1K5A2|Q1K5A2_NEUCR Non-anchored cell wall protein 1 OS=Neurospora crassa (strain ATCC 24698 / 74-OR23-1A / CBS 708.71 / DSM 1257 / FGSC 987) OX=367110 GN=ncw-1 PE=4 SV=1	174299	76144	27	55.4	691	5.23	278432	256478	356.673	711.331	711.33	0.0006	601	606	27.08	0.022	HDDIGR
1	1	tr|Q1K5A2	tr|Q1K5A2|Q1K5A2_NEUCR Non-anchored cell wall protein 1 OS=Neurospora crassa (strain ATCC 24698 / 74-OR23-1A / CBS 708.71 / DSM 1257 / FGSC 987) OX=367110 GN=ncw-1 PE=4 SV=1	174299	76144	27	55.4	691	5.23	278433	647147	356.673	711.331	711.33	0.0006	601	606	39.11	0.0021	HDDIGR
1	1	tr|Q1K5A2	tr|Q1K5A2|Q1K5A2_NEUCR Non-anchored cell wall protein 1 OS=Neurospora crassa (strain ATCC 24698 / 74-OR23-1A / CBS 708.71 / DSM 1257 / FGSC 987) OX=367110 GN=ncw-1 PE=4 SV=1	174299	76144	27	55.4	691	5.23	278435	455939	356.673	711.331	711.33	0.0006	601	606	34.68	0.0059	HDDIGR
1	1	tr|Q1K5A2	tr|Q1K5A2|Q1K5A2_NEUCR Non-anchored cell wall protein 1 OS=Neurospora crassa (strain ATCC 24698 / 74-OR23-1A / CBS 708.71 / DSM 1257 / FGSC 987) OX=367110 GN=ncw-1 PE=4 SV=1	174299	76144	27	55.4	691	5.23	278436	290371	356.673	711.331	711.33	0.0006	601	606	30.88	0.014	HDDIGR
1	1	tr|Q1K5A2	tr|Q1K5A2|Q1K5A2_NEUCR Non-anchored cell wall protein 1 OS=Neurospora crassa (strain ATCC 24698 / 74-OR23-1A / CBS 708.71 / DSM 1257 / FGSC 987) OX=367110 GN=ncw-1 PE=4 SV=1	174299	76144	27	55.4	691	5.23	278441	62603	356.673	711.331	711.33	0.0007	601	606	29.26	0.021	HDDIGR
1	1	tr|Q1K5A2	tr|Q1K5A2|Q1K5A2_NEUCR Non-anchored cell wall protein 1 OS=Neurospora crassa (strain ATCC 24698 / 74-OR23-1A / CBS 708.71 / DSM 1257 / FGSC 987) OX=367110 GN=ncw-1 PE=4 SV=1	174299	76144	27	55.4	691	5.23	278442	62685	356.673	711.331	711.33	0.0007	601	606	35.25	0.0052	HDDIGR
1	1	tr|Q1K5A2	tr|Q1K5A2|Q1K5A2_NEUCR Non-anchored cell wall protein 1 OS=Neurospora crassa (strain ATCC 24698 / 74-OR23-1A / CBS 708.71 / DSM 1257 / FGSC 987) OX=367110 GN=ncw-1 PE=4 SV=1	174299	76144	27	55.4	691	5.23	278443	290353	356.673	711.331	711.33	0.0007	601	606	34.22	0.0065	HDDIGR
1	1	tr|Q1K5A2	tr|Q1K5A2|Q1K5A2_NEUCR Non-anchored cell wall protein 1 OS=Neurospora crassa (strain ATCC 24698 / 74-OR23-1A / CBS 708.71 / DSM 1257 / FGSC 987) OX=367110 GN=ncw-1 PE=4 SV=1	174299	76144	27	55.4	691	5.23	278445	290244	356.673	711.331	711.33	0.0007	601	606	32.98	0.0087	HDDIGR
1	1	tr|Q1K5A2	tr|Q1K5A2|Q1K5A2_NEUCR Non-anchored cell wall protein 1 OS=Neurospora crassa (strain ATCC 24698 / 74-OR23-1A / CBS 708.71 / DSM 1257 / FGSC 987) OX=367110 GN=ncw-1 PE=4 SV=1	174299	76144	27	55.4	691	5.23	278447	62606	356.673	711.331	711.33	0.0007	601	606	34.44	0.0062	HDDIGR
1	1	tr|Q1K5A2	tr|Q1K5A2|Q1K5A2_NEUCR Non-anchored cell wall protein 1 OS=Neurospora crassa (strain ATCC 24698 / 74-OR23-1A / CBS 708.71 / DSM 1257 / FGSC 987) OX=367110 GN=ncw-1 PE=4 SV=1	174299	76144	27	55.4	691	5.23	278448	290239	356.673	711.331	711.33	0.0007	601	606	32.21	0.01	HDDIGR
1	1	tr|Q1K5A2	tr|Q1K5A2|Q1K5A2_NEUCR Non-anchored cell wall protein 1 OS=Neurospora crassa (strain ATCC 24698 / 74-OR23-1A / CBS 708.71 / DSM 1257 / FGSC 987) OX=367110 GN=ncw-1 PE=4 SV=1	174299	76144	27	55.4	691	5.23	278449	647022	356.673	711.331	711.33	0.0007	601	606	30.5	0.015	HDDIGR
1	1	tr|Q1K5A2	tr|Q1K5A2|Q1K5A2_NEUCR Non-anchored cell wall protein 1 OS=Neurospora crassa (strain ATCC 24698 / 74-OR23-1A / CBS 708.71 / DSM 1257 / FGSC 987) OX=367110 GN=ncw-1 PE=4 SV=1	174299	76144	27	55.4	691	5.23	278450	645598	356.673	711.331	711.33	0.0007	601	606	28.57	0.024	HDDIGR
1	1	tr|Q1K5A2	tr|Q1K5A2|Q1K5A2_NEUCR Non-anchored cell wall protein 1 OS=Neurospora crassa (strain ATCC 24698 / 74-OR23-1A / CBS 708.71 / DSM 1257 / FGSC 987) OX=367110 GN=ncw-1 PE=4 SV=1	174299	76144	27	55.4	691	5.23	278451	646019	356.673	711.331	711.33	0.0007	601	606	34.37	0.0063	HDDIGR
1	1	tr|Q1K5A2	tr|Q1K5A2|Q1K5A2_NEUCR Non-anchored cell wall protein 1 OS=Neurospora crassa (strain ATCC 24698 / 74-OR23-1A / CBS 708.71 / DSM 1257 / FGSC 987) OX=367110 GN=ncw-1 PE=4 SV=1	174299	76144	27	55.4	691	5.23	278452	645677	356.673	711.331	711.33	0.0007	601	606	39.16	0.0021	HDDIGR
1	1	tr|Q1K5A2	tr|Q1K5A2|Q1K5A2_NEUCR Non-anchored cell wall protein 1 OS=Neurospora crassa (strain ATCC 24698 / 74-OR23-1A / CBS 708.71 / DSM 1257 / FGSC 987) OX=367110 GN=ncw-1 PE=4 SV=1	174299	76144	27	55.4	691	5.23	278453	645593	356.673	711.331	711.33	0.0007	601	606	31.8	0.011	HDDIGR
1	1	tr|Q1K5A2	tr|Q1K5A2|Q1K5A2_NEUCR Non-anchored cell wall protein 1 OS=Neurospora crassa (strain ATCC 24698 / 74-OR23-1A / CBS 708.71 / DSM 1257 / FGSC 987) OX=367110 GN=ncw-1 PE=4 SV=1	174299	76144	27	55.4	691	5.23	278454	62680	356.673	711.331	711.33	0.0007	601	606	35.86	0.0045	HDDIGR
1	1	tr|Q1K5A2	tr|Q1K5A2|Q1K5A2_NEUCR Non-anchored cell wall protein 1 OS=Neurospora crassa (strain ATCC 24698 / 74-OR23-1A / CBS 708.71 / DSM 1257 / FGSC 987) OX=367110 GN=ncw-1 PE=4 SV=1	174299	76144	27	55.4	691	5.23	278455	290149	356.673	711.331	711.33	0.0007	601	606	31.65	0.012	HDDIGR
1	1	tr|Q1K5A2	tr|Q1K5A2|Q1K5A2_NEUCR Non-anchored cell wall protein 1 OS=Neurospora crassa (strain ATCC 24698 / 74-OR23-1A / CBS 708.71 / DSM 1257 / FGSC 987) OX=367110 GN=ncw-1 PE=4 SV=1	174299	76144	27	55.4	691	5.23	278456	62600	356.673	711.331	711.33	0.0007	601	606	32.6	0.0095	HDDIGR
1	1	tr|Q1K5A2	tr|Q1K5A2|Q1K5A2_NEUCR Non-anchored cell wall protein 1 OS=Neurospora crassa (strain ATCC 24698 / 74-OR23-1A / CBS 708.71 / DSM 1257 / FGSC 987) OX=367110 GN=ncw-1 PE=4 SV=1	174299	76144	27	55.4	691	5.23	278457	645637	356.673	711.331	711.33	0.0007	601	606	29.97	0.017	HDDIGR
1	1	tr|Q1K5A2	tr|Q1K5A2|Q1K5A2_NEUCR Non-anchored cell wall protein 1 OS=Neurospora crassa (strain ATCC 24698 / 74-OR23-1A / CBS 708.71 / DSM 1257 / FGSC 987) OX=367110 GN=ncw-1 PE=4 SV=1	174299	76144	27	55.4	691	5.23	278458	290732	356.673	711.331	711.33	0.0007	601	606	24.49	0.026	HDDIGR
1	1	tr|Q1K5A2	tr|Q1K5A2|Q1K5A2_NEUCR Non-anchored cell wall protein 1 OS=Neurospora crassa (strain ATCC 24698 / 74-OR23-1A / CBS 708.71 / DSM 1257 / FGSC 987) OX=367110 GN=ncw-1 PE=4 SV=1	174299	76144	27	55.4	691	5.23	278459	645589	356.673	711.331	711.33	0.0007	601	606	30.61	0.013	HDDIGR
1	1	tr|Q1K5A2	tr|Q1K5A2|Q1K5A2_NEUCR Non-anchored cell wall protein 1 OS=Neurospora crassa (strain ATCC 24698 / 74-OR23-1A / CBS 708.71 / DSM 1257 / FGSC 987) OX=367110 GN=ncw-1 PE=4 SV=1	174299	76144	27	55.4	691	5.23	278460	290155	356.673	711.331	711.33	0.0007	601	606	34.32	0.0064	HDDIGR
1	1	tr|Q1K5A2	tr|Q1K5A2|Q1K5A2_NEUCR Non-anchored cell wall protein 1 OS=Neurospora crassa (strain ATCC 24698 / 74-OR23-1A / CBS 708.71 / DSM 1257 / FGSC 987) OX=367110 GN=ncw-1 PE=4 SV=1	174299	76144	27	55.4	691	5.23	278461	385244	356.673	711.331	711.33	0.0007	601	606	20.47	0.049	HDDIGR
1	1	tr|Q1K5A2	tr|Q1K5A2|Q1K5A2_NEUCR Non-anchored cell wall protein 1 OS=Neurospora crassa (strain ATCC 24698 / 74-OR23-1A / CBS 708.71 / DSM 1257 / FGSC 987) OX=367110 GN=ncw-1 PE=4 SV=1	174299	76144	27	55.4	691	5.23	278462	478425	356.673	711.331	711.33	0.0008	601	606	32.82	0.0094	HDDIGR
1	1	tr|Q1K5A2	tr|Q1K5A2|Q1K5A2_NEUCR Non-anchored cell wall protein 1 OS=Neurospora crassa (strain ATCC 24698 / 74-OR23-1A / CBS 708.71 / DSM 1257 / FGSC 987) OX=367110 GN=ncw-1 PE=4 SV=1	174299	76144	27	55.4	691	5.23	278463	478413	356.673	711.331	711.33	0.0008	601	606	30.7	0.015	HDDIGR
1	1	tr|Q1K5A2	tr|Q1K5A2|Q1K5A2_NEUCR Non-anchored cell wall protein 1 OS=Neurospora crassa (strain ATCC 24698 / 74-OR23-1A / CBS 708.71 / DSM 1257 / FGSC 987) OX=367110 GN=ncw-1 PE=4 SV=1	174299	76144	27	55.4	691	5.23	278464	290360	356.673	711.331	711.33	0.0008	601	606	33.65	0.0077	HDDIGR
1	1	tr|Q1K5A2	tr|Q1K5A2|Q1K5A2_NEUCR Non-anchored cell wall protein 1 OS=Neurospora crassa (strain ATCC 24698 / 74-OR23-1A / CBS 708.71 / DSM 1257 / FGSC 987) OX=367110 GN=ncw-1 PE=4 SV=1	174299	76144	27	55.4	691	5.23	278466	455948	356.673	711.331	711.33	0.0008	601	606	27.42	0.03	HDDIGR
1	1	tr|Q1K5A2	tr|Q1K5A2|Q1K5A2_NEUCR Non-anchored cell wall protein 1 OS=Neurospora crassa (strain ATCC 24698 / 74-OR23-1A / CBS 708.71 / DSM 1257 / FGSC 987) OX=367110 GN=ncw-1 PE=4 SV=1	174299	76144	27	55.4	691	5.23	278467	455978	356.673	711.331	711.33	0.0008	601	606	27.28	0.034	HDDIGR
1	1	tr|Q1K5A2	tr|Q1K5A2|Q1K5A2_NEUCR Non-anchored cell wall protein 1 OS=Neurospora crassa (strain ATCC 24698 / 74-OR23-1A / CBS 708.71 / DSM 1257 / FGSC 987) OX=367110 GN=ncw-1 PE=4 SV=1	174299	76144	27	55.4	691	5.23	278468	62562	356.673	711.331	711.33	0.0008	601	606	34.77	0.006	HDDIGR
1	1	tr|Q1K5A2	tr|Q1K5A2|Q1K5A2_NEUCR Non-anchored cell wall protein 1 OS=Neurospora crassa (strain ATCC 24698 / 74-OR23-1A / CBS 708.71 / DSM 1257 / FGSC 987) OX=367110 GN=ncw-1 PE=4 SV=1	174299	76144	27	55.4	691	5.23	278470	290176	356.673	711.331	711.33	0.0008	601	606	28.98	0.023	HDDIGR
1	1	tr|Q1K5A2	tr|Q1K5A2|Q1K5A2_NEUCR Non-anchored cell wall protein 1 OS=Neurospora crassa (strain ATCC 24698 / 74-OR23-1A / CBS 708.71 / DSM 1257 / FGSC 987) OX=367110 GN=ncw-1 PE=4 SV=1	174299	76144	27	55.4	691	5.23	278471	290175	356.673	711.331	711.33	0.0008	601	606	29.47	0.02	HDDIGR
1	1	tr|Q1K5A2	tr|Q1K5A2|Q1K5A2_NEUCR Non-anchored cell wall protein 1 OS=Neurospora crassa (strain ATCC 24698 / 74-OR23-1A / CBS 708.71 / DSM 1257 / FGSC 987) OX=367110 GN=ncw-1 PE=4 SV=1	174299	76144	27	55.4	691	5.23	278473	648594	356.673	711.331	711.33	0.0008	601	606	19.02	0.05	HDDIGR
1	1	tr|Q1K5A2	tr|Q1K5A2|Q1K5A2_NEUCR Non-anchored cell wall protein 1 OS=Neurospora crassa (strain ATCC 24698 / 74-OR23-1A / CBS 708.71 / DSM 1257 / FGSC 987) OX=367110 GN=ncw-1 PE=4 SV=1	174299	76144	27	55.4	691	5.23	278474	290185	356.673	711.331	711.33	0.0008	601	606	29.64	0.02	HDDIGR
1	1	tr|Q1K5A2	tr|Q1K5A2|Q1K5A2_NEUCR Non-anchored cell wall protein 1 OS=Neurospora crassa (strain ATCC 24698 / 74-OR23-1A / CBS 708.71 / DSM 1257 / FGSC 987) OX=367110 GN=ncw-1 PE=4 SV=1	174299	76144	27	55.4	691	5.23	278476	478408	356.673	711.331	711.33	0.001	601	606	32.91	0.0092	HDDIGR
1	1	tr|Q1K5A2	tr|Q1K5A2|Q1K5A2_NEUCR Non-anchored cell wall protein 1 OS=Neurospora crassa (strain ATCC 24698 / 74-OR23-1A / CBS 708.71 / DSM 1257 / FGSC 987) OX=367110 GN=ncw-1 PE=4 SV=1	174299	76144	27	55.4	691	5.23	278477	805284	356.673	711.331	711.33	0.001	601	606	25.47	0.044	HDDIGR
1	1	tr|Q1K5A2	tr|Q1K5A2|Q1K5A2_NEUCR Non-anchored cell wall protein 1 OS=Neurospora crassa (strain ATCC 24698 / 74-OR23-1A / CBS 708.71 / DSM 1257 / FGSC 987) OX=367110 GN=ncw-1 PE=4 SV=1	174299	76144	27	55.4	691	5.23	278478	290312	356.673	711.331	711.33	0.001	601	606	29.62	0.02	HDDIGR
1	1	tr|Q1K5A2	tr|Q1K5A2|Q1K5A2_NEUCR Non-anchored cell wall protein 1 OS=Neurospora crassa (strain ATCC 24698 / 74-OR23-1A / CBS 708.71 / DSM 1257 / FGSC 987) OX=367110 GN=ncw-1 PE=4 SV=1	174299	76144	27	55.4	691	5.23	278479	290294	356.673	711.331	711.33	0.001	601	606	34.38	0.0065	HDDIGR
1	1	tr|Q1K5A2	tr|Q1K5A2|Q1K5A2_NEUCR Non-anchored cell wall protein 1 OS=Neurospora crassa (strain ATCC 24698 / 74-OR23-1A / CBS 708.71 / DSM 1257 / FGSC 987) OX=367110 GN=ncw-1 PE=4 SV=1	174299	76144	27	55.4	691	5.23	278480	805285	356.673	711.331	711.33	0.001	601	606	34.1	0.007	HDDIGR
1	1	tr|Q1K5A2	tr|Q1K5A2|Q1K5A2_NEUCR Non-anchored cell wall protein 1 OS=Neurospora crassa (strain ATCC 24698 / 74-OR23-1A / CBS 708.71 / DSM 1257 / FGSC 987) OX=367110 GN=ncw-1 PE=4 SV=1	174299	76144	27	55.4	691	5.23	278481	290228	356.673	711.331	711.33	0.001	601	606	34.52	0.0062	HDDIGR
1	1	tr|Q1K5A2	tr|Q1K5A2|Q1K5A2_NEUCR Non-anchored cell wall protein 1 OS=Neurospora crassa (strain ATCC 24698 / 74-OR23-1A / CBS 708.71 / DSM 1257 / FGSC 987) OX=367110 GN=ncw-1 PE=4 SV=1	174299	76144	27	55.4	691	5.23	278482	290233	356.673	711.331	711.33	0.001	601	606	27.42	0.026	HDDIGR
1	1	tr|Q1K5A2	tr|Q1K5A2|Q1K5A2_NEUCR Non-anchored cell wall protein 1 OS=Neurospora crassa (strain ATCC 24698 / 74-OR23-1A / CBS 708.71 / DSM 1257 / FGSC 987) OX=367110 GN=ncw-1 PE=4 SV=1	174299	76144	27	55.4	691	5.23	278483	385251	356.673	711.331	711.33	0.001	601	606	26.24	0.041	HDDIGR
1	1	tr|Q1K5A2	tr|Q1K5A2|Q1K5A2_NEUCR Non-anchored cell wall protein 1 OS=Neurospora crassa (strain ATCC 24698 / 74-OR23-1A / CBS 708.71 / DSM 1257 / FGSC 987) OX=367110 GN=ncw-1 PE=4 SV=1	174299	76144	27	55.4	691	5.23	278486	478362	356.673	711.331	711.33	0.0012	601	606	35.63	0.0047	HDDIGR
1	1	tr|Q1K5A2	tr|Q1K5A2|Q1K5A2_NEUCR Non-anchored cell wall protein 1 OS=Neurospora crassa (strain ATCC 24698 / 74-OR23-1A / CBS 708.71 / DSM 1257 / FGSC 987) OX=367110 GN=ncw-1 PE=4 SV=1	174299	76144	27	55.4	691	5.23	278487	478361	356.673	711.331	711.33	0.0012	601	606	31.95	0.011	HDDIGR
1	1	tr|Q1K5A2	tr|Q1K5A2|Q1K5A2_NEUCR Non-anchored cell wall protein 1 OS=Neurospora crassa (strain ATCC 24698 / 74-OR23-1A / CBS 708.71 / DSM 1257 / FGSC 987) OX=367110 GN=ncw-1 PE=4 SV=1	174299	76144	27	55.4	691	5.23	278488	478364	356.673	711.331	711.33	0.0012	601	606	27.92	0.028	HDDIGR
1	1	tr|Q1K5A2	tr|Q1K5A2|Q1K5A2_NEUCR Non-anchored cell wall protein 1 OS=Neurospora crassa (strain ATCC 24698 / 74-OR23-1A / CBS 708.71 / DSM 1257 / FGSC 987) OX=367110 GN=ncw-1 PE=4 SV=1	174299	76144	27	55.4	691	5.23	278489	478348	356.673	711.331	711.33	0.0012	601	606	27.98	0.027	HDDIGR
1	1	tr|Q1K5A2	tr|Q1K5A2|Q1K5A2_NEUCR Non-anchored cell wall protein 1 OS=Neurospora crassa (strain ATCC 24698 / 74-OR23-1A / CBS 708.71 / DSM 1257 / FGSC 987) OX=367110 GN=ncw-1 PE=4 SV=1	174299	76144	27	55.4	691	5.23	278490	478360	356.673	711.331	711.33	0.0012	601	606	34.67	0.0059	HDDIGR
1	1	tr|Q1K5A2	tr|Q1K5A2|Q1K5A2_NEUCR Non-anchored cell wall protein 1 OS=Neurospora crassa (strain ATCC 24698 / 74-OR23-1A / CBS 708.71 / DSM 1257 / FGSC 987) OX=367110 GN=ncw-1 PE=4 SV=1	174299	76144	27	55.4	691	5.23	278496	802909	712.339	711.332	711.33	0.0016	601	606	15.71	0.036	HDDIGR
1	1	tr|Q1K5A2	tr|Q1K5A2|Q1K5A2_NEUCR Non-anchored cell wall protein 1 OS=Neurospora crassa (strain ATCC 24698 / 74-OR23-1A / CBS 708.71 / DSM 1257 / FGSC 987) OX=367110 GN=ncw-1 PE=4 SV=1	174299	76144	27	55.4	691	5.23	278861	296777	357.172	712.33	711.33	1	601	606	16.75	0.05	HDDIGR
1	1	tr|Q1K5A2	tr|Q1K5A2|Q1K5A2_NEUCR Non-anchored cell wall protein 1 OS=Neurospora crassa (strain ATCC 24698 / 74-OR23-1A / CBS 708.71 / DSM 1257 / FGSC 987) OX=367110 GN=ncw-1 PE=4 SV=1	174299	76144	27	55.4	691	5.23	278863	292191	357.173	712.331	711.33	1.0007	601	606	25.14	0.049	HDDIGR
1	1	tr|Q1K5A2	tr|Q1K5A2|Q1K5A2_NEUCR Non-anchored cell wall protein 1 OS=Neurospora crassa (strain ATCC 24698 / 74-OR23-1A / CBS 708.71 / DSM 1257 / FGSC 987) OX=367110 GN=ncw-1 PE=4 SV=1	174299	76144	27	55.4	691	5.23	278869	294127	357.173	712.332	711.33	1.0016	601	606	20.88	0.048	HDDIGR
1	1	tr|Q1K5A2	tr|Q1K5A2|Q1K5A2_NEUCR Non-anchored cell wall protein 1 OS=Neurospora crassa (strain ATCC 24698 / 74-OR23-1A / CBS 708.71 / DSM 1257 / FGSC 987) OX=367110 GN=ncw-1 PE=4 SV=1	174299	76144	27	55.4	691	5.23	278873	649506	357.173	712.332	711.33	1.0018	601	606	24.24	0.046	HDDIGR
1	1	tr|Q1K5A2	tr|Q1K5A2|Q1K5A2_NEUCR Non-anchored cell wall protein 1 OS=Neurospora crassa (strain ATCC 24698 / 74-OR23-1A / CBS 708.71 / DSM 1257 / FGSC 987) OX=367110 GN=ncw-1 PE=4 SV=1	174299	76144	27	55.4	691	5.23	278874	292218	357.173	712.332	711.33	1.0018	601	606	28.02	0.025	HDDIGR
1	1	tr|Q1K5A2	tr|Q1K5A2|Q1K5A2_NEUCR Non-anchored cell wall protein 1 OS=Neurospora crassa (strain ATCC 24698 / 74-OR23-1A / CBS 708.71 / DSM 1257 / FGSC 987) OX=367110 GN=ncw-1 PE=4 SV=1	174299	76144	27	55.4	691	5.23	278882	666700	357.173	712.332	711.33	1.0024	601	606	20.54	0.043	HDDIGR
1	1	tr|Q1K5A2	tr|Q1K5A2|Q1K5A2_NEUCR Non-anchored cell wall protein 1 OS=Neurospora crassa (strain ATCC 24698 / 74-OR23-1A / CBS 708.71 / DSM 1257 / FGSC 987) OX=367110 GN=ncw-1 PE=4 SV=1	174299	76144	27	55.4	691	5.23	278886	812932	357.173	712.332	711.33	1.0024	601	606	26.84	0.03	HDDIGR
1	1	tr|Q1K5A2	tr|Q1K5A2|Q1K5A2_NEUCR Non-anchored cell wall protein 1 OS=Neurospora crassa (strain ATCC 24698 / 74-OR23-1A / CBS 708.71 / DSM 1257 / FGSC 987) OX=367110 GN=ncw-1 PE=4 SV=1	174299	76144	27	55.4	691	5.23	278887	648906	357.173	712.332	711.33	1.0024	601	606	22.81	0.049	HDDIGR
1	1	tr|Q1K5A2	tr|Q1K5A2|Q1K5A2_NEUCR Non-anchored cell wall protein 1 OS=Neurospora crassa (strain ATCC 24698 / 74-OR23-1A / CBS 708.71 / DSM 1257 / FGSC 987) OX=367110 GN=ncw-1 PE=4 SV=1	174299	76144	27	55.4	691	5.23	278888	480421	357.173	712.332	711.33	1.0024	601	606	24.77	0.048	HDDIGR
1	1	tr|Q1K5A2	tr|Q1K5A2|Q1K5A2_NEUCR Non-anchored cell wall protein 1 OS=Neurospora crassa (strain ATCC 24698 / 74-OR23-1A / CBS 708.71 / DSM 1257 / FGSC 987) OX=367110 GN=ncw-1 PE=4 SV=1	174299	76144	27	55.4	691	5.23	278890	807561	357.174	712.332	711.33	1.0025	601	606	24.87	0.047	HDDIGR
1	1	tr|Q1K5A2	tr|Q1K5A2|Q1K5A2_NEUCR Non-anchored cell wall protein 1 OS=Neurospora crassa (strain ATCC 24698 / 74-OR23-1A / CBS 708.71 / DSM 1257 / FGSC 987) OX=367110 GN=ncw-1 PE=4 SV=1	174299	76144	27	55.4	691	5.23	278897	449453	357.174	712.333	711.33	1.0027	601	606	30.23	0.014	HDDIGR
1	1	tr|Q1K5A2	tr|Q1K5A2|Q1K5A2_NEUCR Non-anchored cell wall protein 1 OS=Neurospora crassa (strain ATCC 24698 / 74-OR23-1A / CBS 708.71 / DSM 1257 / FGSC 987) OX=367110 GN=ncw-1 PE=4 SV=1	174299	76144	27	55.4	691	5.23	278903	812976	357.174	712.333	711.33	1.0029	601	606	24.72	0.023	HDDIGR
1	1	tr|Q1K5A2	tr|Q1K5A2|Q1K5A2_NEUCR Non-anchored cell wall protein 1 OS=Neurospora crassa (strain ATCC 24698 / 74-OR23-1A / CBS 708.71 / DSM 1257 / FGSC 987) OX=367110 GN=ncw-1 PE=4 SV=1	174299	76144	27	55.4	691	5.23	278907	812864	357.174	712.333	711.33	1.0029	601	606	30.33	0.012	HDDIGR
1	1	tr|Q1K5A2	tr|Q1K5A2|Q1K5A2_NEUCR Non-anchored cell wall protein 1 OS=Neurospora crassa (strain ATCC 24698 / 74-OR23-1A / CBS 708.71 / DSM 1257 / FGSC 987) OX=367110 GN=ncw-1 PE=4 SV=1	174299	76144	27	55.4	691	5.23	278908	280500	357.174	712.333	711.33	1.0029	601	606	30.06	0.013	HDDIGR
1	1	tr|Q1K5A2	tr|Q1K5A2|Q1K5A2_NEUCR Non-anchored cell wall protein 1 OS=Neurospora crassa (strain ATCC 24698 / 74-OR23-1A / CBS 708.71 / DSM 1257 / FGSC 987) OX=367110 GN=ncw-1 PE=4 SV=1	174299	76144	27	55.4	691	5.23	278910	812956	357.174	712.333	711.33	1.0029	601	606	21.54	0.038	HDDIGR
1	1	tr|Q1K5A2	tr|Q1K5A2|Q1K5A2_NEUCR Non-anchored cell wall protein 1 OS=Neurospora crassa (strain ATCC 24698 / 74-OR23-1A / CBS 708.71 / DSM 1257 / FGSC 987) OX=367110 GN=ncw-1 PE=4 SV=1	174299	76144	27	55.4	691	5.23	278915	812990	357.174	712.333	711.33	1.003	601	606	28.16	0.015	HDDIGR
1	1	tr|Q1K5A2	tr|Q1K5A2|Q1K5A2_NEUCR Non-anchored cell wall protein 1 OS=Neurospora crassa (strain ATCC 24698 / 74-OR23-1A / CBS 708.71 / DSM 1257 / FGSC 987) OX=367110 GN=ncw-1 PE=4 SV=1	174299	76144	27	55.4	691	5.23	278920	667561	357.174	712.333	711.33	1.003	601	606	15.26	0.044	HDDIGR
1	1	tr|Q1K5A2	tr|Q1K5A2|Q1K5A2_NEUCR Non-anchored cell wall protein 1 OS=Neurospora crassa (strain ATCC 24698 / 74-OR23-1A / CBS 708.71 / DSM 1257 / FGSC 987) OX=367110 GN=ncw-1 PE=4 SV=1	174299	76144	27	55.4	691	5.23	278927	481226	357.174	712.333	711.33	1.003	601	606	16.4	0.045	HDDIGR
1	1	tr|Q1K5A2	tr|Q1K5A2|Q1K5A2_NEUCR Non-anchored cell wall protein 1 OS=Neurospora crassa (strain ATCC 24698 / 74-OR23-1A / CBS 708.71 / DSM 1257 / FGSC 987) OX=367110 GN=ncw-1 PE=4 SV=1	174299	76144	27	55.4	691	5.23	278930	449463	357.174	712.333	711.33	1.0031	601	606	24.53	0.038	HDDIGR
1	1	tr|Q1K5A2	tr|Q1K5A2|Q1K5A2_NEUCR Non-anchored cell wall protein 1 OS=Neurospora crassa (strain ATCC 24698 / 74-OR23-1A / CBS 708.71 / DSM 1257 / FGSC 987) OX=367110 GN=ncw-1 PE=4 SV=1	174299	76144	27	55.4	691	5.23	278934	293695	357.174	712.333	711.33	1.0031	601	606	19.97	0.034	HDDIGR
1	1	tr|Q1K5A2	tr|Q1K5A2|Q1K5A2_NEUCR Non-anchored cell wall protein 1 OS=Neurospora crassa (strain ATCC 24698 / 74-OR23-1A / CBS 708.71 / DSM 1257 / FGSC 987) OX=367110 GN=ncw-1 PE=4 SV=1	174299	76144	27	55.4	691	5.23	278936	582715	357.174	712.333	711.33	1.0031	601	606	25.99	0.011	HDDIGR
1	1	tr|Q1K5A2	tr|Q1K5A2|Q1K5A2_NEUCR Non-anchored cell wall protein 1 OS=Neurospora crassa (strain ATCC 24698 / 74-OR23-1A / CBS 708.71 / DSM 1257 / FGSC 987) OX=367110 GN=ncw-1 PE=4 SV=1	174299	76144	27	55.4	691	5.23	278938	813084	357.174	712.333	711.33	1.0032	601	606	21.37	0.041	HDDIGR
1	1	tr|Q1K5A2	tr|Q1K5A2|Q1K5A2_NEUCR Non-anchored cell wall protein 1 OS=Neurospora crassa (strain ATCC 24698 / 74-OR23-1A / CBS 708.71 / DSM 1257 / FGSC 987) OX=367110 GN=ncw-1 PE=4 SV=1	174299	76144	27	55.4	691	5.23	278944	812008	357.174	712.333	711.33	1.0032	601	606	17.2	0.036	HDDIGR
1	1	tr|Q1K5A2	tr|Q1K5A2|Q1K5A2_NEUCR Non-anchored cell wall protein 1 OS=Neurospora crassa (strain ATCC 24698 / 74-OR23-1A / CBS 708.71 / DSM 1257 / FGSC 987) OX=367110 GN=ncw-1 PE=4 SV=1	174299	76144	27	55.4	691	5.23	278945	293061	357.174	712.333	711.33	1.0032	601	606	30.19	0.012	HDDIGR
1	1	tr|Q1K5A2	tr|Q1K5A2|Q1K5A2_NEUCR Non-anchored cell wall protein 1 OS=Neurospora crassa (strain ATCC 24698 / 74-OR23-1A / CBS 708.71 / DSM 1257 / FGSC 987) OX=367110 GN=ncw-1 PE=4 SV=1	174299	76144	27	55.4	691	5.23	278948	280543	357.174	712.333	711.33	1.0032	601	606	17.02	0.046	HDDIGR
1	1	tr|Q1K5A2	tr|Q1K5A2|Q1K5A2_NEUCR Non-anchored cell wall protein 1 OS=Neurospora crassa (strain ATCC 24698 / 74-OR23-1A / CBS 708.71 / DSM 1257 / FGSC 987) OX=367110 GN=ncw-1 PE=4 SV=1	174299	76144	27	55.4	691	5.23	278949	280528	357.174	712.333	711.33	1.0032	601	606	23.37	0.026	HDDIGR
1	1	tr|Q1K5A2	tr|Q1K5A2|Q1K5A2_NEUCR Non-anchored cell wall protein 1 OS=Neurospora crassa (strain ATCC 24698 / 74-OR23-1A / CBS 708.71 / DSM 1257 / FGSC 987) OX=367110 GN=ncw-1 PE=4 SV=1	174299	76144	27	55.4	691	5.23	278955	748579	357.174	712.333	711.33	1.0032	601	606	22.5	0.026	HDDIGR
1	1	tr|Q1K5A2	tr|Q1K5A2|Q1K5A2_NEUCR Non-anchored cell wall protein 1 OS=Neurospora crassa (strain ATCC 24698 / 74-OR23-1A / CBS 708.71 / DSM 1257 / FGSC 987) OX=367110 GN=ncw-1 PE=4 SV=1	174299	76144	27	55.4	691	5.23	278957	812945	357.174	712.333	711.33	1.0032	601	606	30.48	0.01	HDDIGR
1	1	tr|Q1K5A2	tr|Q1K5A2|Q1K5A2_NEUCR Non-anchored cell wall protein 1 OS=Neurospora crassa (strain ATCC 24698 / 74-OR23-1A / CBS 708.71 / DSM 1257 / FGSC 987) OX=367110 GN=ncw-1 PE=4 SV=1	174299	76144	27	55.4	691	5.23	278967	63978	357.174	712.333	711.33	1.0033	601	606	26.27	0.022	HDDIGR
1	1	tr|Q1K5A2	tr|Q1K5A2|Q1K5A2_NEUCR Non-anchored cell wall protein 1 OS=Neurospora crassa (strain ATCC 24698 / 74-OR23-1A / CBS 708.71 / DSM 1257 / FGSC 987) OX=367110 GN=ncw-1 PE=4 SV=1	174299	76144	27	55.4	691	5.23	278970	813031	357.174	712.333	711.33	1.0033	601	606	20.67	0.05	HDDIGR
1	1	tr|Q1K5A2	tr|Q1K5A2|Q1K5A2_NEUCR Non-anchored cell wall protein 1 OS=Neurospora crassa (strain ATCC 24698 / 74-OR23-1A / CBS 708.71 / DSM 1257 / FGSC 987) OX=367110 GN=ncw-1 PE=4 SV=1	174299	76144	27	55.4	691	5.23	278975	481034	357.174	712.333	711.33	1.0033	601	606	21.18	0.049	HDDIGR
1	1	tr|Q1K5A2	tr|Q1K5A2|Q1K5A2_NEUCR Non-anchored cell wall protein 1 OS=Neurospora crassa (strain ATCC 24698 / 74-OR23-1A / CBS 708.71 / DSM 1257 / FGSC 987) OX=367110 GN=ncw-1 PE=4 SV=1	174299	76144	27	55.4	691	5.23	278978	479424	357.174	712.333	711.33	1.0033	601	606	30.48	0.012	HDDIGR
1	1	tr|Q1K5A2	tr|Q1K5A2|Q1K5A2_NEUCR Non-anchored cell wall protein 1 OS=Neurospora crassa (strain ATCC 24698 / 74-OR23-1A / CBS 708.71 / DSM 1257 / FGSC 987) OX=367110 GN=ncw-1 PE=4 SV=1	174299	76144	27	55.4	691	5.23	278981	777057	357.174	712.333	711.33	1.0033	601	606	16.79	0.046	HDDIGR
1	1	tr|Q1K5A2	tr|Q1K5A2|Q1K5A2_NEUCR Non-anchored cell wall protein 1 OS=Neurospora crassa (strain ATCC 24698 / 74-OR23-1A / CBS 708.71 / DSM 1257 / FGSC 987) OX=367110 GN=ncw-1 PE=4 SV=1	174299	76144	27	55.4	691	5.23	278989	480358	357.174	712.333	711.33	1.0033	601	606	23.17	0.03	HDDIGR
1	1	tr|Q1K5A2	tr|Q1K5A2|Q1K5A2_NEUCR Non-anchored cell wall protein 1 OS=Neurospora crassa (strain ATCC 24698 / 74-OR23-1A / CBS 708.71 / DSM 1257 / FGSC 987) OX=367110 GN=ncw-1 PE=4 SV=1	174299	76144	27	55.4	691	5.23	278993	564844	357.174	712.333	711.33	1.0033	601	606	25.08	0.04	HDDIGR
1	1	tr|Q1K5A2	tr|Q1K5A2|Q1K5A2_NEUCR Non-anchored cell wall protein 1 OS=Neurospora crassa (strain ATCC 24698 / 74-OR23-1A / CBS 708.71 / DSM 1257 / FGSC 987) OX=367110 GN=ncw-1 PE=4 SV=1	174299	76144	27	55.4	691	5.23	279000	456062	357.174	712.333	711.33	1.0034	601	606	21.37	0.035	HDDIGR
1	1	tr|Q1K5A2	tr|Q1K5A2|Q1K5A2_NEUCR Non-anchored cell wall protein 1 OS=Neurospora crassa (strain ATCC 24698 / 74-OR23-1A / CBS 708.71 / DSM 1257 / FGSC 987) OX=367110 GN=ncw-1 PE=4 SV=1	174299	76144	27	55.4	691	5.23	279008	7235	357.174	712.333	711.33	1.0034	601	606	21.56	0.048	HDDIGR
1	1	tr|Q1K5A2	tr|Q1K5A2|Q1K5A2_NEUCR Non-anchored cell wall protein 1 OS=Neurospora crassa (strain ATCC 24698 / 74-OR23-1A / CBS 708.71 / DSM 1257 / FGSC 987) OX=367110 GN=ncw-1 PE=4 SV=1	174299	76144	27	55.4	691	5.23	279009	65849	357.174	712.333	711.33	1.0034	601	606	18.51	0.034	HDDIGR
1	1	tr|Q1K5A2	tr|Q1K5A2|Q1K5A2_NEUCR Non-anchored cell wall protein 1 OS=Neurospora crassa (strain ATCC 24698 / 74-OR23-1A / CBS 708.71 / DSM 1257 / FGSC 987) OX=367110 GN=ncw-1 PE=4 SV=1	174299	76144	27	55.4	691	5.23	279018	564838	357.174	712.333	711.33	1.0034	601	606	26.07	0.032	HDDIGR
1	1	tr|Q1K5A2	tr|Q1K5A2|Q1K5A2_NEUCR Non-anchored cell wall protein 1 OS=Neurospora crassa (strain ATCC 24698 / 74-OR23-1A / CBS 708.71 / DSM 1257 / FGSC 987) OX=367110 GN=ncw-1 PE=4 SV=1	174299	76144	27	55.4	691	5.23	279019	480940	357.174	712.333	711.33	1.0034	601	606	29.9	0.013	HDDIGR
1	1	tr|Q1K5A2	tr|Q1K5A2|Q1K5A2_NEUCR Non-anchored cell wall protein 1 OS=Neurospora crassa (strain ATCC 24698 / 74-OR23-1A / CBS 708.71 / DSM 1257 / FGSC 987) OX=367110 GN=ncw-1 PE=4 SV=1	174299	76144	27	55.4	691	5.23	279020	280480	357.174	712.333	711.33	1.0034	601	606	18.98	0.036	HDDIGR
1	1	tr|Q1K5A2	tr|Q1K5A2|Q1K5A2_NEUCR Non-anchored cell wall protein 1 OS=Neurospora crassa (strain ATCC 24698 / 74-OR23-1A / CBS 708.71 / DSM 1257 / FGSC 987) OX=367110 GN=ncw-1 PE=4 SV=1	174299	76144	27	55.4	691	5.23	279025	63815	357.174	712.333	711.33	1.0035	601	606	25.6	0.033	HDDIGR
1	1	tr|Q1K5A2	tr|Q1K5A2|Q1K5A2_NEUCR Non-anchored cell wall protein 1 OS=Neurospora crassa (strain ATCC 24698 / 74-OR23-1A / CBS 708.71 / DSM 1257 / FGSC 987) OX=367110 GN=ncw-1 PE=4 SV=1	174299	76144	27	55.4	691	5.23	279030	812040	357.174	712.333	711.33	1.0035	601	606	14.62	0.042	HDDIGR
1	1	tr|Q1K5A2	tr|Q1K5A2|Q1K5A2_NEUCR Non-anchored cell wall protein 1 OS=Neurospora crassa (strain ATCC 24698 / 74-OR23-1A / CBS 708.71 / DSM 1257 / FGSC 987) OX=367110 GN=ncw-1 PE=4 SV=1	174299	76144	27	55.4	691	5.23	279052	321283	357.174	712.334	711.33	1.0036	601	606	23.53	0.026	HDDIGR
1	1	tr|Q1K5A2	tr|Q1K5A2|Q1K5A2_NEUCR Non-anchored cell wall protein 1 OS=Neurospora crassa (strain ATCC 24698 / 74-OR23-1A / CBS 708.71 / DSM 1257 / FGSC 987) OX=367110 GN=ncw-1 PE=4 SV=1	174299	76144	27	55.4	691	5.23	279055	63765	357.174	712.334	711.33	1.0036	601	606	21.51	0.045	HDDIGR
1	1	tr|Q1K5A2	tr|Q1K5A2|Q1K5A2_NEUCR Non-anchored cell wall protein 1 OS=Neurospora crassa (strain ATCC 24698 / 74-OR23-1A / CBS 708.71 / DSM 1257 / FGSC 987) OX=367110 GN=ncw-1 PE=4 SV=1	174299	76144	27	55.4	691	5.23	279056	292821	357.174	712.334	711.33	1.0036	601	606	21.61	0.045	HDDIGR
1	1	tr|Q1K5A2	tr|Q1K5A2|Q1K5A2_NEUCR Non-anchored cell wall protein 1 OS=Neurospora crassa (strain ATCC 24698 / 74-OR23-1A / CBS 708.71 / DSM 1257 / FGSC 987) OX=367110 GN=ncw-1 PE=4 SV=1	174299	76144	27	55.4	691	5.23	279058	669741	357.174	712.334	711.33	1.0036	601	606	14.71	0.042	HDDIGR
1	1	tr|Q1K5A2	tr|Q1K5A2|Q1K5A2_NEUCR Non-anchored cell wall protein 1 OS=Neurospora crassa (strain ATCC 24698 / 74-OR23-1A / CBS 708.71 / DSM 1257 / FGSC 987) OX=367110 GN=ncw-1 PE=4 SV=1	174299	76144	27	55.4	691	5.23	279082	805020	357.174	712.334	711.33	1.0042	601	606	22.56	0.045	HDDIGR
1	1	tr|Q1K5A2	tr|Q1K5A2|Q1K5A2_NEUCR Non-anchored cell wall protein 1 OS=Neurospora crassa (strain ATCC 24698 / 74-OR23-1A / CBS 708.71 / DSM 1257 / FGSC 987) OX=367110 GN=ncw-1 PE=4 SV=1	174299	76144	27	55.4	691	5.23	279083	805034	357.174	712.334	711.33	1.0042	601	606	33.39	0.0082	HDDIGR
1	1	tr|Q1K5A2	tr|Q1K5A2|Q1K5A2_NEUCR Non-anchored cell wall protein 1 OS=Neurospora crassa (strain ATCC 24698 / 74-OR23-1A / CBS 708.71 / DSM 1257 / FGSC 987) OX=367110 GN=ncw-1 PE=4 SV=1	174299	76144	27	55.4	691	5.23	279091	293832	357.175	712.335	711.33	1.0049	601	606	21.61	0.034	HDDIGR
1	1	tr|Q1K5A2	tr|Q1K5A2|Q1K5A2_NEUCR Non-anchored cell wall protein 1 OS=Neurospora crassa (strain ATCC 24698 / 74-OR23-1A / CBS 708.71 / DSM 1257 / FGSC 987) OX=367110 GN=ncw-1 PE=4 SV=1	174299	76144	27	55.4	691	5.23	279093	294494	357.175	712.336	711.33	1.0057	601	606	19.9	0.047	HDDIGR
1	1	tr|Q1K5A2	tr|Q1K5A2|Q1K5A2_NEUCR Non-anchored cell wall protein 1 OS=Neurospora crassa (strain ATCC 24698 / 74-OR23-1A / CBS 708.71 / DSM 1257 / FGSC 987) OX=367110 GN=ncw-1 PE=4 SV=1	174299	76144	27	55.4	691	5.23	305448	652572	388.742	775.469	775.471	-0.0017	248	254	18.72	0.018	GLFVGKR
1	1	tr|Q1K5A2	tr|Q1K5A2|Q1K5A2_NEUCR Non-anchored cell wall protein 1 OS=Neurospora crassa (strain ATCC 24698 / 74-OR23-1A / CBS 708.71 / DSM 1257 / FGSC 987) OX=367110 GN=ncw-1 PE=4 SV=1	174299	76144	27	55.4	691	5.23	305449	324664	388.742	775.469	775.471	-0.0014	248	254	13.87	0.05	GLFVGKR
1	1	tr|Q1K5A2	tr|Q1K5A2|Q1K5A2_NEUCR Non-anchored cell wall protein 1 OS=Neurospora crassa (strain ATCC 24698 / 74-OR23-1A / CBS 708.71 / DSM 1257 / FGSC 987) OX=367110 GN=ncw-1 PE=4 SV=1	174299	76144	27	55.4	691	5.23	305450	482446	388.742	775.469	775.471	-0.0013	248	254	14.36	0.045	GLFVGKR
1	1	tr|Q1K5A2	tr|Q1K5A2|Q1K5A2_NEUCR Non-anchored cell wall protein 1 OS=Neurospora crassa (strain ATCC 24698 / 74-OR23-1A / CBS 708.71 / DSM 1257 / FGSC 987) OX=367110 GN=ncw-1 PE=4 SV=1	174299	76144	27	55.4	691	5.23	305452	67415	388.742	775.47	775.471	-0.0008	248	254	20.33	0.012	GLFVGKR
1	1	tr|Q1K5A2	tr|Q1K5A2|Q1K5A2_NEUCR Non-anchored cell wall protein 1 OS=Neurospora crassa (strain ATCC 24698 / 74-OR23-1A / CBS 708.71 / DSM 1257 / FGSC 987) OX=367110 GN=ncw-1 PE=4 SV=1	174299	76144	27	55.4	691	5.23	305453	482283	388.742	775.47	775.471	-0.0006	248	254	24.02	0.0056	GLFVGKR
1	1	tr|Q1K5A2	tr|Q1K5A2|Q1K5A2_NEUCR Non-anchored cell wall protein 1 OS=Neurospora crassa (strain ATCC 24698 / 74-OR23-1A / CBS 708.71 / DSM 1257 / FGSC 987) OX=367110 GN=ncw-1 PE=4 SV=1	174299	76144	27	55.4	691	5.23	305455	482202	388.742	775.47	775.471	-0.0005	248	254	23.45	0.0063	GLFVGKR
1	1	tr|Q1K5A2	tr|Q1K5A2|Q1K5A2_NEUCR Non-anchored cell wall protein 1 OS=Neurospora crassa (strain ATCC 24698 / 74-OR23-1A / CBS 708.71 / DSM 1257 / FGSC 987) OX=367110 GN=ncw-1 PE=4 SV=1	174299	76144	27	55.4	691	5.23	305456	68280	388.742	775.47	775.471	-0.0002	248	254	18.55	0.018	GLFVGKR
1	1	tr|Q1K5A2	tr|Q1K5A2|Q1K5A2_NEUCR Non-anchored cell wall protein 1 OS=Neurospora crassa (strain ATCC 24698 / 74-OR23-1A / CBS 708.71 / DSM 1257 / FGSC 987) OX=367110 GN=ncw-1 PE=4 SV=1	174299	76144	27	55.4	691	5.23	305457	67704	388.743	775.471	775.471	0.0001	248	254	30.6	0.0013	GLFVGKR
1	1	tr|Q1K5A2	tr|Q1K5A2|Q1K5A2_NEUCR Non-anchored cell wall protein 1 OS=Neurospora crassa (strain ATCC 24698 / 74-OR23-1A / CBS 708.71 / DSM 1257 / FGSC 987) OX=367110 GN=ncw-1 PE=4 SV=1	174299	76144	27	55.4	691	5.23	305459	67991	388.743	775.471	775.471	0.0008	248	254	21.71	0.0092	GLFVGKR
1	1	tr|Q1K5A2	tr|Q1K5A2|Q1K5A2_NEUCR Non-anchored cell wall protein 1 OS=Neurospora crassa (strain ATCC 24698 / 74-OR23-1A / CBS 708.71 / DSM 1257 / FGSC 987) OX=367110 GN=ncw-1 PE=4 SV=1	174299	76144	27	55.4	691	5.23	305460	11404	388.743	775.472	775.471	0.0016	248	254	17.17	0.025	GLFVGKR
1	1	tr|Q1K5A2	tr|Q1K5A2|Q1K5A2_NEUCR Non-anchored cell wall protein 1 OS=Neurospora crassa (strain ATCC 24698 / 74-OR23-1A / CBS 708.71 / DSM 1257 / FGSC 987) OX=367110 GN=ncw-1 PE=4 SV=1	174299	76144	27	55.4	691	5.23	305462	294372	388.743	775.472	775.471	0.0018	248	254	22.62	0.0076	GLFVGKR
1	1	tr|Q1K5A2	tr|Q1K5A2|Q1K5A2_NEUCR Non-anchored cell wall protein 1 OS=Neurospora crassa (strain ATCC 24698 / 74-OR23-1A / CBS 708.71 / DSM 1257 / FGSC 987) OX=367110 GN=ncw-1 PE=4 SV=1	174299	76144	27	55.4	691	5.23	305463	37565	388.743	775.472	775.471	0.0019	248	254	17.38	0.023	GLFVGKR
1	1	tr|Q1K5A2	tr|Q1K5A2|Q1K5A2_NEUCR Non-anchored cell wall protein 1 OS=Neurospora crassa (strain ATCC 24698 / 74-OR23-1A / CBS 708.71 / DSM 1257 / FGSC 987) OX=367110 GN=ncw-1 PE=4 SV=1	174299	76144	27	55.4	691	5.23	305464	294554	388.744	775.473	775.471	0.0022	248	254	29.47	0.0017	GLFVGKR
1	1	tr|Q1K5A2	tr|Q1K5A2|Q1K5A2_NEUCR Non-anchored cell wall protein 1 OS=Neurospora crassa (strain ATCC 24698 / 74-OR23-1A / CBS 708.71 / DSM 1257 / FGSC 987) OX=367110 GN=ncw-1 PE=4 SV=1	174299	76144	27	55.4	691	5.23	305465	294578	388.744	775.473	775.471	0.0023	248	254	19.94	0.013	GLFVGKR
1	1	tr|Q1K5A2	tr|Q1K5A2|Q1K5A2_NEUCR Non-anchored cell wall protein 1 OS=Neurospora crassa (strain ATCC 24698 / 74-OR23-1A / CBS 708.71 / DSM 1257 / FGSC 987) OX=367110 GN=ncw-1 PE=4 SV=1	174299	76144	27	55.4	691	5.23	305466	105351	388.745	775.475	775.471	0.004	248	254	13.97	0.049	GLFVGKR
1	1	tr|Q1K5A2	tr|Q1K5A2|Q1K5A2_NEUCR Non-anchored cell wall protein 1 OS=Neurospora crassa (strain ATCC 24698 / 74-OR23-1A / CBS 708.71 / DSM 1257 / FGSC 987) OX=367110 GN=ncw-1 PE=4 SV=1	174299	76144	27	55.4	691	5.23	305771	324709	389.243	776.472	775.471	1.0015	248	254	21.04	0.011	GLFVGKR
1	1	tr|Q1K5A2	tr|Q1K5A2|Q1K5A2_NEUCR Non-anchored cell wall protein 1 OS=Neurospora crassa (strain ATCC 24698 / 74-OR23-1A / CBS 708.71 / DSM 1257 / FGSC 987) OX=367110 GN=ncw-1 PE=4 SV=1	174299	76144	27	55.4	691	5.23	305772	482458	389.243	776.472	775.471	1.0017	248	254	23.04	0.0069	GLFVGKR
1	1	tr|Q1K5A2	tr|Q1K5A2|Q1K5A2_NEUCR Non-anchored cell wall protein 1 OS=Neurospora crassa (strain ATCC 24698 / 74-OR23-1A / CBS 708.71 / DSM 1257 / FGSC 987) OX=367110 GN=ncw-1 PE=4 SV=1	174299	76144	27	55.4	691	5.23	305773	482511	389.244	776.473	775.471	1.0025	248	254	20.12	0.013	GLFVGKR
1	1	tr|Q1K5A2	tr|Q1K5A2|Q1K5A2_NEUCR Non-anchored cell wall protein 1 OS=Neurospora crassa (strain ATCC 24698 / 74-OR23-1A / CBS 708.71 / DSM 1257 / FGSC 987) OX=367110 GN=ncw-1 PE=4 SV=1	174299	76144	27	55.4	691	5.23	370243	487510	453.244	904.474	904.477	-0.0024	453	460	40.46	0.00034	AFLDNGIR
1	1	tr|Q1K5A2	tr|Q1K5A2|Q1K5A2_NEUCR Non-anchored cell wall protein 1 OS=Neurospora crassa (strain ATCC 24698 / 74-OR23-1A / CBS 708.71 / DSM 1257 / FGSC 987) OX=367110 GN=ncw-1 PE=4 SV=1	174299	76144	27	55.4	691	5.23	370245	487576	453.244	904.474	904.477	-0.0023	453	460	50.97	3.7e-05	AFLDNGIR
1	1	tr|Q1K5A2	tr|Q1K5A2|Q1K5A2_NEUCR Non-anchored cell wall protein 1 OS=Neurospora crassa (strain ATCC 24698 / 74-OR23-1A / CBS 708.71 / DSM 1257 / FGSC 987) OX=367110 GN=ncw-1 PE=4 SV=1	174299	76144	27	55.4	691	5.23	370246	74477	453.244	904.474	904.477	-0.0023	453	460	40.75	0.00034	AFLDNGIR
1	1	tr|Q1K5A2	tr|Q1K5A2|Q1K5A2_NEUCR Non-anchored cell wall protein 1 OS=Neurospora crassa (strain ATCC 24698 / 74-OR23-1A / CBS 708.71 / DSM 1257 / FGSC 987) OX=367110 GN=ncw-1 PE=4 SV=1	174299	76144	27	55.4	691	5.23	370248	74529	453.245	904.474	904.477	-0.0022	453	460	40.72	0.00037	AFLDNGIR
1	1	tr|Q1K5A2	tr|Q1K5A2|Q1K5A2_NEUCR Non-anchored cell wall protein 1 OS=Neurospora crassa (strain ATCC 24698 / 74-OR23-1A / CBS 708.71 / DSM 1257 / FGSC 987) OX=367110 GN=ncw-1 PE=4 SV=1	174299	76144	27	55.4	691	5.23	370250	180295	905.482	904.474	904.477	-0.0022	453	460	32.2	0.034	AFLDNGIR
1	1	tr|Q1K5A2	tr|Q1K5A2|Q1K5A2_NEUCR Non-anchored cell wall protein 1 OS=Neurospora crassa (strain ATCC 24698 / 74-OR23-1A / CBS 708.71 / DSM 1257 / FGSC 987) OX=367110 GN=ncw-1 PE=4 SV=1	174299	76144	27	55.4	691	5.23	370254	74944	453.245	904.475	904.477	-0.0019	453	460	42.49	0.00027	AFLDNGIR
1	1	tr|Q1K5A2	tr|Q1K5A2|Q1K5A2_NEUCR Non-anchored cell wall protein 1 OS=Neurospora crassa (strain ATCC 24698 / 74-OR23-1A / CBS 708.71 / DSM 1257 / FGSC 987) OX=367110 GN=ncw-1 PE=4 SV=1	174299	76144	27	55.4	691	5.23	370255	74428	453.245	904.475	904.477	-0.0019	453	460	41.22	0.0004	AFLDNGIR
1	1	tr|Q1K5A2	tr|Q1K5A2|Q1K5A2_NEUCR Non-anchored cell wall protein 1 OS=Neurospora crassa (strain ATCC 24698 / 74-OR23-1A / CBS 708.71 / DSM 1257 / FGSC 987) OX=367110 GN=ncw-1 PE=4 SV=1	174299	76144	27	55.4	691	5.23	370256	74429	453.245	904.475	904.477	-0.0019	453	460	41.06	0.00031	AFLDNGIR
1	1	tr|Q1K5A2	tr|Q1K5A2|Q1K5A2_NEUCR Non-anchored cell wall protein 1 OS=Neurospora crassa (strain ATCC 24698 / 74-OR23-1A / CBS 708.71 / DSM 1257 / FGSC 987) OX=367110 GN=ncw-1 PE=4 SV=1	174299	76144	27	55.4	691	5.23	370257	74434	453.245	904.475	904.477	-0.0019	453	460	40.97	0.0003	AFLDNGIR
1	1	tr|Q1K5A2	tr|Q1K5A2|Q1K5A2_NEUCR Non-anchored cell wall protein 1 OS=Neurospora crassa (strain ATCC 24698 / 74-OR23-1A / CBS 708.71 / DSM 1257 / FGSC 987) OX=367110 GN=ncw-1 PE=4 SV=1	174299	76144	27	55.4	691	5.23	370258	74435	453.245	904.475	904.477	-0.0019	453	460	40.49	0.00016	AFLDNGIR
1	1	tr|Q1K5A2	tr|Q1K5A2|Q1K5A2_NEUCR Non-anchored cell wall protein 1 OS=Neurospora crassa (strain ATCC 24698 / 74-OR23-1A / CBS 708.71 / DSM 1257 / FGSC 987) OX=367110 GN=ncw-1 PE=4 SV=1	174299	76144	27	55.4	691	5.23	370259	487504	453.245	904.475	904.477	-0.0019	453	460	40.78	0.00026	AFLDNGIR
1	1	tr|Q1K5A2	tr|Q1K5A2|Q1K5A2_NEUCR Non-anchored cell wall protein 1 OS=Neurospora crassa (strain ATCC 24698 / 74-OR23-1A / CBS 708.71 / DSM 1257 / FGSC 987) OX=367110 GN=ncw-1 PE=4 SV=1	174299	76144	27	55.4	691	5.23	370260	487506	453.245	904.475	904.477	-0.0019	453	460	40.89	0.00029	AFLDNGIR
1	1	tr|Q1K5A2	tr|Q1K5A2|Q1K5A2_NEUCR Non-anchored cell wall protein 1 OS=Neurospora crassa (strain ATCC 24698 / 74-OR23-1A / CBS 708.71 / DSM 1257 / FGSC 987) OX=367110 GN=ncw-1 PE=4 SV=1	174299	76144	27	55.4	691	5.23	370267	85001	453.245	904.475	904.477	-0.0017	453	460	16.81	0.026	AFLDNGIR
1	1	tr|Q1K5A2	tr|Q1K5A2|Q1K5A2_NEUCR Non-anchored cell wall protein 1 OS=Neurospora crassa (strain ATCC 24698 / 74-OR23-1A / CBS 708.71 / DSM 1257 / FGSC 987) OX=367110 GN=ncw-1 PE=4 SV=1	174299	76144	27	55.4	691	5.23	370272	74409	453.245	904.475	904.477	-0.0015	453	460	51.43	3.8e-05	AFLDNGIR
1	1	tr|Q1K5A2	tr|Q1K5A2|Q1K5A2_NEUCR Non-anchored cell wall protein 1 OS=Neurospora crassa (strain ATCC 24698 / 74-OR23-1A / CBS 708.71 / DSM 1257 / FGSC 987) OX=367110 GN=ncw-1 PE=4 SV=1	174299	76144	27	55.4	691	5.23	370273	74408	453.245	904.475	904.477	-0.0015	453	460	41.81	0.00023	AFLDNGIR
1	1	tr|Q1K5A2	tr|Q1K5A2|Q1K5A2_NEUCR Non-anchored cell wall protein 1 OS=Neurospora crassa (strain ATCC 24698 / 74-OR23-1A / CBS 708.71 / DSM 1257 / FGSC 987) OX=367110 GN=ncw-1 PE=4 SV=1	174299	76144	27	55.4	691	5.23	370274	74418	453.245	904.475	904.477	-0.0015	453	460	40.32	0.00032	AFLDNGIR
1	1	tr|Q1K5A2	tr|Q1K5A2|Q1K5A2_NEUCR Non-anchored cell wall protein 1 OS=Neurospora crassa (strain ATCC 24698 / 74-OR23-1A / CBS 708.71 / DSM 1257 / FGSC 987) OX=367110 GN=ncw-1 PE=4 SV=1	174299	76144	27	55.4	691	5.23	370278	81373	453.245	904.475	904.477	-0.0015	453	460	25.29	0.0042	AFLDNGIR
1	1	tr|Q1K5A2	tr|Q1K5A2|Q1K5A2_NEUCR Non-anchored cell wall protein 1 OS=Neurospora crassa (strain ATCC 24698 / 74-OR23-1A / CBS 708.71 / DSM 1257 / FGSC 987) OX=367110 GN=ncw-1 PE=4 SV=1	174299	76144	27	55.4	691	5.23	370279	784091	453.245	904.475	904.477	-0.0015	453	460	21.92	0.0088	AFLDNGIR
1	1	tr|Q1K5A2	tr|Q1K5A2|Q1K5A2_NEUCR Non-anchored cell wall protein 1 OS=Neurospora crassa (strain ATCC 24698 / 74-OR23-1A / CBS 708.71 / DSM 1257 / FGSC 987) OX=367110 GN=ncw-1 PE=4 SV=1	174299	76144	27	55.4	691	5.23	370280	300033	453.245	904.475	904.477	-0.0014	453	460	14.28	0.046	AFLDNGIR
1	1	tr|Q1K5A2	tr|Q1K5A2|Q1K5A2_NEUCR Non-anchored cell wall protein 1 OS=Neurospora crassa (strain ATCC 24698 / 74-OR23-1A / CBS 708.71 / DSM 1257 / FGSC 987) OX=367110 GN=ncw-1 PE=4 SV=1	174299	76144	27	55.4	691	5.23	370282	300018	453.245	904.475	904.477	-0.0014	453	460	53.41	2.5e-05	AFLDNGIR
1	1	tr|Q1K5A2	tr|Q1K5A2|Q1K5A2_NEUCR Non-anchored cell wall protein 1 OS=Neurospora crassa (strain ATCC 24698 / 74-OR23-1A / CBS 708.71 / DSM 1257 / FGSC 987) OX=367110 GN=ncw-1 PE=4 SV=1	174299	76144	27	55.4	691	5.23	370284	300028	453.245	904.475	904.477	-0.0014	453	460	40.68	0.00026	AFLDNGIR
1	1	tr|Q1K5A2	tr|Q1K5A2|Q1K5A2_NEUCR Non-anchored cell wall protein 1 OS=Neurospora crassa (strain ATCC 24698 / 74-OR23-1A / CBS 708.71 / DSM 1257 / FGSC 987) OX=367110 GN=ncw-1 PE=4 SV=1	174299	76144	27	55.4	691	5.23	370286	654016	453.245	904.475	904.477	-0.0014	453	460	39.6	0.00019	AFLDNGIR
1	1	tr|Q1K5A2	tr|Q1K5A2|Q1K5A2_NEUCR Non-anchored cell wall protein 1 OS=Neurospora crassa (strain ATCC 24698 / 74-OR23-1A / CBS 708.71 / DSM 1257 / FGSC 987) OX=367110 GN=ncw-1 PE=4 SV=1	174299	76144	27	55.4	691	5.23	370290	299938	453.245	904.475	904.477	-0.0012	453	460	37.47	0.00031	AFLDNGIR
1	1	tr|Q1K5A2	tr|Q1K5A2|Q1K5A2_NEUCR Non-anchored cell wall protein 1 OS=Neurospora crassa (strain ATCC 24698 / 74-OR23-1A / CBS 708.71 / DSM 1257 / FGSC 987) OX=367110 GN=ncw-1 PE=4 SV=1	174299	76144	27	55.4	691	5.23	370291	299937	453.245	904.475	904.477	-0.0012	453	460	40.99	0.00026	AFLDNGIR
1	1	tr|Q1K5A2	tr|Q1K5A2|Q1K5A2_NEUCR Non-anchored cell wall protein 1 OS=Neurospora crassa (strain ATCC 24698 / 74-OR23-1A / CBS 708.71 / DSM 1257 / FGSC 987) OX=367110 GN=ncw-1 PE=4 SV=1	174299	76144	27	55.4	691	5.23	370292	299951	453.245	904.475	904.477	-0.0012	453	460	40.56	0.00016	AFLDNGIR
1	1	tr|Q1K5A2	tr|Q1K5A2|Q1K5A2_NEUCR Non-anchored cell wall protein 1 OS=Neurospora crassa (strain ATCC 24698 / 74-OR23-1A / CBS 708.71 / DSM 1257 / FGSC 987) OX=367110 GN=ncw-1 PE=4 SV=1	174299	76144	27	55.4	691	5.23	370294	17207	453.245	904.476	904.477	-0.0012	453	460	38.18	0.00078	AFLDNGIR
1	1	tr|Q1K5A2	tr|Q1K5A2|Q1K5A2_NEUCR Non-anchored cell wall protein 1 OS=Neurospora crassa (strain ATCC 24698 / 74-OR23-1A / CBS 708.71 / DSM 1257 / FGSC 987) OX=367110 GN=ncw-1 PE=4 SV=1	174299	76144	27	55.4	691	5.23	370296	300014	905.483	904.476	904.477	-0.0011	453	460	22.25	0.023	AFLDNGIR
1	1	tr|Q1K5A2	tr|Q1K5A2|Q1K5A2_NEUCR Non-anchored cell wall protein 1 OS=Neurospora crassa (strain ATCC 24698 / 74-OR23-1A / CBS 708.71 / DSM 1257 / FGSC 987) OX=367110 GN=ncw-1 PE=4 SV=1	174299	76144	27	55.4	691	5.23	370299	329980	453.245	904.476	904.477	-0.001	453	460	40.89	0.00028	AFLDNGIR
1	1	tr|Q1K5A2	tr|Q1K5A2|Q1K5A2_NEUCR Non-anchored cell wall protein 1 OS=Neurospora crassa (strain ATCC 24698 / 74-OR23-1A / CBS 708.71 / DSM 1257 / FGSC 987) OX=367110 GN=ncw-1 PE=4 SV=1	174299	76144	27	55.4	691	5.23	370302	299959	453.245	904.476	904.477	-0.0009	453	460	41.17	0.00036	AFLDNGIR
1	1	tr|Q1K5A2	tr|Q1K5A2|Q1K5A2_NEUCR Non-anchored cell wall protein 1 OS=Neurospora crassa (strain ATCC 24698 / 74-OR23-1A / CBS 708.71 / DSM 1257 / FGSC 987) OX=367110 GN=ncw-1 PE=4 SV=1	174299	76144	27	55.4	691	5.23	370303	111992	453.245	904.476	904.477	-0.0009	453	460	29.75	0.004	AFLDNGIR
1	1	tr|Q1K5A2	tr|Q1K5A2|Q1K5A2_NEUCR Non-anchored cell wall protein 1 OS=Neurospora crassa (strain ATCC 24698 / 74-OR23-1A / CBS 708.71 / DSM 1257 / FGSC 987) OX=367110 GN=ncw-1 PE=4 SV=1	174299	76144	27	55.4	691	5.23	370305	74329	453.245	904.476	904.477	-0.0009	453	460	36.4	0.00039	AFLDNGIR
1	1	tr|Q1K5A2	tr|Q1K5A2|Q1K5A2_NEUCR Non-anchored cell wall protein 1 OS=Neurospora crassa (strain ATCC 24698 / 74-OR23-1A / CBS 708.71 / DSM 1257 / FGSC 987) OX=367110 GN=ncw-1 PE=4 SV=1	174299	76144	27	55.4	691	5.23	370309	393333	453.245	904.476	904.477	-0.0008	453	460	20.72	0.011	AFLDNGIR
1	1	tr|Q1K5A2	tr|Q1K5A2|Q1K5A2_NEUCR Non-anchored cell wall protein 1 OS=Neurospora crassa (strain ATCC 24698 / 74-OR23-1A / CBS 708.71 / DSM 1257 / FGSC 987) OX=367110 GN=ncw-1 PE=4 SV=1	174299	76144	27	55.4	691	5.23	370310	74637	453.245	904.476	904.477	-0.0008	453	460	37.37	0.00082	AFLDNGIR
1	1	tr|Q1K5A2	tr|Q1K5A2|Q1K5A2_NEUCR Non-anchored cell wall protein 1 OS=Neurospora crassa (strain ATCC 24698 / 74-OR23-1A / CBS 708.71 / DSM 1257 / FGSC 987) OX=367110 GN=ncw-1 PE=4 SV=1	174299	76144	27	55.4	691	5.23	370312	77166	453.245	904.476	904.477	-0.0008	453	460	20.45	0.012	AFLDNGIR
1	1	tr|Q1K5A2	tr|Q1K5A2|Q1K5A2_NEUCR Non-anchored cell wall protein 1 OS=Neurospora crassa (strain ATCC 24698 / 74-OR23-1A / CBS 708.71 / DSM 1257 / FGSC 987) OX=367110 GN=ncw-1 PE=4 SV=1	174299	76144	27	55.4	691	5.23	370317	300144	453.245	904.476	904.477	-0.0007	453	460	41.87	0.00034	AFLDNGIR
1	1	tr|Q1K5A2	tr|Q1K5A2|Q1K5A2_NEUCR Non-anchored cell wall protein 1 OS=Neurospora crassa (strain ATCC 24698 / 74-OR23-1A / CBS 708.71 / DSM 1257 / FGSC 987) OX=367110 GN=ncw-1 PE=4 SV=1	174299	76144	27	55.4	691	5.23	370318	461796	453.245	904.476	904.477	-0.0007	453	460	14.89	0.04	AFLDNGIR
1	1	tr|Q1K5A2	tr|Q1K5A2|Q1K5A2_NEUCR Non-anchored cell wall protein 1 OS=Neurospora crassa (strain ATCC 24698 / 74-OR23-1A / CBS 708.71 / DSM 1257 / FGSC 987) OX=367110 GN=ncw-1 PE=4 SV=1	174299	76144	27	55.4	691	5.23	370322	79585	453.245	904.476	904.477	-0.0007	453	460	29.06	0.0019	AFLDNGIR
1	1	tr|Q1K5A2	tr|Q1K5A2|Q1K5A2_NEUCR Non-anchored cell wall protein 1 OS=Neurospora crassa (strain ATCC 24698 / 74-OR23-1A / CBS 708.71 / DSM 1257 / FGSC 987) OX=367110 GN=ncw-1 PE=4 SV=1	174299	76144	27	55.4	691	5.23	370323	43330	453.245	904.476	904.477	-0.0007	453	460	46.25	4.7e-05	AFLDNGIR
1	1	tr|Q1K5A2	tr|Q1K5A2|Q1K5A2_NEUCR Non-anchored cell wall protein 1 OS=Neurospora crassa (strain ATCC 24698 / 74-OR23-1A / CBS 708.71 / DSM 1257 / FGSC 987) OX=367110 GN=ncw-1 PE=4 SV=1	174299	76144	27	55.4	691	5.23	370324	653975	453.245	904.476	904.477	-0.0007	453	460	40.84	0.00025	AFLDNGIR
1	1	tr|Q1K5A2	tr|Q1K5A2|Q1K5A2_NEUCR Non-anchored cell wall protein 1 OS=Neurospora crassa (strain ATCC 24698 / 74-OR23-1A / CBS 708.71 / DSM 1257 / FGSC 987) OX=367110 GN=ncw-1 PE=4 SV=1	174299	76144	27	55.4	691	5.23	370325	264611	453.245	904.476	904.477	-0.0006	453	460	40.99	0.00043	AFLDNGIR
1	1	tr|Q1K5A2	tr|Q1K5A2|Q1K5A2_NEUCR Non-anchored cell wall protein 1 OS=Neurospora crassa (strain ATCC 24698 / 74-OR23-1A / CBS 708.71 / DSM 1257 / FGSC 987) OX=367110 GN=ncw-1 PE=4 SV=1	174299	76144	27	55.4	691	5.23	370326	461903	453.245	904.476	904.477	-0.0006	453	460	46.63	4.2e-05	AFLDNGIR
1	1	tr|Q1K5A2	tr|Q1K5A2|Q1K5A2_NEUCR Non-anchored cell wall protein 1 OS=Neurospora crassa (strain ATCC 24698 / 74-OR23-1A / CBS 708.71 / DSM 1257 / FGSC 987) OX=367110 GN=ncw-1 PE=4 SV=1	174299	76144	27	55.4	691	5.23	370327	488583	453.245	904.476	904.477	-0.0006	453	460	40.76	0.00031	AFLDNGIR
1	1	tr|Q1K5A2	tr|Q1K5A2|Q1K5A2_NEUCR Non-anchored cell wall protein 1 OS=Neurospora crassa (strain ATCC 24698 / 74-OR23-1A / CBS 708.71 / DSM 1257 / FGSC 987) OX=367110 GN=ncw-1 PE=4 SV=1	174299	76144	27	55.4	691	5.23	370328	757456	453.245	904.476	904.477	-0.0006	453	460	23.19	0.0067	AFLDNGIR
1	1	tr|Q1K5A2	tr|Q1K5A2|Q1K5A2_NEUCR Non-anchored cell wall protein 1 OS=Neurospora crassa (strain ATCC 24698 / 74-OR23-1A / CBS 708.71 / DSM 1257 / FGSC 987) OX=367110 GN=ncw-1 PE=4 SV=1	174299	76144	27	55.4	691	5.23	370331	448194	453.245	904.476	904.477	-0.0005	453	460	14.48	0.044	AFLDNGIR
1	1	tr|Q1K5A2	tr|Q1K5A2|Q1K5A2_NEUCR Non-anchored cell wall protein 1 OS=Neurospora crassa (strain ATCC 24698 / 74-OR23-1A / CBS 708.71 / DSM 1257 / FGSC 987) OX=367110 GN=ncw-1 PE=4 SV=1	174299	76144	27	55.4	691	5.23	370332	75585	453.245	904.476	904.477	-0.0005	453	460	41.06	0.00032	AFLDNGIR
1	1	tr|Q1K5A2	tr|Q1K5A2|Q1K5A2_NEUCR Non-anchored cell wall protein 1 OS=Neurospora crassa (strain ATCC 24698 / 74-OR23-1A / CBS 708.71 / DSM 1257 / FGSC 987) OX=367110 GN=ncw-1 PE=4 SV=1	174299	76144	27	55.4	691	5.23	370333	147200	453.245	904.476	904.477	-0.0005	453	460	36.74	0.0004	AFLDNGIR
1	1	tr|Q1K5A2	tr|Q1K5A2|Q1K5A2_NEUCR Non-anchored cell wall protein 1 OS=Neurospora crassa (strain ATCC 24698 / 74-OR23-1A / CBS 708.71 / DSM 1257 / FGSC 987) OX=367110 GN=ncw-1 PE=4 SV=1	174299	76144	27	55.4	691	5.23	370334	710883	453.245	904.476	904.477	-0.0005	453	460	15.06	0.039	AFLDNGIR
1	1	tr|Q1K5A2	tr|Q1K5A2|Q1K5A2_NEUCR Non-anchored cell wall protein 1 OS=Neurospora crassa (strain ATCC 24698 / 74-OR23-1A / CBS 708.71 / DSM 1257 / FGSC 987) OX=367110 GN=ncw-1 PE=4 SV=1	174299	76144	27	55.4	691	5.23	370335	302497	453.245	904.476	904.477	-0.0005	453	460	14.13	0.047	AFLDNGIR
1	1	tr|Q1K5A2	tr|Q1K5A2|Q1K5A2_NEUCR Non-anchored cell wall protein 1 OS=Neurospora crassa (strain ATCC 24698 / 74-OR23-1A / CBS 708.71 / DSM 1257 / FGSC 987) OX=367110 GN=ncw-1 PE=4 SV=1	174299	76144	27	55.4	691	5.23	370336	757736	453.245	904.476	904.477	-0.0005	453	460	26.15	0.0035	AFLDNGIR
1	1	tr|Q1K5A2	tr|Q1K5A2|Q1K5A2_NEUCR Non-anchored cell wall protein 1 OS=Neurospora crassa (strain ATCC 24698 / 74-OR23-1A / CBS 708.71 / DSM 1257 / FGSC 987) OX=367110 GN=ncw-1 PE=4 SV=1	174299	76144	27	55.4	691	5.23	370337	488513	453.245	904.476	904.477	-0.0005	453	460	30.76	0.0013	AFLDNGIR
1	1	tr|Q1K5A2	tr|Q1K5A2|Q1K5A2_NEUCR Non-anchored cell wall protein 1 OS=Neurospora crassa (strain ATCC 24698 / 74-OR23-1A / CBS 708.71 / DSM 1257 / FGSC 987) OX=367110 GN=ncw-1 PE=4 SV=1	174299	76144	27	55.4	691	5.23	370338	711166	453.245	904.476	904.477	-0.0005	453	460	17.47	0.023	AFLDNGIR
1	1	tr|Q1K5A2	tr|Q1K5A2|Q1K5A2_NEUCR Non-anchored cell wall protein 1 OS=Neurospora crassa (strain ATCC 24698 / 74-OR23-1A / CBS 708.71 / DSM 1257 / FGSC 987) OX=367110 GN=ncw-1 PE=4 SV=1	174299	76144	27	55.4	691	5.23	370341	452320	453.245	904.476	904.477	-0.0005	453	460	16.88	0.033	AFLDNGIR
1	1	tr|Q1K5A2	tr|Q1K5A2|Q1K5A2_NEUCR Non-anchored cell wall protein 1 OS=Neurospora crassa (strain ATCC 24698 / 74-OR23-1A / CBS 708.71 / DSM 1257 / FGSC 987) OX=367110 GN=ncw-1 PE=4 SV=1	174299	76144	27	55.4	691	5.23	370342	462397	453.245	904.476	904.477	-0.0005	453	460	13.92	0.049	AFLDNGIR
1	1	tr|Q1K5A2	tr|Q1K5A2|Q1K5A2_NEUCR Non-anchored cell wall protein 1 OS=Neurospora crassa (strain ATCC 24698 / 74-OR23-1A / CBS 708.71 / DSM 1257 / FGSC 987) OX=367110 GN=ncw-1 PE=4 SV=1	174299	76144	27	55.4	691	5.23	370343	487475	453.245	904.476	904.477	-0.0005	453	460	41.33	0.00035	AFLDNGIR
1	1	tr|Q1K5A2	tr|Q1K5A2|Q1K5A2_NEUCR Non-anchored cell wall protein 1 OS=Neurospora crassa (strain ATCC 24698 / 74-OR23-1A / CBS 708.71 / DSM 1257 / FGSC 987) OX=367110 GN=ncw-1 PE=4 SV=1	174299	76144	27	55.4	691	5.23	370344	675811	453.245	904.476	904.477	-0.0005	453	460	34.08	0.00064	AFLDNGIR
1	1	tr|Q1K5A2	tr|Q1K5A2|Q1K5A2_NEUCR Non-anchored cell wall protein 1 OS=Neurospora crassa (strain ATCC 24698 / 74-OR23-1A / CBS 708.71 / DSM 1257 / FGSC 987) OX=367110 GN=ncw-1 PE=4 SV=1	174299	76144	27	55.4	691	5.23	370345	487479	453.245	904.476	904.477	-0.0005	453	460	40.77	0.00026	AFLDNGIR
1	1	tr|Q1K5A2	tr|Q1K5A2|Q1K5A2_NEUCR Non-anchored cell wall protein 1 OS=Neurospora crassa (strain ATCC 24698 / 74-OR23-1A / CBS 708.71 / DSM 1257 / FGSC 987) OX=367110 GN=ncw-1 PE=4 SV=1	174299	76144	27	55.4	691	5.23	370346	305165	453.245	904.476	904.477	-0.0004	453	460	14.59	0.043	AFLDNGIR
1	1	tr|Q1K5A2	tr|Q1K5A2|Q1K5A2_NEUCR Non-anchored cell wall protein 1 OS=Neurospora crassa (strain ATCC 24698 / 74-OR23-1A / CBS 708.71 / DSM 1257 / FGSC 987) OX=367110 GN=ncw-1 PE=4 SV=1	174299	76144	27	55.4	691	5.23	370350	461876	453.245	904.476	904.477	-0.0004	453	460	44.18	0.00027	AFLDNGIR
1	1	tr|Q1K5A2	tr|Q1K5A2|Q1K5A2_NEUCR Non-anchored cell wall protein 1 OS=Neurospora crassa (strain ATCC 24698 / 74-OR23-1A / CBS 708.71 / DSM 1257 / FGSC 987) OX=367110 GN=ncw-1 PE=4 SV=1	174299	76144	27	55.4	691	5.23	370351	85502	453.245	904.476	904.477	-0.0004	453	460	22.02	0.0086	AFLDNGIR
1	1	tr|Q1K5A2	tr|Q1K5A2|Q1K5A2_NEUCR Non-anchored cell wall protein 1 OS=Neurospora crassa (strain ATCC 24698 / 74-OR23-1A / CBS 708.71 / DSM 1257 / FGSC 987) OX=367110 GN=ncw-1 PE=4 SV=1	174299	76144	27	55.4	691	5.23	370352	234566	453.245	904.476	904.477	-0.0004	453	460	21.77	0.0091	AFLDNGIR
1	1	tr|Q1K5A2	tr|Q1K5A2|Q1K5A2_NEUCR Non-anchored cell wall protein 1 OS=Neurospora crassa (strain ATCC 24698 / 74-OR23-1A / CBS 708.71 / DSM 1257 / FGSC 987) OX=367110 GN=ncw-1 PE=4 SV=1	174299	76144	27	55.4	691	5.23	370353	206487	453.245	904.476	904.477	-0.0004	453	460	28.69	0.002	AFLDNGIR
1	1	tr|Q1K5A2	tr|Q1K5A2|Q1K5A2_NEUCR Non-anchored cell wall protein 1 OS=Neurospora crassa (strain ATCC 24698 / 74-OR23-1A / CBS 708.71 / DSM 1257 / FGSC 987) OX=367110 GN=ncw-1 PE=4 SV=1	174299	76144	27	55.4	691	5.23	370358	285072	453.245	904.476	904.477	-0.0003	453	460	15.79	0.037	AFLDNGIR
1	1	tr|Q1K5A2	tr|Q1K5A2|Q1K5A2_NEUCR Non-anchored cell wall protein 1 OS=Neurospora crassa (strain ATCC 24698 / 74-OR23-1A / CBS 708.71 / DSM 1257 / FGSC 987) OX=367110 GN=ncw-1 PE=4 SV=1	174299	76144	27	55.4	691	5.23	370361	112893	453.245	904.476	904.477	-0.0003	453	460	14.7	0.043	AFLDNGIR
1	1	tr|Q1K5A2	tr|Q1K5A2|Q1K5A2_NEUCR Non-anchored cell wall protein 1 OS=Neurospora crassa (strain ATCC 24698 / 74-OR23-1A / CBS 708.71 / DSM 1257 / FGSC 987) OX=367110 GN=ncw-1 PE=4 SV=1	174299	76144	27	55.4	691	5.23	370363	419348	453.245	904.476	904.477	-0.0003	453	460	40.9	0.0003	AFLDNGIR
1	1	tr|Q1K5A2	tr|Q1K5A2|Q1K5A2_NEUCR Non-anchored cell wall protein 1 OS=Neurospora crassa (strain ATCC 24698 / 74-OR23-1A / CBS 708.71 / DSM 1257 / FGSC 987) OX=367110 GN=ncw-1 PE=4 SV=1	174299	76144	27	55.4	691	5.23	370364	585767	453.245	904.476	904.477	-0.0003	453	460	41.81	0.00044	AFLDNGIR
1	1	tr|Q1K5A2	tr|Q1K5A2|Q1K5A2_NEUCR Non-anchored cell wall protein 1 OS=Neurospora crassa (strain ATCC 24698 / 74-OR23-1A / CBS 708.71 / DSM 1257 / FGSC 987) OX=367110 GN=ncw-1 PE=4 SV=1	174299	76144	27	55.4	691	5.23	370365	17441	453.245	904.476	904.477	-0.0003	453	460	37.83	0.00063	AFLDNGIR
1	1	tr|Q1K5A2	tr|Q1K5A2|Q1K5A2_NEUCR Non-anchored cell wall protein 1 OS=Neurospora crassa (strain ATCC 24698 / 74-OR23-1A / CBS 708.71 / DSM 1257 / FGSC 987) OX=367110 GN=ncw-1 PE=4 SV=1	174299	76144	27	55.4	691	5.23	370367	302672	453.245	904.476	904.477	-0.0003	453	460	22.98	0.007	AFLDNGIR
1	1	tr|Q1K5A2	tr|Q1K5A2|Q1K5A2_NEUCR Non-anchored cell wall protein 1 OS=Neurospora crassa (strain ATCC 24698 / 74-OR23-1A / CBS 708.71 / DSM 1257 / FGSC 987) OX=367110 GN=ncw-1 PE=4 SV=1	174299	76144	27	55.4	691	5.23	370369	43787	453.245	904.476	904.477	-0.0002	453	460	14.75	0.041	AFLDNGIR
1	1	tr|Q1K5A2	tr|Q1K5A2|Q1K5A2_NEUCR Non-anchored cell wall protein 1 OS=Neurospora crassa (strain ATCC 24698 / 74-OR23-1A / CBS 708.71 / DSM 1257 / FGSC 987) OX=367110 GN=ncw-1 PE=4 SV=1	174299	76144	27	55.4	691	5.23	370370	264834	453.245	904.476	904.477	-0.0002	453	460	40.76	0.00036	AFLDNGIR
1	1	tr|Q1K5A2	tr|Q1K5A2|Q1K5A2_NEUCR Non-anchored cell wall protein 1 OS=Neurospora crassa (strain ATCC 24698 / 74-OR23-1A / CBS 708.71 / DSM 1257 / FGSC 987) OX=367110 GN=ncw-1 PE=4 SV=1	174299	76144	27	55.4	691	5.23	370371	487409	453.245	904.476	904.477	-0.0002	453	460	40.69	0.00044	AFLDNGIR
1	1	tr|Q1K5A2	tr|Q1K5A2|Q1K5A2_NEUCR Non-anchored cell wall protein 1 OS=Neurospora crassa (strain ATCC 24698 / 74-OR23-1A / CBS 708.71 / DSM 1257 / FGSC 987) OX=367110 GN=ncw-1 PE=4 SV=1	174299	76144	27	55.4	691	5.23	370372	43094	453.245	904.476	904.477	-0.0002	453	460	41.03	0.00026	AFLDNGIR
1	1	tr|Q1K5A2	tr|Q1K5A2|Q1K5A2_NEUCR Non-anchored cell wall protein 1 OS=Neurospora crassa (strain ATCC 24698 / 74-OR23-1A / CBS 708.71 / DSM 1257 / FGSC 987) OX=367110 GN=ncw-1 PE=4 SV=1	174299	76144	27	55.4	691	5.23	370373	512927	453.245	904.476	904.477	-0.0002	453	460	41.15	0.00034	AFLDNGIR
1	1	tr|Q1K5A2	tr|Q1K5A2|Q1K5A2_NEUCR Non-anchored cell wall protein 1 OS=Neurospora crassa (strain ATCC 24698 / 74-OR23-1A / CBS 708.71 / DSM 1257 / FGSC 987) OX=367110 GN=ncw-1 PE=4 SV=1	174299	76144	27	55.4	691	5.23	370374	300431	453.245	904.476	904.477	-0.0002	453	460	41.01	0.00027	AFLDNGIR
1	1	tr|Q1K5A2	tr|Q1K5A2|Q1K5A2_NEUCR Non-anchored cell wall protein 1 OS=Neurospora crassa (strain ATCC 24698 / 74-OR23-1A / CBS 708.71 / DSM 1257 / FGSC 987) OX=367110 GN=ncw-1 PE=4 SV=1	174299	76144	27	55.4	691	5.23	370375	488272	453.245	904.476	904.477	-0.0002	453	460	40.93	0.00015	AFLDNGIR
1	1	tr|Q1K5A2	tr|Q1K5A2|Q1K5A2_NEUCR Non-anchored cell wall protein 1 OS=Neurospora crassa (strain ATCC 24698 / 74-OR23-1A / CBS 708.71 / DSM 1257 / FGSC 987) OX=367110 GN=ncw-1 PE=4 SV=1	174299	76144	27	55.4	691	5.23	370376	234373	453.245	904.476	904.477	-0.0002	453	460	40.81	0.00015	AFLDNGIR
1	1	tr|Q1K5A2	tr|Q1K5A2|Q1K5A2_NEUCR Non-anchored cell wall protein 1 OS=Neurospora crassa (strain ATCC 24698 / 74-OR23-1A / CBS 708.71 / DSM 1257 / FGSC 987) OX=367110 GN=ncw-1 PE=4 SV=1	174299	76144	27	55.4	691	5.23	370377	112278	453.245	904.476	904.477	-0.0002	453	460	40.81	0.00015	AFLDNGIR
1	1	tr|Q1K5A2	tr|Q1K5A2|Q1K5A2_NEUCR Non-anchored cell wall protein 1 OS=Neurospora crassa (strain ATCC 24698 / 74-OR23-1A / CBS 708.71 / DSM 1257 / FGSC 987) OX=367110 GN=ncw-1 PE=4 SV=1	174299	76144	27	55.4	691	5.23	370378	77824	453.245	904.476	904.477	-0.0002	453	460	18.02	0.023	AFLDNGIR
1	1	tr|Q1K5A2	tr|Q1K5A2|Q1K5A2_NEUCR Non-anchored cell wall protein 1 OS=Neurospora crassa (strain ATCC 24698 / 74-OR23-1A / CBS 708.71 / DSM 1257 / FGSC 987) OX=367110 GN=ncw-1 PE=4 SV=1	174299	76144	27	55.4	691	5.23	370381	75266	453.245	904.476	904.477	-0.0002	453	460	41.05	0.0003	AFLDNGIR
1	1	tr|Q1K5A2	tr|Q1K5A2|Q1K5A2_NEUCR Non-anchored cell wall protein 1 OS=Neurospora crassa (strain ATCC 24698 / 74-OR23-1A / CBS 708.71 / DSM 1257 / FGSC 987) OX=367110 GN=ncw-1 PE=4 SV=1	174299	76144	27	55.4	691	5.23	370385	255451	453.245	904.476	904.477	-0.0001	453	460	16.97	0.026	AFLDNGIR
1	1	tr|Q1K5A2	tr|Q1K5A2|Q1K5A2_NEUCR Non-anchored cell wall protein 1 OS=Neurospora crassa (strain ATCC 24698 / 74-OR23-1A / CBS 708.71 / DSM 1257 / FGSC 987) OX=367110 GN=ncw-1 PE=4 SV=1	174299	76144	27	55.4	691	5.23	370386	585852	453.245	904.476	904.477	-0.0001	453	460	29.31	0.0034	AFLDNGIR
1	1	tr|Q1K5A2	tr|Q1K5A2|Q1K5A2_NEUCR Non-anchored cell wall protein 1 OS=Neurospora crassa (strain ATCC 24698 / 74-OR23-1A / CBS 708.71 / DSM 1257 / FGSC 987) OX=367110 GN=ncw-1 PE=4 SV=1	174299	76144	27	55.4	691	5.23	370387	112557	453.245	904.476	904.477	-0.0001	453	460	14.42	0.044	AFLDNGIR
1	1	tr|Q1K5A2	tr|Q1K5A2|Q1K5A2_NEUCR Non-anchored cell wall protein 1 OS=Neurospora crassa (strain ATCC 24698 / 74-OR23-1A / CBS 708.71 / DSM 1257 / FGSC 987) OX=367110 GN=ncw-1 PE=4 SV=1	174299	76144	27	55.4	691	5.23	370388	180758	453.245	904.476	904.477	-0.0001	453	460	36.57	0.00037	AFLDNGIR
1	1	tr|Q1K5A2	tr|Q1K5A2|Q1K5A2_NEUCR Non-anchored cell wall protein 1 OS=Neurospora crassa (strain ATCC 24698 / 74-OR23-1A / CBS 708.71 / DSM 1257 / FGSC 987) OX=367110 GN=ncw-1 PE=4 SV=1	174299	76144	27	55.4	691	5.23	370389	77444	453.245	904.476	904.477	-0.0001	453	460	22.45	0.015	AFLDNGIR
1	1	tr|Q1K5A2	tr|Q1K5A2|Q1K5A2_NEUCR Non-anchored cell wall protein 1 OS=Neurospora crassa (strain ATCC 24698 / 74-OR23-1A / CBS 708.71 / DSM 1257 / FGSC 987) OX=367110 GN=ncw-1 PE=4 SV=1	174299	76144	27	55.4	691	5.23	370391	378552	453.246	904.477	904.477	-0.0001	453	460	15.29	0.037	AFLDNGIR
1	1	tr|Q1K5A2	tr|Q1K5A2|Q1K5A2_NEUCR Non-anchored cell wall protein 1 OS=Neurospora crassa (strain ATCC 24698 / 74-OR23-1A / CBS 708.71 / DSM 1257 / FGSC 987) OX=367110 GN=ncw-1 PE=4 SV=1	174299	76144	27	55.4	691	5.23	370392	448210	453.246	904.477	904.477	-0.0001	453	460	14.41	0.044	AFLDNGIR
1	1	tr|Q1K5A2	tr|Q1K5A2|Q1K5A2_NEUCR Non-anchored cell wall protein 1 OS=Neurospora crassa (strain ATCC 24698 / 74-OR23-1A / CBS 708.71 / DSM 1257 / FGSC 987) OX=367110 GN=ncw-1 PE=4 SV=1	174299	76144	27	55.4	691	5.23	370393	2350	453.246	904.477	904.477	-0.0001	453	460	16.92	0.026	AFLDNGIR
1	1	tr|Q1K5A2	tr|Q1K5A2|Q1K5A2_NEUCR Non-anchored cell wall protein 1 OS=Neurospora crassa (strain ATCC 24698 / 74-OR23-1A / CBS 708.71 / DSM 1257 / FGSC 987) OX=367110 GN=ncw-1 PE=4 SV=1	174299	76144	27	55.4	691	5.23	370394	17917	453.246	904.477	904.477	-0.0001	453	460	14.21	0.046	AFLDNGIR
1	1	tr|Q1K5A2	tr|Q1K5A2|Q1K5A2_NEUCR Non-anchored cell wall protein 1 OS=Neurospora crassa (strain ATCC 24698 / 74-OR23-1A / CBS 708.71 / DSM 1257 / FGSC 987) OX=367110 GN=ncw-1 PE=4 SV=1	174299	76144	27	55.4	691	5.23	370395	352683	453.246	904.477	904.477	-0.0001	453	460	28.27	0.0022	AFLDNGIR
1	1	tr|Q1K5A2	tr|Q1K5A2|Q1K5A2_NEUCR Non-anchored cell wall protein 1 OS=Neurospora crassa (strain ATCC 24698 / 74-OR23-1A / CBS 708.71 / DSM 1257 / FGSC 987) OX=367110 GN=ncw-1 PE=4 SV=1	174299	76144	27	55.4	691	5.23	370397	180498	453.246	904.477	904.477	-0.0001	453	460	41.08	0.00033	AFLDNGIR
1	1	tr|Q1K5A2	tr|Q1K5A2|Q1K5A2_NEUCR Non-anchored cell wall protein 1 OS=Neurospora crassa (strain ATCC 24698 / 74-OR23-1A / CBS 708.71 / DSM 1257 / FGSC 987) OX=367110 GN=ncw-1 PE=4 SV=1	174299	76144	27	55.4	691	5.23	370400	264597	453.246	904.477	904.477	-0.0001	453	460	16.78	0.027	AFLDNGIR
1	1	tr|Q1K5A2	tr|Q1K5A2|Q1K5A2_NEUCR Non-anchored cell wall protein 1 OS=Neurospora crassa (strain ATCC 24698 / 74-OR23-1A / CBS 708.71 / DSM 1257 / FGSC 987) OX=367110 GN=ncw-1 PE=4 SV=1	174299	76144	27	55.4	691	5.23	370401	757237	453.246	904.477	904.477	-0.0001	453	460	37.63	0.00064	AFLDNGIR
1	1	tr|Q1K5A2	tr|Q1K5A2|Q1K5A2_NEUCR Non-anchored cell wall protein 1 OS=Neurospora crassa (strain ATCC 24698 / 74-OR23-1A / CBS 708.71 / DSM 1257 / FGSC 987) OX=367110 GN=ncw-1 PE=4 SV=1	174299	76144	27	55.4	691	5.23	370402	527597	453.246	904.477	904.477	0	453	460	17.71	0.022	AFLDNGIR
1	1	tr|Q1K5A2	tr|Q1K5A2|Q1K5A2_NEUCR Non-anchored cell wall protein 1 OS=Neurospora crassa (strain ATCC 24698 / 74-OR23-1A / CBS 708.71 / DSM 1257 / FGSC 987) OX=367110 GN=ncw-1 PE=4 SV=1	174299	76144	27	55.4	691	5.23	370404	487686	453.246	904.477	904.477	0	453	460	41.11	0.00035	AFLDNGIR
1	1	tr|Q1K5A2	tr|Q1K5A2|Q1K5A2_NEUCR Non-anchored cell wall protein 1 OS=Neurospora crassa (strain ATCC 24698 / 74-OR23-1A / CBS 708.71 / DSM 1257 / FGSC 987) OX=367110 GN=ncw-1 PE=4 SV=1	174299	76144	27	55.4	691	5.23	370406	487961	453.246	904.477	904.477	0	453	460	42.45	0.00036	AFLDNGIR
1	1	tr|Q1K5A2	tr|Q1K5A2|Q1K5A2_NEUCR Non-anchored cell wall protein 1 OS=Neurospora crassa (strain ATCC 24698 / 74-OR23-1A / CBS 708.71 / DSM 1257 / FGSC 987) OX=367110 GN=ncw-1 PE=4 SV=1	174299	76144	27	55.4	691	5.23	370407	352437	453.246	904.477	904.477	0	453	460	41.25	0.00041	AFLDNGIR
1	1	tr|Q1K5A2	tr|Q1K5A2|Q1K5A2_NEUCR Non-anchored cell wall protein 1 OS=Neurospora crassa (strain ATCC 24698 / 74-OR23-1A / CBS 708.71 / DSM 1257 / FGSC 987) OX=367110 GN=ncw-1 PE=4 SV=1	174299	76144	27	55.4	691	5.23	370408	757301	453.246	904.477	904.477	0	453	460	40.58	0.00016	AFLDNGIR
1	1	tr|Q1K5A2	tr|Q1K5A2|Q1K5A2_NEUCR Non-anchored cell wall protein 1 OS=Neurospora crassa (strain ATCC 24698 / 74-OR23-1A / CBS 708.71 / DSM 1257 / FGSC 987) OX=367110 GN=ncw-1 PE=4 SV=1	174299	76144	27	55.4	691	5.23	370409	17312	453.246	904.477	904.477	0	453	460	16.51	0.028	AFLDNGIR
1	1	tr|Q1K5A2	tr|Q1K5A2|Q1K5A2_NEUCR Non-anchored cell wall protein 1 OS=Neurospora crassa (strain ATCC 24698 / 74-OR23-1A / CBS 708.71 / DSM 1257 / FGSC 987) OX=367110 GN=ncw-1 PE=4 SV=1	174299	76144	27	55.4	691	5.23	370410	461979	453.246	904.477	904.477	0	453	460	42.66	0.00023	AFLDNGIR
1	1	tr|Q1K5A2	tr|Q1K5A2|Q1K5A2_NEUCR Non-anchored cell wall protein 1 OS=Neurospora crassa (strain ATCC 24698 / 74-OR23-1A / CBS 708.71 / DSM 1257 / FGSC 987) OX=367110 GN=ncw-1 PE=4 SV=1	174299	76144	27	55.4	691	5.23	370412	619081	453.246	904.477	904.477	0	453	460	27.84	0.0024	AFLDNGIR
1	1	tr|Q1K5A2	tr|Q1K5A2|Q1K5A2_NEUCR Non-anchored cell wall protein 1 OS=Neurospora crassa (strain ATCC 24698 / 74-OR23-1A / CBS 708.71 / DSM 1257 / FGSC 987) OX=367110 GN=ncw-1 PE=4 SV=1	174299	76144	27	55.4	691	5.23	370413	619194	453.246	904.477	904.477	0	453	460	24.51	0.005	AFLDNGIR
1	1	tr|Q1K5A2	tr|Q1K5A2|Q1K5A2_NEUCR Non-anchored cell wall protein 1 OS=Neurospora crassa (strain ATCC 24698 / 74-OR23-1A / CBS 708.71 / DSM 1257 / FGSC 987) OX=367110 GN=ncw-1 PE=4 SV=1	174299	76144	27	55.4	691	5.23	370414	654120	453.246	904.477	904.477	0	453	460	40.79	0.00015	AFLDNGIR
1	1	tr|Q1K5A2	tr|Q1K5A2|Q1K5A2_NEUCR Non-anchored cell wall protein 1 OS=Neurospora crassa (strain ATCC 24698 / 74-OR23-1A / CBS 708.71 / DSM 1257 / FGSC 987) OX=367110 GN=ncw-1 PE=4 SV=1	174299	76144	27	55.4	691	5.23	370415	654129	453.246	904.477	904.477	0	453	460	40.71	0.00034	AFLDNGIR
1	1	tr|Q1K5A2	tr|Q1K5A2|Q1K5A2_NEUCR Non-anchored cell wall protein 1 OS=Neurospora crassa (strain ATCC 24698 / 74-OR23-1A / CBS 708.71 / DSM 1257 / FGSC 987) OX=367110 GN=ncw-1 PE=4 SV=1	174299	76144	27	55.4	691	5.23	370417	366300	453.246	904.477	904.477	0.0001	453	460	22.42	0.0079	AFLDNGIR
1	1	tr|Q1K5A2	tr|Q1K5A2|Q1K5A2_NEUCR Non-anchored cell wall protein 1 OS=Neurospora crassa (strain ATCC 24698 / 74-OR23-1A / CBS 708.71 / DSM 1257 / FGSC 987) OX=367110 GN=ncw-1 PE=4 SV=1	174299	76144	27	55.4	691	5.23	370418	488939	453.246	904.477	904.477	0.0001	453	460	15.86	0.033	AFLDNGIR
1	1	tr|Q1K5A2	tr|Q1K5A2|Q1K5A2_NEUCR Non-anchored cell wall protein 1 OS=Neurospora crassa (strain ATCC 24698 / 74-OR23-1A / CBS 708.71 / DSM 1257 / FGSC 987) OX=367110 GN=ncw-1 PE=4 SV=1	174299	76144	27	55.4	691	5.23	370421	641945	453.246	904.477	904.477	0.0001	453	460	15.72	0.034	AFLDNGIR
1	1	tr|Q1K5A2	tr|Q1K5A2|Q1K5A2_NEUCR Non-anchored cell wall protein 1 OS=Neurospora crassa (strain ATCC 24698 / 74-OR23-1A / CBS 708.71 / DSM 1257 / FGSC 987) OX=367110 GN=ncw-1 PE=4 SV=1	174299	76144	27	55.4	691	5.23	370422	254504	453.246	904.477	904.477	0.0001	453	460	33.25	0.0019	AFLDNGIR
1	1	tr|Q1K5A2	tr|Q1K5A2|Q1K5A2_NEUCR Non-anchored cell wall protein 1 OS=Neurospora crassa (strain ATCC 24698 / 74-OR23-1A / CBS 708.71 / DSM 1257 / FGSC 987) OX=367110 GN=ncw-1 PE=4 SV=1	174299	76144	27	55.4	691	5.23	370423	135225	453.246	904.477	904.477	0.0001	453	460	17.87	0.021	AFLDNGIR
1	1	tr|Q1K5A2	tr|Q1K5A2|Q1K5A2_NEUCR Non-anchored cell wall protein 1 OS=Neurospora crassa (strain ATCC 24698 / 74-OR23-1A / CBS 708.71 / DSM 1257 / FGSC 987) OX=367110 GN=ncw-1 PE=4 SV=1	174299	76144	27	55.4	691	5.23	370424	569763	453.246	904.477	904.477	0.0001	453	460	20.18	0.013	AFLDNGIR
1	1	tr|Q1K5A2	tr|Q1K5A2|Q1K5A2_NEUCR Non-anchored cell wall protein 1 OS=Neurospora crassa (strain ATCC 24698 / 74-OR23-1A / CBS 708.71 / DSM 1257 / FGSC 987) OX=367110 GN=ncw-1 PE=4 SV=1	174299	76144	27	55.4	691	5.23	370426	330394	453.246	904.477	904.477	0.0001	453	460	22.81	0.0073	AFLDNGIR
1	1	tr|Q1K5A2	tr|Q1K5A2|Q1K5A2_NEUCR Non-anchored cell wall protein 1 OS=Neurospora crassa (strain ATCC 24698 / 74-OR23-1A / CBS 708.71 / DSM 1257 / FGSC 987) OX=367110 GN=ncw-1 PE=4 SV=1	174299	76144	27	55.4	691	5.23	370427	442450	453.246	904.477	904.477	0.0001	453	460	15.93	0.032	AFLDNGIR
1	1	tr|Q1K5A2	tr|Q1K5A2|Q1K5A2_NEUCR Non-anchored cell wall protein 1 OS=Neurospora crassa (strain ATCC 24698 / 74-OR23-1A / CBS 708.71 / DSM 1257 / FGSC 987) OX=367110 GN=ncw-1 PE=4 SV=1	174299	76144	27	55.4	691	5.23	370428	43035	453.246	904.477	904.477	0.0001	453	460	38.9	0.00054	AFLDNGIR
1	1	tr|Q1K5A2	tr|Q1K5A2|Q1K5A2_NEUCR Non-anchored cell wall protein 1 OS=Neurospora crassa (strain ATCC 24698 / 74-OR23-1A / CBS 708.71 / DSM 1257 / FGSC 987) OX=367110 GN=ncw-1 PE=4 SV=1	174299	76144	27	55.4	691	5.23	370429	264401	453.246	904.477	904.477	0.0001	453	460	36.29	0.0004	AFLDNGIR
1	1	tr|Q1K5A2	tr|Q1K5A2|Q1K5A2_NEUCR Non-anchored cell wall protein 1 OS=Neurospora crassa (strain ATCC 24698 / 74-OR23-1A / CBS 708.71 / DSM 1257 / FGSC 987) OX=367110 GN=ncw-1 PE=4 SV=1	174299	76144	27	55.4	691	5.23	370431	569603	453.246	904.477	904.477	0.0001	453	460	42.42	0.00043	AFLDNGIR
1	1	tr|Q1K5A2	tr|Q1K5A2|Q1K5A2_NEUCR Non-anchored cell wall protein 1 OS=Neurospora crassa (strain ATCC 24698 / 74-OR23-1A / CBS 708.71 / DSM 1257 / FGSC 987) OX=367110 GN=ncw-1 PE=4 SV=1	174299	76144	27	55.4	691	5.23	370432	330119	453.246	904.477	904.477	0.0001	453	460	40.99	0.00024	AFLDNGIR
1	1	tr|Q1K5A2	tr|Q1K5A2|Q1K5A2_NEUCR Non-anchored cell wall protein 1 OS=Neurospora crassa (strain ATCC 24698 / 74-OR23-1A / CBS 708.71 / DSM 1257 / FGSC 987) OX=367110 GN=ncw-1 PE=4 SV=1	174299	76144	27	55.4	691	5.23	370437	491477	453.246	904.477	904.477	0.0002	453	460	22.12	0.0084	AFLDNGIR
1	1	tr|Q1K5A2	tr|Q1K5A2|Q1K5A2_NEUCR Non-anchored cell wall protein 1 OS=Neurospora crassa (strain ATCC 24698 / 74-OR23-1A / CBS 708.71 / DSM 1257 / FGSC 987) OX=367110 GN=ncw-1 PE=4 SV=1	174299	76144	27	55.4	691	5.23	370439	299921	453.246	904.477	904.477	0.0002	453	460	41.23	0.0003	AFLDNGIR
1	1	tr|Q1K5A2	tr|Q1K5A2|Q1K5A2_NEUCR Non-anchored cell wall protein 1 OS=Neurospora crassa (strain ATCC 24698 / 74-OR23-1A / CBS 708.71 / DSM 1257 / FGSC 987) OX=367110 GN=ncw-1 PE=4 SV=1	174299	76144	27	55.4	691	5.23	370440	300731	453.246	904.477	904.477	0.0002	453	460	41.07	0.00014	AFLDNGIR
1	1	tr|Q1K5A2	tr|Q1K5A2|Q1K5A2_NEUCR Non-anchored cell wall protein 1 OS=Neurospora crassa (strain ATCC 24698 / 74-OR23-1A / CBS 708.71 / DSM 1257 / FGSC 987) OX=367110 GN=ncw-1 PE=4 SV=1	174299	76144	27	55.4	691	5.23	370441	569438	453.246	904.477	904.477	0.0002	453	460	43.46	0.0002	AFLDNGIR
1	1	tr|Q1K5A2	tr|Q1K5A2|Q1K5A2_NEUCR Non-anchored cell wall protein 1 OS=Neurospora crassa (strain ATCC 24698 / 74-OR23-1A / CBS 708.71 / DSM 1257 / FGSC 987) OX=367110 GN=ncw-1 PE=4 SV=1	174299	76144	27	55.4	691	5.23	370442	299920	453.246	904.477	904.477	0.0002	453	460	40.91	0.00035	AFLDNGIR
1	1	tr|Q1K5A2	tr|Q1K5A2|Q1K5A2_NEUCR Non-anchored cell wall protein 1 OS=Neurospora crassa (strain ATCC 24698 / 74-OR23-1A / CBS 708.71 / DSM 1257 / FGSC 987) OX=367110 GN=ncw-1 PE=4 SV=1	174299	76144	27	55.4	691	5.23	370443	299929	453.246	904.477	904.477	0.0002	453	460	40.36	0.00024	AFLDNGIR
1	1	tr|Q1K5A2	tr|Q1K5A2|Q1K5A2_NEUCR Non-anchored cell wall protein 1 OS=Neurospora crassa (strain ATCC 24698 / 74-OR23-1A / CBS 708.71 / DSM 1257 / FGSC 987) OX=367110 GN=ncw-1 PE=4 SV=1	174299	76144	27	55.4	691	5.23	370444	488509	453.246	904.477	904.477	0.0002	453	460	20.89	0.011	AFLDNGIR
1	1	tr|Q1K5A2	tr|Q1K5A2|Q1K5A2_NEUCR Non-anchored cell wall protein 1 OS=Neurospora crassa (strain ATCC 24698 / 74-OR23-1A / CBS 708.71 / DSM 1257 / FGSC 987) OX=367110 GN=ncw-1 PE=4 SV=1	174299	76144	27	55.4	691	5.23	370447	452186	453.246	904.477	904.477	0.0003	453	460	20.91	0.011	AFLDNGIR
1	1	tr|Q1K5A2	tr|Q1K5A2|Q1K5A2_NEUCR Non-anchored cell wall protein 1 OS=Neurospora crassa (strain ATCC 24698 / 74-OR23-1A / CBS 708.71 / DSM 1257 / FGSC 987) OX=367110 GN=ncw-1 PE=4 SV=1	174299	76144	27	55.4	691	5.23	370454	570001	453.246	904.477	904.477	0.0003	453	460	25.41	0.0041	AFLDNGIR
1	1	tr|Q1K5A2	tr|Q1K5A2|Q1K5A2_NEUCR Non-anchored cell wall protein 1 OS=Neurospora crassa (strain ATCC 24698 / 74-OR23-1A / CBS 708.71 / DSM 1257 / FGSC 987) OX=367110 GN=ncw-1 PE=4 SV=1	174299	76144	27	55.4	691	5.23	370455	442595	453.246	904.477	904.477	0.0003	453	460	14.91	0.04	AFLDNGIR
1	1	tr|Q1K5A2	tr|Q1K5A2|Q1K5A2_NEUCR Non-anchored cell wall protein 1 OS=Neurospora crassa (strain ATCC 24698 / 74-OR23-1A / CBS 708.71 / DSM 1257 / FGSC 987) OX=367110 GN=ncw-1 PE=4 SV=1	174299	76144	27	55.4	691	5.23	370457	85257	453.246	904.477	904.477	0.0003	453	460	22.04	0.0086	AFLDNGIR
1	1	tr|Q1K5A2	tr|Q1K5A2|Q1K5A2_NEUCR Non-anchored cell wall protein 1 OS=Neurospora crassa (strain ATCC 24698 / 74-OR23-1A / CBS 708.71 / DSM 1257 / FGSC 987) OX=367110 GN=ncw-1 PE=4 SV=1	174299	76144	27	55.4	691	5.23	370458	757250	453.246	904.477	904.477	0.0003	453	460	43.48	8.4e-05	AFLDNGIR
1	1	tr|Q1K5A2	tr|Q1K5A2|Q1K5A2_NEUCR Non-anchored cell wall protein 1 OS=Neurospora crassa (strain ATCC 24698 / 74-OR23-1A / CBS 708.71 / DSM 1257 / FGSC 987) OX=367110 GN=ncw-1 PE=4 SV=1	174299	76144	27	55.4	691	5.23	370459	758896	453.246	904.477	904.477	0.0003	453	460	14.1	0.048	AFLDNGIR
1	1	tr|Q1K5A2	tr|Q1K5A2|Q1K5A2_NEUCR Non-anchored cell wall protein 1 OS=Neurospora crassa (strain ATCC 24698 / 74-OR23-1A / CBS 708.71 / DSM 1257 / FGSC 987) OX=367110 GN=ncw-1 PE=4 SV=1	174299	76144	27	55.4	691	5.23	370460	135106	453.246	904.477	904.477	0.0004	453	460	19.8	0.014	AFLDNGIR
1	1	tr|Q1K5A2	tr|Q1K5A2|Q1K5A2_NEUCR Non-anchored cell wall protein 1 OS=Neurospora crassa (strain ATCC 24698 / 74-OR23-1A / CBS 708.71 / DSM 1257 / FGSC 987) OX=367110 GN=ncw-1 PE=4 SV=1	174299	76144	27	55.4	691	5.23	370461	561258	453.246	904.477	904.477	0.0004	453	460	15.49	0.035	AFLDNGIR
1	1	tr|Q1K5A2	tr|Q1K5A2|Q1K5A2_NEUCR Non-anchored cell wall protein 1 OS=Neurospora crassa (strain ATCC 24698 / 74-OR23-1A / CBS 708.71 / DSM 1257 / FGSC 987) OX=367110 GN=ncw-1 PE=4 SV=1	174299	76144	27	55.4	691	5.23	370462	329863	453.246	904.477	904.477	0.0004	453	460	36.99	0.00098	AFLDNGIR
1	1	tr|Q1K5A2	tr|Q1K5A2|Q1K5A2_NEUCR Non-anchored cell wall protein 1 OS=Neurospora crassa (strain ATCC 24698 / 74-OR23-1A / CBS 708.71 / DSM 1257 / FGSC 987) OX=367110 GN=ncw-1 PE=4 SV=1	174299	76144	27	55.4	691	5.23	370463	284945	453.246	904.477	904.477	0.0004	453	460	40.93	0.0003	AFLDNGIR
1	1	tr|Q1K5A2	tr|Q1K5A2|Q1K5A2_NEUCR Non-anchored cell wall protein 1 OS=Neurospora crassa (strain ATCC 24698 / 74-OR23-1A / CBS 708.71 / DSM 1257 / FGSC 987) OX=367110 GN=ncw-1 PE=4 SV=1	174299	76144	27	55.4	691	5.23	370464	733335	453.246	904.477	904.477	0.0004	453	460	36.41	0.00087	AFLDNGIR
1	1	tr|Q1K5A2	tr|Q1K5A2|Q1K5A2_NEUCR Non-anchored cell wall protein 1 OS=Neurospora crassa (strain ATCC 24698 / 74-OR23-1A / CBS 708.71 / DSM 1257 / FGSC 987) OX=367110 GN=ncw-1 PE=4 SV=1	174299	76144	27	55.4	691	5.23	370467	78142	453.246	904.477	904.477	0.0004	453	460	20.38	0.012	AFLDNGIR
1	1	tr|Q1K5A2	tr|Q1K5A2|Q1K5A2_NEUCR Non-anchored cell wall protein 1 OS=Neurospora crassa (strain ATCC 24698 / 74-OR23-1A / CBS 708.71 / DSM 1257 / FGSC 987) OX=367110 GN=ncw-1 PE=4 SV=1	174299	76144	27	55.4	691	5.23	370468	561177	453.246	904.477	904.477	0.0005	453	460	15.39	0.036	AFLDNGIR
1	1	tr|Q1K5A2	tr|Q1K5A2|Q1K5A2_NEUCR Non-anchored cell wall protein 1 OS=Neurospora crassa (strain ATCC 24698 / 74-OR23-1A / CBS 708.71 / DSM 1257 / FGSC 987) OX=367110 GN=ncw-1 PE=4 SV=1	174299	76144	27	55.4	691	5.23	370469	234153	453.246	904.477	904.477	0.0005	453	460	16.92	0.026	AFLDNGIR
1	1	tr|Q1K5A2	tr|Q1K5A2|Q1K5A2_NEUCR Non-anchored cell wall protein 1 OS=Neurospora crassa (strain ATCC 24698 / 74-OR23-1A / CBS 708.71 / DSM 1257 / FGSC 987) OX=367110 GN=ncw-1 PE=4 SV=1	174299	76144	27	55.4	691	5.23	370471	733484	453.246	904.477	904.477	0.0005	453	460	40.98	0.00014	AFLDNGIR
1	1	tr|Q1K5A2	tr|Q1K5A2|Q1K5A2_NEUCR Non-anchored cell wall protein 1 OS=Neurospora crassa (strain ATCC 24698 / 74-OR23-1A / CBS 708.71 / DSM 1257 / FGSC 987) OX=367110 GN=ncw-1 PE=4 SV=1	174299	76144	27	55.4	691	5.23	370472	733492	453.246	904.477	904.477	0.0005	453	460	40.61	0.00045	AFLDNGIR
1	1	tr|Q1K5A2	tr|Q1K5A2|Q1K5A2_NEUCR Non-anchored cell wall protein 1 OS=Neurospora crassa (strain ATCC 24698 / 74-OR23-1A / CBS 708.71 / DSM 1257 / FGSC 987) OX=367110 GN=ncw-1 PE=4 SV=1	174299	76144	27	55.4	691	5.23	370474	527423	453.246	904.477	904.477	0.0006	453	460	19.08	0.016	AFLDNGIR
1	1	tr|Q1K5A2	tr|Q1K5A2|Q1K5A2_NEUCR Non-anchored cell wall protein 1 OS=Neurospora crassa (strain ATCC 24698 / 74-OR23-1A / CBS 708.71 / DSM 1257 / FGSC 987) OX=367110 GN=ncw-1 PE=4 SV=1	174299	76144	27	55.4	691	5.23	370476	462166	453.246	904.477	904.477	0.0006	453	460	37.15	0.00038	AFLDNGIR
1	1	tr|Q1K5A2	tr|Q1K5A2|Q1K5A2_NEUCR Non-anchored cell wall protein 1 OS=Neurospora crassa (strain ATCC 24698 / 74-OR23-1A / CBS 708.71 / DSM 1257 / FGSC 987) OX=367110 GN=ncw-1 PE=4 SV=1	174299	76144	27	55.4	691	5.23	370477	299851	453.246	904.477	904.477	0.0006	453	460	40.24	0.00017	AFLDNGIR
1	1	tr|Q1K5A2	tr|Q1K5A2|Q1K5A2_NEUCR Non-anchored cell wall protein 1 OS=Neurospora crassa (strain ATCC 24698 / 74-OR23-1A / CBS 708.71 / DSM 1257 / FGSC 987) OX=367110 GN=ncw-1 PE=4 SV=1	174299	76144	27	55.4	691	5.23	370478	301046	453.246	904.477	904.477	0.0006	453	460	37.56	0.00068	AFLDNGIR
1	1	tr|Q1K5A2	tr|Q1K5A2|Q1K5A2_NEUCR Non-anchored cell wall protein 1 OS=Neurospora crassa (strain ATCC 24698 / 74-OR23-1A / CBS 708.71 / DSM 1257 / FGSC 987) OX=367110 GN=ncw-1 PE=4 SV=1	174299	76144	27	55.4	691	5.23	370482	654252	453.246	904.477	904.477	0.0007	453	460	40.42	0.00033	AFLDNGIR
1	1	tr|Q1K5A2	tr|Q1K5A2|Q1K5A2_NEUCR Non-anchored cell wall protein 1 OS=Neurospora crassa (strain ATCC 24698 / 74-OR23-1A / CBS 708.71 / DSM 1257 / FGSC 987) OX=367110 GN=ncw-1 PE=4 SV=1	174299	76144	27	55.4	691	5.23	370483	206310	453.246	904.477	904.477	0.0007	453	460	39.74	0.00053	AFLDNGIR
1	1	tr|Q1K5A2	tr|Q1K5A2|Q1K5A2_NEUCR Non-anchored cell wall protein 1 OS=Neurospora crassa (strain ATCC 24698 / 74-OR23-1A / CBS 708.71 / DSM 1257 / FGSC 987) OX=367110 GN=ncw-1 PE=4 SV=1	174299	76144	27	55.4	691	5.23	370484	80520	453.246	904.477	904.477	0.0007	453	460	18.2	0.02	AFLDNGIR
1	1	tr|Q1K5A2	tr|Q1K5A2|Q1K5A2_NEUCR Non-anchored cell wall protein 1 OS=Neurospora crassa (strain ATCC 24698 / 74-OR23-1A / CBS 708.71 / DSM 1257 / FGSC 987) OX=367110 GN=ncw-1 PE=4 SV=1	174299	76144	27	55.4	691	5.23	370487	569356	453.246	904.478	904.477	0.0009	453	460	36.99	0.00091	AFLDNGIR
1	1	tr|Q1K5A2	tr|Q1K5A2|Q1K5A2_NEUCR Non-anchored cell wall protein 1 OS=Neurospora crassa (strain ATCC 24698 / 74-OR23-1A / CBS 708.71 / DSM 1257 / FGSC 987) OX=367110 GN=ncw-1 PE=4 SV=1	174299	76144	27	55.4	691	5.23	370489	17693	453.246	904.478	904.477	0.0009	453	460	23.76	0.0059	AFLDNGIR
1	1	tr|Q1K5A2	tr|Q1K5A2|Q1K5A2_NEUCR Non-anchored cell wall protein 1 OS=Neurospora crassa (strain ATCC 24698 / 74-OR23-1A / CBS 708.71 / DSM 1257 / FGSC 987) OX=367110 GN=ncw-1 PE=4 SV=1	174299	76144	27	55.4	691	5.23	370493	489936	453.246	904.478	904.477	0.001	453	460	16.86	0.026	AFLDNGIR
1	1	tr|Q1K5A2	tr|Q1K5A2|Q1K5A2_NEUCR Non-anchored cell wall protein 1 OS=Neurospora crassa (strain ATCC 24698 / 74-OR23-1A / CBS 708.71 / DSM 1257 / FGSC 987) OX=367110 GN=ncw-1 PE=4 SV=1	174299	76144	27	55.4	691	5.23	370494	180231	453.246	904.478	904.477	0.001	453	460	47.61	6e-05	AFLDNGIR
1	1	tr|Q1K5A2	tr|Q1K5A2|Q1K5A2_NEUCR Non-anchored cell wall protein 1 OS=Neurospora crassa (strain ATCC 24698 / 74-OR23-1A / CBS 708.71 / DSM 1257 / FGSC 987) OX=367110 GN=ncw-1 PE=4 SV=1	174299	76144	27	55.4	691	5.23	370496	78347	453.246	904.478	904.477	0.0011	453	460	29.37	0.0018	AFLDNGIR
1	1	tr|Q1K5A2	tr|Q1K5A2|Q1K5A2_NEUCR Non-anchored cell wall protein 1 OS=Neurospora crassa (strain ATCC 24698 / 74-OR23-1A / CBS 708.71 / DSM 1257 / FGSC 987) OX=367110 GN=ncw-1 PE=4 SV=1	174299	76144	27	55.4	691	5.23	370499	18132	453.246	904.478	904.477	0.0012	453	460	24.18	0.01	AFLDNGIR
1	1	tr|Q1K5A2	tr|Q1K5A2|Q1K5A2_NEUCR Non-anchored cell wall protein 1 OS=Neurospora crassa (strain ATCC 24698 / 74-OR23-1A / CBS 708.71 / DSM 1257 / FGSC 987) OX=367110 GN=ncw-1 PE=4 SV=1	174299	76144	27	55.4	691	5.23	370500	419116	453.246	904.478	904.477	0.0013	453	460	40.54	0.00055	AFLDNGIR
1	1	tr|Q1K5A2	tr|Q1K5A2|Q1K5A2_NEUCR Non-anchored cell wall protein 1 OS=Neurospora crassa (strain ATCC 24698 / 74-OR23-1A / CBS 708.71 / DSM 1257 / FGSC 987) OX=367110 GN=ncw-1 PE=4 SV=1	174299	76144	27	55.4	691	5.23	370501	489582	453.246	904.478	904.477	0.0013	453	460	32.81	0.0013	AFLDNGIR
1	1	tr|Q1K5A2	tr|Q1K5A2|Q1K5A2_NEUCR Non-anchored cell wall protein 1 OS=Neurospora crassa (strain ATCC 24698 / 74-OR23-1A / CBS 708.71 / DSM 1257 / FGSC 987) OX=367110 GN=ncw-1 PE=4 SV=1	174299	76144	27	55.4	691	5.23	370502	76132	453.246	904.478	904.477	0.0014	453	460	13.97	0.049	AFLDNGIR
1	1	tr|Q1K5A2	tr|Q1K5A2|Q1K5A2_NEUCR Non-anchored cell wall protein 1 OS=Neurospora crassa (strain ATCC 24698 / 74-OR23-1A / CBS 708.71 / DSM 1257 / FGSC 987) OX=367110 GN=ncw-1 PE=4 SV=1	174299	76144	27	55.4	691	5.23	370503	570275	453.246	904.478	904.477	0.0016	453	460	23.04	0.012	AFLDNGIR
1	1	tr|Q1K5A2	tr|Q1K5A2|Q1K5A2_NEUCR Non-anchored cell wall protein 1 OS=Neurospora crassa (strain ATCC 24698 / 74-OR23-1A / CBS 708.71 / DSM 1257 / FGSC 987) OX=367110 GN=ncw-1 PE=4 SV=1	174299	76144	27	55.4	691	5.23	370507	86514	453.247	904.479	904.477	0.002	453	460	17.26	0.024	AFLDNGIR
1	1	tr|Q1K5A2	tr|Q1K5A2|Q1K5A2_NEUCR Non-anchored cell wall protein 1 OS=Neurospora crassa (strain ATCC 24698 / 74-OR23-1A / CBS 708.71 / DSM 1257 / FGSC 987) OX=367110 GN=ncw-1 PE=4 SV=1	174299	76144	27	55.4	691	5.23	370517	490958	453.247	904.48	904.477	0.0033	453	460	25.82	0.0038	AFLDNGIR
1	1	tr|Q1K5A2	tr|Q1K5A2|Q1K5A2_NEUCR Non-anchored cell wall protein 1 OS=Neurospora crassa (strain ATCC 24698 / 74-OR23-1A / CBS 708.71 / DSM 1257 / FGSC 987) OX=367110 GN=ncw-1 PE=4 SV=1	174299	76144	27	55.4	691	5.23	370522	88626	453.247	904.48	904.477	0.0037	453	460	17.99	0.021	AFLDNGIR
1	1	tr|Q1K5A2	tr|Q1K5A2|Q1K5A2_NEUCR Non-anchored cell wall protein 1 OS=Neurospora crassa (strain ATCC 24698 / 74-OR23-1A / CBS 708.71 / DSM 1257 / FGSC 987) OX=367110 GN=ncw-1 PE=4 SV=1	174299	76144	27	55.4	691	5.23	370524	303547	453.248	904.481	904.477	0.004	453	460	18.13	0.02	AFLDNGIR
1	1	tr|Q1K5A2	tr|Q1K5A2|Q1K5A2_NEUCR Non-anchored cell wall protein 1 OS=Neurospora crassa (strain ATCC 24698 / 74-OR23-1A / CBS 708.71 / DSM 1257 / FGSC 987) OX=367110 GN=ncw-1 PE=4 SV=1	174299	76144	27	55.4	691	5.23	370526	235056	453.248	904.481	904.477	0.0044	453	460	14.67	0.042	AFLDNGIR
1	1	tr|Q1K5A2	tr|Q1K5A2|Q1K5A2_NEUCR Non-anchored cell wall protein 1 OS=Neurospora crassa (strain ATCC 24698 / 74-OR23-1A / CBS 708.71 / DSM 1257 / FGSC 987) OX=367110 GN=ncw-1 PE=4 SV=1	174299	76144	27	55.4	691	5.23	370968	654570	906.462	905.455	905.461	-0.006	453	460	40.84	0.0042	AFLDNGIR
1	1	tr|Q1K5A2	tr|Q1K5A2|Q1K5A2_NEUCR Non-anchored cell wall protein 1 OS=Neurospora crassa (strain ATCC 24698 / 74-OR23-1A / CBS 708.71 / DSM 1257 / FGSC 987) OX=367110 GN=ncw-1 PE=4 SV=1	174299	76144	27	55.4	691	5.23	370969	301243	453.735	905.455	905.461	-0.0056	453	460	38.75	0.00027	AFLDNGIR
1	1	tr|Q1K5A2	tr|Q1K5A2|Q1K5A2_NEUCR Non-anchored cell wall protein 1 OS=Neurospora crassa (strain ATCC 24698 / 74-OR23-1A / CBS 708.71 / DSM 1257 / FGSC 987) OX=367110 GN=ncw-1 PE=4 SV=1	174299	76144	27	55.4	691	5.23	370971	43946	453.735	905.456	905.461	-0.0052	453	460	20.72	0.014	AFLDNGIR
1	1	tr|Q1K5A2	tr|Q1K5A2|Q1K5A2_NEUCR Non-anchored cell wall protein 1 OS=Neurospora crassa (strain ATCC 24698 / 74-OR23-1A / CBS 708.71 / DSM 1257 / FGSC 987) OX=367110 GN=ncw-1 PE=4 SV=1	174299	76144	27	55.4	691	5.23	370972	43936	453.735	905.456	905.461	-0.0052	453	460	22.82	0.01	AFLDNGIR
1	1	tr|Q1K5A2	tr|Q1K5A2|Q1K5A2_NEUCR Non-anchored cell wall protein 1 OS=Neurospora crassa (strain ATCC 24698 / 74-OR23-1A / CBS 708.71 / DSM 1257 / FGSC 987) OX=367110 GN=ncw-1 PE=4 SV=1	174299	76144	27	55.4	691	5.23	370973	493531	453.735	905.456	905.461	-0.0046	453	460	26.6	0.004	AFLDNGIR
1	1	tr|Q1K5A2	tr|Q1K5A2|Q1K5A2_NEUCR Non-anchored cell wall protein 1 OS=Neurospora crassa (strain ATCC 24698 / 74-OR23-1A / CBS 708.71 / DSM 1257 / FGSC 987) OX=367110 GN=ncw-1 PE=4 SV=1	174299	76144	27	55.4	691	5.23	370974	79242	453.735	905.456	905.461	-0.0046	453	460	29.69	0.0017	AFLDNGIR
1	1	tr|Q1K5A2	tr|Q1K5A2|Q1K5A2_NEUCR Non-anchored cell wall protein 1 OS=Neurospora crassa (strain ATCC 24698 / 74-OR23-1A / CBS 708.71 / DSM 1257 / FGSC 987) OX=367110 GN=ncw-1 PE=4 SV=1	174299	76144	27	55.4	691	5.23	370976	88835	453.735	905.456	905.461	-0.0044	453	460	15.62	0.034	AFLDNGIR
1	1	tr|Q1K5A2	tr|Q1K5A2|Q1K5A2_NEUCR Non-anchored cell wall protein 1 OS=Neurospora crassa (strain ATCC 24698 / 74-OR23-1A / CBS 708.71 / DSM 1257 / FGSC 987) OX=367110 GN=ncw-1 PE=4 SV=1	174299	76144	27	55.4	691	5.23	370977	265408	453.736	905.457	905.461	-0.0042	453	460	16.23	0.03	AFLDNGIR
1	1	tr|Q1K5A2	tr|Q1K5A2|Q1K5A2_NEUCR Non-anchored cell wall protein 1 OS=Neurospora crassa (strain ATCC 24698 / 74-OR23-1A / CBS 708.71 / DSM 1257 / FGSC 987) OX=367110 GN=ncw-1 PE=4 SV=1	174299	76144	27	55.4	691	5.23	370978	394326	453.736	905.457	905.461	-0.0042	453	460	24.17	0.0054	AFLDNGIR
1	1	tr|Q1K5A2	tr|Q1K5A2|Q1K5A2_NEUCR Non-anchored cell wall protein 1 OS=Neurospora crassa (strain ATCC 24698 / 74-OR23-1A / CBS 708.71 / DSM 1257 / FGSC 987) OX=367110 GN=ncw-1 PE=4 SV=1	174299	76144	27	55.4	691	5.23	370980	462667	453.736	905.457	905.461	-0.0039	453	460	26.25	0.0035	AFLDNGIR
1	1	tr|Q1K5A2	tr|Q1K5A2|Q1K5A2_NEUCR Non-anchored cell wall protein 1 OS=Neurospora crassa (strain ATCC 24698 / 74-OR23-1A / CBS 708.71 / DSM 1257 / FGSC 987) OX=367110 GN=ncw-1 PE=4 SV=1	174299	76144	27	55.4	691	5.23	370982	75889	453.736	905.457	905.461	-0.0037	453	460	37.01	0.00034	AFLDNGIR
1	1	tr|Q1K5A2	tr|Q1K5A2|Q1K5A2_NEUCR Non-anchored cell wall protein 1 OS=Neurospora crassa (strain ATCC 24698 / 74-OR23-1A / CBS 708.71 / DSM 1257 / FGSC 987) OX=367110 GN=ncw-1 PE=4 SV=1	174299	76144	27	55.4	691	5.23	370983	18185	453.736	905.457	905.461	-0.0037	453	460	22.55	0.013	AFLDNGIR
1	1	tr|Q1K5A2	tr|Q1K5A2|Q1K5A2_NEUCR Non-anchored cell wall protein 1 OS=Neurospora crassa (strain ATCC 24698 / 74-OR23-1A / CBS 708.71 / DSM 1257 / FGSC 987) OX=367110 GN=ncw-1 PE=4 SV=1	174299	76144	27	55.4	691	5.23	370985	306095	453.736	905.457	905.461	-0.0036	453	460	35.63	0.00046	AFLDNGIR
1	1	tr|Q1K5A2	tr|Q1K5A2|Q1K5A2_NEUCR Non-anchored cell wall protein 1 OS=Neurospora crassa (strain ATCC 24698 / 74-OR23-1A / CBS 708.71 / DSM 1257 / FGSC 987) OX=367110 GN=ncw-1 PE=4 SV=1	174299	76144	27	55.4	691	5.23	370986	488685	453.736	905.457	905.461	-0.0036	453	460	35.86	0.00043	AFLDNGIR
1	1	tr|Q1K5A2	tr|Q1K5A2|Q1K5A2_NEUCR Non-anchored cell wall protein 1 OS=Neurospora crassa (strain ATCC 24698 / 74-OR23-1A / CBS 708.71 / DSM 1257 / FGSC 987) OX=367110 GN=ncw-1 PE=4 SV=1	174299	76144	27	55.4	691	5.23	370988	491466	453.736	905.457	905.461	-0.0035	453	460	27.77	0.0025	AFLDNGIR
1	1	tr|Q1K5A2	tr|Q1K5A2|Q1K5A2_NEUCR Non-anchored cell wall protein 1 OS=Neurospora crassa (strain ATCC 24698 / 74-OR23-1A / CBS 708.71 / DSM 1257 / FGSC 987) OX=367110 GN=ncw-1 PE=4 SV=1	174299	76144	27	55.4	691	5.23	370990	81222	453.736	905.457	905.461	-0.0034	453	460	27.02	0.0029	AFLDNGIR
1	1	tr|Q1K5A2	tr|Q1K5A2|Q1K5A2_NEUCR Non-anchored cell wall protein 1 OS=Neurospora crassa (strain ATCC 24698 / 74-OR23-1A / CBS 708.71 / DSM 1257 / FGSC 987) OX=367110 GN=ncw-1 PE=4 SV=1	174299	76144	27	55.4	691	5.23	370992	81807	453.736	905.457	905.461	-0.0034	453	460	29.47	0.0017	AFLDNGIR
1	1	tr|Q1K5A2	tr|Q1K5A2|Q1K5A2_NEUCR Non-anchored cell wall protein 1 OS=Neurospora crassa (strain ATCC 24698 / 74-OR23-1A / CBS 708.71 / DSM 1257 / FGSC 987) OX=367110 GN=ncw-1 PE=4 SV=1	174299	76144	27	55.4	691	5.23	370994	81522	453.736	905.457	905.461	-0.0034	453	460	27.46	0.0027	AFLDNGIR
1	1	tr|Q1K5A2	tr|Q1K5A2|Q1K5A2_NEUCR Non-anchored cell wall protein 1 OS=Neurospora crassa (strain ATCC 24698 / 74-OR23-1A / CBS 708.71 / DSM 1257 / FGSC 987) OX=367110 GN=ncw-1 PE=4 SV=1	174299	76144	27	55.4	691	5.23	370996	301268	453.736	905.457	905.461	-0.0033	453	460	40.79	0.00015	AFLDNGIR
1	1	tr|Q1K5A2	tr|Q1K5A2|Q1K5A2_NEUCR Non-anchored cell wall protein 1 OS=Neurospora crassa (strain ATCC 24698 / 74-OR23-1A / CBS 708.71 / DSM 1257 / FGSC 987) OX=367110 GN=ncw-1 PE=4 SV=1	174299	76144	27	55.4	691	5.23	370998	492789	453.736	905.457	905.461	-0.0032	453	460	20.47	0.012	AFLDNGIR
1	1	tr|Q1K5A2	tr|Q1K5A2|Q1K5A2_NEUCR Non-anchored cell wall protein 1 OS=Neurospora crassa (strain ATCC 24698 / 74-OR23-1A / CBS 708.71 / DSM 1257 / FGSC 987) OX=367110 GN=ncw-1 PE=4 SV=1	174299	76144	27	55.4	691	5.23	371003	491742	453.736	905.457	905.461	-0.0031	453	460	39.34	0.0002	AFLDNGIR
1	1	tr|Q1K5A2	tr|Q1K5A2|Q1K5A2_NEUCR Non-anchored cell wall protein 1 OS=Neurospora crassa (strain ATCC 24698 / 74-OR23-1A / CBS 708.71 / DSM 1257 / FGSC 987) OX=367110 GN=ncw-1 PE=4 SV=1	174299	76144	27	55.4	691	5.23	371012	80891	453.736	905.458	905.461	-0.0029	453	460	26.43	0.0033	AFLDNGIR
1	1	tr|Q1K5A2	tr|Q1K5A2|Q1K5A2_NEUCR Non-anchored cell wall protein 1 OS=Neurospora crassa (strain ATCC 24698 / 74-OR23-1A / CBS 708.71 / DSM 1257 / FGSC 987) OX=367110 GN=ncw-1 PE=4 SV=1	174299	76144	27	55.4	691	5.23	371017	654388	453.736	905.458	905.461	-0.0027	453	460	41.2	0.00029	AFLDNGIR
1	1	tr|Q1K5A2	tr|Q1K5A2|Q1K5A2_NEUCR Non-anchored cell wall protein 1 OS=Neurospora crassa (strain ATCC 24698 / 74-OR23-1A / CBS 708.71 / DSM 1257 / FGSC 987) OX=367110 GN=ncw-1 PE=4 SV=1	174299	76144	27	55.4	691	5.23	371019	306382	453.736	905.458	905.461	-0.0027	453	460	22.02	0.0086	AFLDNGIR
1	1	tr|Q1K5A2	tr|Q1K5A2|Q1K5A2_NEUCR Non-anchored cell wall protein 1 OS=Neurospora crassa (strain ATCC 24698 / 74-OR23-1A / CBS 708.71 / DSM 1257 / FGSC 987) OX=367110 GN=ncw-1 PE=4 SV=1	174299	76144	27	55.4	691	5.23	371021	19053	453.736	905.458	905.461	-0.0026	453	460	20.45	0.012	AFLDNGIR
1	1	tr|Q1K5A2	tr|Q1K5A2|Q1K5A2_NEUCR Non-anchored cell wall protein 1 OS=Neurospora crassa (strain ATCC 24698 / 74-OR23-1A / CBS 708.71 / DSM 1257 / FGSC 987) OX=367110 GN=ncw-1 PE=4 SV=1	174299	76144	27	55.4	691	5.23	371022	78100	453.736	905.458	905.461	-0.0026	453	460	42.33	0.00018	AFLDNGIR
1	1	tr|Q1K5A2	tr|Q1K5A2|Q1K5A2_NEUCR Non-anchored cell wall protein 1 OS=Neurospora crassa (strain ATCC 24698 / 74-OR23-1A / CBS 708.71 / DSM 1257 / FGSC 987) OX=367110 GN=ncw-1 PE=4 SV=1	174299	76144	27	55.4	691	5.23	371023	86423	453.736	905.458	905.461	-0.0025	453	460	14.77	0.041	AFLDNGIR
1	1	tr|Q1K5A2	tr|Q1K5A2|Q1K5A2_NEUCR Non-anchored cell wall protein 1 OS=Neurospora crassa (strain ATCC 24698 / 74-OR23-1A / CBS 708.71 / DSM 1257 / FGSC 987) OX=367110 GN=ncw-1 PE=4 SV=1	174299	76144	27	55.4	691	5.23	371024	586058	453.736	905.458	905.461	-0.0024	453	460	23.2	0.0067	AFLDNGIR
1	1	tr|Q1K5A2	tr|Q1K5A2|Q1K5A2_NEUCR Non-anchored cell wall protein 1 OS=Neurospora crassa (strain ATCC 24698 / 74-OR23-1A / CBS 708.71 / DSM 1257 / FGSC 987) OX=367110 GN=ncw-1 PE=4 SV=1	174299	76144	27	55.4	691	5.23	371025	586137	453.736	905.458	905.461	-0.0024	453	460	21.75	0.0091	AFLDNGIR
1	1	tr|Q1K5A2	tr|Q1K5A2|Q1K5A2_NEUCR Non-anchored cell wall protein 1 OS=Neurospora crassa (strain ATCC 24698 / 74-OR23-1A / CBS 708.71 / DSM 1257 / FGSC 987) OX=367110 GN=ncw-1 PE=4 SV=1	174299	76144	27	55.4	691	5.23	371026	86181	453.736	905.458	905.461	-0.0024	453	460	15.04	0.039	AFLDNGIR
1	1	tr|Q1K5A2	tr|Q1K5A2|Q1K5A2_NEUCR Non-anchored cell wall protein 1 OS=Neurospora crassa (strain ATCC 24698 / 74-OR23-1A / CBS 708.71 / DSM 1257 / FGSC 987) OX=367110 GN=ncw-1 PE=4 SV=1	174299	76144	27	55.4	691	5.23	371028	490888	453.736	905.458	905.461	-0.0023	453	460	39.89	0.00028	AFLDNGIR
1	1	tr|Q1K5A2	tr|Q1K5A2|Q1K5A2_NEUCR Non-anchored cell wall protein 1 OS=Neurospora crassa (strain ATCC 24698 / 74-OR23-1A / CBS 708.71 / DSM 1257 / FGSC 987) OX=367110 GN=ncw-1 PE=4 SV=1	174299	76144	27	55.4	691	5.23	371029	490955	453.736	905.458	905.461	-0.0023	453	460	39.8	0.00096	AFLDNGIR
1	1	tr|Q1K5A2	tr|Q1K5A2|Q1K5A2_NEUCR Non-anchored cell wall protein 1 OS=Neurospora crassa (strain ATCC 24698 / 74-OR23-1A / CBS 708.71 / DSM 1257 / FGSC 987) OX=367110 GN=ncw-1 PE=4 SV=1	174299	76144	27	55.4	691	5.23	371033	76032	453.736	905.458	905.461	-0.0022	453	460	40.23	0.00017	AFLDNGIR
1	1	tr|Q1K5A2	tr|Q1K5A2|Q1K5A2_NEUCR Non-anchored cell wall protein 1 OS=Neurospora crassa (strain ATCC 24698 / 74-OR23-1A / CBS 708.71 / DSM 1257 / FGSC 987) OX=367110 GN=ncw-1 PE=4 SV=1	174299	76144	27	55.4	691	5.23	371035	301405	453.736	905.458	905.461	-0.0022	453	460	41.54	0.00027	AFLDNGIR
1	1	tr|Q1K5A2	tr|Q1K5A2|Q1K5A2_NEUCR Non-anchored cell wall protein 1 OS=Neurospora crassa (strain ATCC 24698 / 74-OR23-1A / CBS 708.71 / DSM 1257 / FGSC 987) OX=367110 GN=ncw-1 PE=4 SV=1	174299	76144	27	55.4	691	5.23	371036	307371	453.736	905.458	905.461	-0.0022	453	460	15.17	0.038	AFLDNGIR
1	1	tr|Q1K5A2	tr|Q1K5A2|Q1K5A2_NEUCR Non-anchored cell wall protein 1 OS=Neurospora crassa (strain ATCC 24698 / 74-OR23-1A / CBS 708.71 / DSM 1257 / FGSC 987) OX=367110 GN=ncw-1 PE=4 SV=1	174299	76144	27	55.4	691	5.23	371037	85174	453.736	905.458	905.461	-0.0022	453	460	16.82	0.026	AFLDNGIR
1	1	tr|Q1K5A2	tr|Q1K5A2|Q1K5A2_NEUCR Non-anchored cell wall protein 1 OS=Neurospora crassa (strain ATCC 24698 / 74-OR23-1A / CBS 708.71 / DSM 1257 / FGSC 987) OX=367110 GN=ncw-1 PE=4 SV=1	174299	76144	27	55.4	691	5.23	371038	304038	453.736	905.458	905.461	-0.0022	453	460	39.84	0.0011	AFLDNGIR
1	1	tr|Q1K5A2	tr|Q1K5A2|Q1K5A2_NEUCR Non-anchored cell wall protein 1 OS=Neurospora crassa (strain ATCC 24698 / 74-OR23-1A / CBS 708.71 / DSM 1257 / FGSC 987) OX=367110 GN=ncw-1 PE=4 SV=1	174299	76144	27	55.4	691	5.23	371039	301300	906.466	905.458	905.461	-0.0022	453	460	41.52	0.0038	AFLDNGIR
1	1	tr|Q1K5A2	tr|Q1K5A2|Q1K5A2_NEUCR Non-anchored cell wall protein 1 OS=Neurospora crassa (strain ATCC 24698 / 74-OR23-1A / CBS 708.71 / DSM 1257 / FGSC 987) OX=367110 GN=ncw-1 PE=4 SV=1	174299	76144	27	55.4	691	5.23	371041	493139	453.736	905.458	905.461	-0.0021	453	460	23.6	0.012	AFLDNGIR
1	1	tr|Q1K5A2	tr|Q1K5A2|Q1K5A2_NEUCR Non-anchored cell wall protein 1 OS=Neurospora crassa (strain ATCC 24698 / 74-OR23-1A / CBS 708.71 / DSM 1257 / FGSC 987) OX=367110 GN=ncw-1 PE=4 SV=1	174299	76144	27	55.4	691	5.23	371042	78657	453.736	905.458	905.461	-0.0021	453	460	48.35	0.0002	AFLDNGIR
1	1	tr|Q1K5A2	tr|Q1K5A2|Q1K5A2_NEUCR Non-anchored cell wall protein 1 OS=Neurospora crassa (strain ATCC 24698 / 74-OR23-1A / CBS 708.71 / DSM 1257 / FGSC 987) OX=367110 GN=ncw-1 PE=4 SV=1	174299	76144	27	55.4	691	5.23	371044	82113	453.736	905.458	905.461	-0.0021	453	460	21.52	0.0096	AFLDNGIR
1	1	tr|Q1K5A2	tr|Q1K5A2|Q1K5A2_NEUCR Non-anchored cell wall protein 1 OS=Neurospora crassa (strain ATCC 24698 / 74-OR23-1A / CBS 708.71 / DSM 1257 / FGSC 987) OX=367110 GN=ncw-1 PE=4 SV=1	174299	76144	27	55.4	691	5.23	371045	543430	453.737	905.459	905.461	-0.0021	453	460	24.52	0.005	AFLDNGIR
1	1	tr|Q1K5A2	tr|Q1K5A2|Q1K5A2_NEUCR Non-anchored cell wall protein 1 OS=Neurospora crassa (strain ATCC 24698 / 74-OR23-1A / CBS 708.71 / DSM 1257 / FGSC 987) OX=367110 GN=ncw-1 PE=4 SV=1	174299	76144	27	55.4	691	5.23	371047	75986	453.737	905.459	905.461	-0.0021	453	460	41.17	0.00025	AFLDNGIR
1	1	tr|Q1K5A2	tr|Q1K5A2|Q1K5A2_NEUCR Non-anchored cell wall protein 1 OS=Neurospora crassa (strain ATCC 24698 / 74-OR23-1A / CBS 708.71 / DSM 1257 / FGSC 987) OX=367110 GN=ncw-1 PE=4 SV=1	174299	76144	27	55.4	691	5.23	371049	19004	453.737	905.459	905.461	-0.002	453	460	39.8	0.00019	AFLDNGIR
1	1	tr|Q1K5A2	tr|Q1K5A2|Q1K5A2_NEUCR Non-anchored cell wall protein 1 OS=Neurospora crassa (strain ATCC 24698 / 74-OR23-1A / CBS 708.71 / DSM 1257 / FGSC 987) OX=367110 GN=ncw-1 PE=4 SV=1	174299	76144	27	55.4	691	5.23	371050	758546	453.737	905.459	905.461	-0.002	453	460	41.01	0.00026	AFLDNGIR
1	1	tr|Q1K5A2	tr|Q1K5A2|Q1K5A2_NEUCR Non-anchored cell wall protein 1 OS=Neurospora crassa (strain ATCC 24698 / 74-OR23-1A / CBS 708.71 / DSM 1257 / FGSC 987) OX=367110 GN=ncw-1 PE=4 SV=1	174299	76144	27	55.4	691	5.23	371051	676022	453.737	905.459	905.461	-0.002	453	460	35.83	0.00044	AFLDNGIR
1	1	tr|Q1K5A2	tr|Q1K5A2|Q1K5A2_NEUCR Non-anchored cell wall protein 1 OS=Neurospora crassa (strain ATCC 24698 / 74-OR23-1A / CBS 708.71 / DSM 1257 / FGSC 987) OX=367110 GN=ncw-1 PE=4 SV=1	174299	76144	27	55.4	691	5.23	371052	301427	453.737	905.459	905.461	-0.002	453	460	41.39	0.00036	AFLDNGIR
1	1	tr|Q1K5A2	tr|Q1K5A2|Q1K5A2_NEUCR Non-anchored cell wall protein 1 OS=Neurospora crassa (strain ATCC 24698 / 74-OR23-1A / CBS 708.71 / DSM 1257 / FGSC 987) OX=367110 GN=ncw-1 PE=4 SV=1	174299	76144	27	55.4	691	5.23	371053	76054	453.737	905.459	905.461	-0.002	453	460	41.24	0.00032	AFLDNGIR
1	1	tr|Q1K5A2	tr|Q1K5A2|Q1K5A2_NEUCR Non-anchored cell wall protein 1 OS=Neurospora crassa (strain ATCC 24698 / 74-OR23-1A / CBS 708.71 / DSM 1257 / FGSC 987) OX=367110 GN=ncw-1 PE=4 SV=1	174299	76144	27	55.4	691	5.23	371054	301425	453.737	905.459	905.461	-0.002	453	460	41.17	0.00014	AFLDNGIR
1	1	tr|Q1K5A2	tr|Q1K5A2|Q1K5A2_NEUCR Non-anchored cell wall protein 1 OS=Neurospora crassa (strain ATCC 24698 / 74-OR23-1A / CBS 708.71 / DSM 1257 / FGSC 987) OX=367110 GN=ncw-1 PE=4 SV=1	174299	76144	27	55.4	691	5.23	371056	114670	453.737	905.459	905.461	-0.0019	453	460	14.98	0.039	AFLDNGIR
1	1	tr|Q1K5A2	tr|Q1K5A2|Q1K5A2_NEUCR Non-anchored cell wall protein 1 OS=Neurospora crassa (strain ATCC 24698 / 74-OR23-1A / CBS 708.71 / DSM 1257 / FGSC 987) OX=367110 GN=ncw-1 PE=4 SV=1	174299	76144	27	55.4	691	5.23	371057	305707	453.737	905.459	905.461	-0.0019	453	460	35.26	0.0036	AFLDNGIR
1	1	tr|Q1K5A2	tr|Q1K5A2|Q1K5A2_NEUCR Non-anchored cell wall protein 1 OS=Neurospora crassa (strain ATCC 24698 / 74-OR23-1A / CBS 708.71 / DSM 1257 / FGSC 987) OX=367110 GN=ncw-1 PE=4 SV=1	174299	76144	27	55.4	691	5.23	371058	18198	453.737	905.459	905.461	-0.0019	453	460	35.14	0.0045	AFLDNGIR
1	1	tr|Q1K5A2	tr|Q1K5A2|Q1K5A2_NEUCR Non-anchored cell wall protein 1 OS=Neurospora crassa (strain ATCC 24698 / 74-OR23-1A / CBS 708.71 / DSM 1257 / FGSC 987) OX=367110 GN=ncw-1 PE=4 SV=1	174299	76144	27	55.4	691	5.23	371059	353251	453.737	905.459	905.461	-0.0018	453	460	28.19	0.0023	AFLDNGIR
1	1	tr|Q1K5A2	tr|Q1K5A2|Q1K5A2_NEUCR Non-anchored cell wall protein 1 OS=Neurospora crassa (strain ATCC 24698 / 74-OR23-1A / CBS 708.71 / DSM 1257 / FGSC 987) OX=367110 GN=ncw-1 PE=4 SV=1	174299	76144	27	55.4	691	5.23	371060	570249	453.737	905.459	905.461	-0.0018	453	460	35.54	0.0019	AFLDNGIR
1	1	tr|Q1K5A2	tr|Q1K5A2|Q1K5A2_NEUCR Non-anchored cell wall protein 1 OS=Neurospora crassa (strain ATCC 24698 / 74-OR23-1A / CBS 708.71 / DSM 1257 / FGSC 987) OX=367110 GN=ncw-1 PE=4 SV=1	174299	76144	27	55.4	691	5.23	371061	235054	453.737	905.459	905.461	-0.0018	453	460	18.06	0.02	AFLDNGIR
1	1	tr|Q1K5A2	tr|Q1K5A2|Q1K5A2_NEUCR Non-anchored cell wall protein 1 OS=Neurospora crassa (strain ATCC 24698 / 74-OR23-1A / CBS 708.71 / DSM 1257 / FGSC 987) OX=367110 GN=ncw-1 PE=4 SV=1	174299	76144	27	55.4	691	5.23	371062	394906	453.737	905.459	905.461	-0.0018	453	460	23.24	0.0066	AFLDNGIR
1	1	tr|Q1K5A2	tr|Q1K5A2|Q1K5A2_NEUCR Non-anchored cell wall protein 1 OS=Neurospora crassa (strain ATCC 24698 / 74-OR23-1A / CBS 708.71 / DSM 1257 / FGSC 987) OX=367110 GN=ncw-1 PE=4 SV=1	174299	76144	27	55.4	691	5.23	371063	84068	453.737	905.459	905.461	-0.0018	453	460	18.43	0.019	AFLDNGIR
1	1	tr|Q1K5A2	tr|Q1K5A2|Q1K5A2_NEUCR Non-anchored cell wall protein 1 OS=Neurospora crassa (strain ATCC 24698 / 74-OR23-1A / CBS 708.71 / DSM 1257 / FGSC 987) OX=367110 GN=ncw-1 PE=4 SV=1	174299	76144	27	55.4	691	5.23	371065	488742	906.466	905.459	905.461	-0.0018	453	460	29.04	0.042	AFLDNGIR
1	1	tr|Q1K5A2	tr|Q1K5A2|Q1K5A2_NEUCR Non-anchored cell wall protein 1 OS=Neurospora crassa (strain ATCC 24698 / 74-OR23-1A / CBS 708.71 / DSM 1257 / FGSC 987) OX=367110 GN=ncw-1 PE=4 SV=1	174299	76144	27	55.4	691	5.23	371066	76783	906.466	905.459	905.461	-0.0018	453	460	40.37	0.0054	AFLDNGIR
1	1	tr|Q1K5A2	tr|Q1K5A2|Q1K5A2_NEUCR Non-anchored cell wall protein 1 OS=Neurospora crassa (strain ATCC 24698 / 74-OR23-1A / CBS 708.71 / DSM 1257 / FGSC 987) OX=367110 GN=ncw-1 PE=4 SV=1	174299	76144	27	55.4	691	5.23	371068	464132	453.737	905.459	905.461	-0.0018	453	460	21.82	0.009	AFLDNGIR
1	1	tr|Q1K5A2	tr|Q1K5A2|Q1K5A2_NEUCR Non-anchored cell wall protein 1 OS=Neurospora crassa (strain ATCC 24698 / 74-OR23-1A / CBS 708.71 / DSM 1257 / FGSC 987) OX=367110 GN=ncw-1 PE=4 SV=1	174299	76144	27	55.4	691	5.23	371070	305036	453.737	905.459	905.461	-0.0018	453	460	23.61	0.0061	AFLDNGIR
1	1	tr|Q1K5A2	tr|Q1K5A2|Q1K5A2_NEUCR Non-anchored cell wall protein 1 OS=Neurospora crassa (strain ATCC 24698 / 74-OR23-1A / CBS 708.71 / DSM 1257 / FGSC 987) OX=367110 GN=ncw-1 PE=4 SV=1	174299	76144	27	55.4	691	5.23	371071	489261	453.737	905.459	905.461	-0.0018	453	460	42.36	0.00031	AFLDNGIR
1	1	tr|Q1K5A2	tr|Q1K5A2|Q1K5A2_NEUCR Non-anchored cell wall protein 1 OS=Neurospora crassa (strain ATCC 24698 / 74-OR23-1A / CBS 708.71 / DSM 1257 / FGSC 987) OX=367110 GN=ncw-1 PE=4 SV=1	174299	76144	27	55.4	691	5.23	371072	304283	453.737	905.459	905.461	-0.0018	453	460	29.48	0.0041	AFLDNGIR
1	1	tr|Q1K5A2	tr|Q1K5A2|Q1K5A2_NEUCR Non-anchored cell wall protein 1 OS=Neurospora crassa (strain ATCC 24698 / 74-OR23-1A / CBS 708.71 / DSM 1257 / FGSC 987) OX=367110 GN=ncw-1 PE=4 SV=1	174299	76144	27	55.4	691	5.23	371075	76822	453.737	905.459	905.461	-0.0017	453	460	40.42	0.00092	AFLDNGIR
1	1	tr|Q1K5A2	tr|Q1K5A2|Q1K5A2_NEUCR Non-anchored cell wall protein 1 OS=Neurospora crassa (strain ATCC 24698 / 74-OR23-1A / CBS 708.71 / DSM 1257 / FGSC 987) OX=367110 GN=ncw-1 PE=4 SV=1	174299	76144	27	55.4	691	5.23	371076	75973	453.737	905.459	905.461	-0.0017	453	460	41.42	0.0002	AFLDNGIR
1	1	tr|Q1K5A2	tr|Q1K5A2|Q1K5A2_NEUCR Non-anchored cell wall protein 1 OS=Neurospora crassa (strain ATCC 24698 / 74-OR23-1A / CBS 708.71 / DSM 1257 / FGSC 987) OX=367110 GN=ncw-1 PE=4 SV=1	174299	76144	27	55.4	691	5.23	371078	301395	453.737	905.459	905.461	-0.0017	453	460	40.64	0.00015	AFLDNGIR
1	1	tr|Q1K5A2	tr|Q1K5A2|Q1K5A2_NEUCR Non-anchored cell wall protein 1 OS=Neurospora crassa (strain ATCC 24698 / 74-OR23-1A / CBS 708.71 / DSM 1257 / FGSC 987) OX=367110 GN=ncw-1 PE=4 SV=1	174299	76144	27	55.4	691	5.23	371079	492496	453.737	905.459	905.461	-0.0016	453	460	21.72	0.0092	AFLDNGIR
1	1	tr|Q1K5A2	tr|Q1K5A2|Q1K5A2_NEUCR Non-anchored cell wall protein 1 OS=Neurospora crassa (strain ATCC 24698 / 74-OR23-1A / CBS 708.71 / DSM 1257 / FGSC 987) OX=367110 GN=ncw-1 PE=4 SV=1	174299	76144	27	55.4	691	5.23	371080	301543	453.737	905.459	905.461	-0.0016	453	460	36.18	0.0004	AFLDNGIR
1	1	tr|Q1K5A2	tr|Q1K5A2|Q1K5A2_NEUCR Non-anchored cell wall protein 1 OS=Neurospora crassa (strain ATCC 24698 / 74-OR23-1A / CBS 708.71 / DSM 1257 / FGSC 987) OX=367110 GN=ncw-1 PE=4 SV=1	174299	76144	27	55.4	691	5.23	371081	84909	453.737	905.459	905.461	-0.0016	453	460	23.22	0.0066	AFLDNGIR
1	1	tr|Q1K5A2	tr|Q1K5A2|Q1K5A2_NEUCR Non-anchored cell wall protein 1 OS=Neurospora crassa (strain ATCC 24698 / 74-OR23-1A / CBS 708.71 / DSM 1257 / FGSC 987) OX=367110 GN=ncw-1 PE=4 SV=1	174299	76144	27	55.4	691	5.23	371083	488727	453.737	905.459	905.461	-0.0016	453	460	37.88	0.0015	AFLDNGIR
1	1	tr|Q1K5A2	tr|Q1K5A2|Q1K5A2_NEUCR Non-anchored cell wall protein 1 OS=Neurospora crassa (strain ATCC 24698 / 74-OR23-1A / CBS 708.71 / DSM 1257 / FGSC 987) OX=367110 GN=ncw-1 PE=4 SV=1	174299	76144	27	55.4	691	5.23	371084	85407	453.737	905.459	905.461	-0.0016	453	460	16.12	0.031	AFLDNGIR
1	1	tr|Q1K5A2	tr|Q1K5A2|Q1K5A2_NEUCR Non-anchored cell wall protein 1 OS=Neurospora crassa (strain ATCC 24698 / 74-OR23-1A / CBS 708.71 / DSM 1257 / FGSC 987) OX=367110 GN=ncw-1 PE=4 SV=1	174299	76144	27	55.4	691	5.23	371085	713774	453.737	905.459	905.461	-0.0016	453	460	21.63	0.0094	AFLDNGIR
1	1	tr|Q1K5A2	tr|Q1K5A2|Q1K5A2_NEUCR Non-anchored cell wall protein 1 OS=Neurospora crassa (strain ATCC 24698 / 74-OR23-1A / CBS 708.71 / DSM 1257 / FGSC 987) OX=367110 GN=ncw-1 PE=4 SV=1	174299	76144	27	55.4	691	5.23	371086	77163	453.737	905.459	905.461	-0.0016	453	460	40.92	0.00097	AFLDNGIR
1	1	tr|Q1K5A2	tr|Q1K5A2|Q1K5A2_NEUCR Non-anchored cell wall protein 1 OS=Neurospora crassa (strain ATCC 24698 / 74-OR23-1A / CBS 708.71 / DSM 1257 / FGSC 987) OX=367110 GN=ncw-1 PE=4 SV=1	174299	76144	27	55.4	691	5.23	371087	489388	453.737	905.459	905.461	-0.0016	453	460	41.2	0.00077	AFLDNGIR
1	1	tr|Q1K5A2	tr|Q1K5A2|Q1K5A2_NEUCR Non-anchored cell wall protein 1 OS=Neurospora crassa (strain ATCC 24698 / 74-OR23-1A / CBS 708.71 / DSM 1257 / FGSC 987) OX=367110 GN=ncw-1 PE=4 SV=1	174299	76144	27	55.4	691	5.23	371088	489284	453.737	905.459	905.461	-0.0016	453	460	42.2	0.00056	AFLDNGIR
1	1	tr|Q1K5A2	tr|Q1K5A2|Q1K5A2_NEUCR Non-anchored cell wall protein 1 OS=Neurospora crassa (strain ATCC 24698 / 74-OR23-1A / CBS 708.71 / DSM 1257 / FGSC 987) OX=367110 GN=ncw-1 PE=4 SV=1	174299	76144	27	55.4	691	5.23	371089	489288	453.737	905.459	905.461	-0.0016	453	460	40.53	0.00043	AFLDNGIR
1	1	tr|Q1K5A2	tr|Q1K5A2|Q1K5A2_NEUCR Non-anchored cell wall protein 1 OS=Neurospora crassa (strain ATCC 24698 / 74-OR23-1A / CBS 708.71 / DSM 1257 / FGSC 987) OX=367110 GN=ncw-1 PE=4 SV=1	174299	76144	27	55.4	691	5.23	371094	490170	453.737	905.459	905.461	-0.0015	453	460	40.36	0.00073	AFLDNGIR
1	1	tr|Q1K5A2	tr|Q1K5A2|Q1K5A2_NEUCR Non-anchored cell wall protein 1 OS=Neurospora crassa (strain ATCC 24698 / 74-OR23-1A / CBS 708.71 / DSM 1257 / FGSC 987) OX=367110 GN=ncw-1 PE=4 SV=1	174299	76144	27	55.4	691	5.23	371095	78373	453.737	905.459	905.461	-0.0015	453	460	41.31	0.00058	AFLDNGIR
1	1	tr|Q1K5A2	tr|Q1K5A2|Q1K5A2_NEUCR Non-anchored cell wall protein 1 OS=Neurospora crassa (strain ATCC 24698 / 74-OR23-1A / CBS 708.71 / DSM 1257 / FGSC 987) OX=367110 GN=ncw-1 PE=4 SV=1	174299	76144	27	55.4	691	5.23	371096	78924	453.737	905.459	905.461	-0.0015	453	460	40.02	0.00085	AFLDNGIR
1	1	tr|Q1K5A2	tr|Q1K5A2|Q1K5A2_NEUCR Non-anchored cell wall protein 1 OS=Neurospora crassa (strain ATCC 24698 / 74-OR23-1A / CBS 708.71 / DSM 1257 / FGSC 987) OX=367110 GN=ncw-1 PE=4 SV=1	174299	76144	27	55.4	691	5.23	371098	452577	453.737	905.459	905.461	-0.0015	453	460	28.13	0.0023	AFLDNGIR
1	1	tr|Q1K5A2	tr|Q1K5A2|Q1K5A2_NEUCR Non-anchored cell wall protein 1 OS=Neurospora crassa (strain ATCC 24698 / 74-OR23-1A / CBS 708.71 / DSM 1257 / FGSC 987) OX=367110 GN=ncw-1 PE=4 SV=1	174299	76144	27	55.4	691	5.23	371101	285328	453.737	905.459	905.461	-0.0015	453	460	27.34	0.0027	AFLDNGIR
1	1	tr|Q1K5A2	tr|Q1K5A2|Q1K5A2_NEUCR Non-anchored cell wall protein 1 OS=Neurospora crassa (strain ATCC 24698 / 74-OR23-1A / CBS 708.71 / DSM 1257 / FGSC 987) OX=367110 GN=ncw-1 PE=4 SV=1	174299	76144	27	55.4	691	5.23	371102	301949	453.737	905.459	905.461	-0.0015	453	460	39.31	0.00061	AFLDNGIR
1	1	tr|Q1K5A2	tr|Q1K5A2|Q1K5A2_NEUCR Non-anchored cell wall protein 1 OS=Neurospora crassa (strain ATCC 24698 / 74-OR23-1A / CBS 708.71 / DSM 1257 / FGSC 987) OX=367110 GN=ncw-1 PE=4 SV=1	174299	76144	27	55.4	691	5.23	371103	77114	453.737	905.459	905.461	-0.0015	453	460	40.92	0.00079	AFLDNGIR
1	1	tr|Q1K5A2	tr|Q1K5A2|Q1K5A2_NEUCR Non-anchored cell wall protein 1 OS=Neurospora crassa (strain ATCC 24698 / 74-OR23-1A / CBS 708.71 / DSM 1257 / FGSC 987) OX=367110 GN=ncw-1 PE=4 SV=1	174299	76144	27	55.4	691	5.23	371104	489865	453.737	905.459	905.461	-0.0015	453	460	40.69	0.0006	AFLDNGIR
1	1	tr|Q1K5A2	tr|Q1K5A2|Q1K5A2_NEUCR Non-anchored cell wall protein 1 OS=Neurospora crassa (strain ATCC 24698 / 74-OR23-1A / CBS 708.71 / DSM 1257 / FGSC 987) OX=367110 GN=ncw-1 PE=4 SV=1	174299	76144	27	55.4	691	5.23	371109	301843	453.737	905.459	905.461	-0.0014	453	460	41.71	0.00056	AFLDNGIR
1	1	tr|Q1K5A2	tr|Q1K5A2|Q1K5A2_NEUCR Non-anchored cell wall protein 1 OS=Neurospora crassa (strain ATCC 24698 / 74-OR23-1A / CBS 708.71 / DSM 1257 / FGSC 987) OX=367110 GN=ncw-1 PE=4 SV=1	174299	76144	27	55.4	691	5.23	371110	80229	453.737	905.459	905.461	-0.0014	453	460	39.38	0.00068	AFLDNGIR
1	1	tr|Q1K5A2	tr|Q1K5A2|Q1K5A2_NEUCR Non-anchored cell wall protein 1 OS=Neurospora crassa (strain ATCC 24698 / 74-OR23-1A / CBS 708.71 / DSM 1257 / FGSC 987) OX=367110 GN=ncw-1 PE=4 SV=1	174299	76144	27	55.4	691	5.23	371112	489518	906.467	905.459	905.461	-0.0014	453	460	35.89	0.014	AFLDNGIR
1	1	tr|Q1K5A2	tr|Q1K5A2|Q1K5A2_NEUCR Non-anchored cell wall protein 1 OS=Neurospora crassa (strain ATCC 24698 / 74-OR23-1A / CBS 708.71 / DSM 1257 / FGSC 987) OX=367110 GN=ncw-1 PE=4 SV=1	174299	76144	27	55.4	691	5.23	371113	331119	453.737	905.459	905.461	-0.0013	453	460	41.1	0.00025	AFLDNGIR
1	1	tr|Q1K5A2	tr|Q1K5A2|Q1K5A2_NEUCR Non-anchored cell wall protein 1 OS=Neurospora crassa (strain ATCC 24698 / 74-OR23-1A / CBS 708.71 / DSM 1257 / FGSC 987) OX=367110 GN=ncw-1 PE=4 SV=1	174299	76144	27	55.4	691	5.23	371115	302136	906.467	905.459	905.461	-0.0013	453	460	39.88	0.0058	AFLDNGIR
1	1	tr|Q1K5A2	tr|Q1K5A2|Q1K5A2_NEUCR Non-anchored cell wall protein 1 OS=Neurospora crassa (strain ATCC 24698 / 74-OR23-1A / CBS 708.71 / DSM 1257 / FGSC 987) OX=367110 GN=ncw-1 PE=4 SV=1	174299	76144	27	55.4	691	5.23	371117	19973	453.737	905.459	905.461	-0.0013	453	460	26.99	0.0029	AFLDNGIR
1	1	tr|Q1K5A2	tr|Q1K5A2|Q1K5A2_NEUCR Non-anchored cell wall protein 1 OS=Neurospora crassa (strain ATCC 24698 / 74-OR23-1A / CBS 708.71 / DSM 1257 / FGSC 987) OX=367110 GN=ncw-1 PE=4 SV=1	174299	76144	27	55.4	691	5.23	371119	571093	453.737	905.459	905.461	-0.0013	453	460	27.28	0.0028	AFLDNGIR
1	1	tr|Q1K5A2	tr|Q1K5A2|Q1K5A2_NEUCR Non-anchored cell wall protein 1 OS=Neurospora crassa (strain ATCC 24698 / 74-OR23-1A / CBS 708.71 / DSM 1257 / FGSC 987) OX=367110 GN=ncw-1 PE=4 SV=1	174299	76144	27	55.4	691	5.23	371124	45685	453.737	905.459	905.461	-0.0012	453	460	23.25	0.0066	AFLDNGIR
1	1	tr|Q1K5A2	tr|Q1K5A2|Q1K5A2_NEUCR Non-anchored cell wall protein 1 OS=Neurospora crassa (strain ATCC 24698 / 74-OR23-1A / CBS 708.71 / DSM 1257 / FGSC 987) OX=367110 GN=ncw-1 PE=4 SV=1	174299	76144	27	55.4	691	5.23	371125	77812	453.737	905.459	905.461	-0.0012	453	460	40.61	0.00067	AFLDNGIR
1	1	tr|Q1K5A2	tr|Q1K5A2|Q1K5A2_NEUCR Non-anchored cell wall protein 1 OS=Neurospora crassa (strain ATCC 24698 / 74-OR23-1A / CBS 708.71 / DSM 1257 / FGSC 987) OX=367110 GN=ncw-1 PE=4 SV=1	174299	76144	27	55.4	691	5.23	371126	301905	453.737	905.459	905.461	-0.0012	453	460	40.97	0.00033	AFLDNGIR
1	1	tr|Q1K5A2	tr|Q1K5A2|Q1K5A2_NEUCR Non-anchored cell wall protein 1 OS=Neurospora crassa (strain ATCC 24698 / 74-OR23-1A / CBS 708.71 / DSM 1257 / FGSC 987) OX=367110 GN=ncw-1 PE=4 SV=1	174299	76144	27	55.4	691	5.23	371127	301909	453.737	905.459	905.461	-0.0012	453	460	40.36	0.00042	AFLDNGIR
1	1	tr|Q1K5A2	tr|Q1K5A2|Q1K5A2_NEUCR Non-anchored cell wall protein 1 OS=Neurospora crassa (strain ATCC 24698 / 74-OR23-1A / CBS 708.71 / DSM 1257 / FGSC 987) OX=367110 GN=ncw-1 PE=4 SV=1	174299	76144	27	55.4	691	5.23	371128	301908	453.737	905.459	905.461	-0.0012	453	460	40.53	0.00033	AFLDNGIR
1	1	tr|Q1K5A2	tr|Q1K5A2|Q1K5A2_NEUCR Non-anchored cell wall protein 1 OS=Neurospora crassa (strain ATCC 24698 / 74-OR23-1A / CBS 708.71 / DSM 1257 / FGSC 987) OX=367110 GN=ncw-1 PE=4 SV=1	174299	76144	27	55.4	691	5.23	371130	302007	453.737	905.459	905.461	-0.0012	453	460	40.32	0.00029	AFLDNGIR
1	1	tr|Q1K5A2	tr|Q1K5A2|Q1K5A2_NEUCR Non-anchored cell wall protein 1 OS=Neurospora crassa (strain ATCC 24698 / 74-OR23-1A / CBS 708.71 / DSM 1257 / FGSC 987) OX=367110 GN=ncw-1 PE=4 SV=1	174299	76144	27	55.4	691	5.23	371131	758631	453.737	905.459	905.461	-0.0012	453	460	35.92	0.00043	AFLDNGIR
1	1	tr|Q1K5A2	tr|Q1K5A2|Q1K5A2_NEUCR Non-anchored cell wall protein 1 OS=Neurospora crassa (strain ATCC 24698 / 74-OR23-1A / CBS 708.71 / DSM 1257 / FGSC 987) OX=367110 GN=ncw-1 PE=4 SV=1	174299	76144	27	55.4	691	5.23	371132	285771	453.737	905.46	905.461	-0.0012	453	460	24.27	0.0053	AFLDNGIR
1	1	tr|Q1K5A2	tr|Q1K5A2|Q1K5A2_NEUCR Non-anchored cell wall protein 1 OS=Neurospora crassa (strain ATCC 24698 / 74-OR23-1A / CBS 708.71 / DSM 1257 / FGSC 987) OX=367110 GN=ncw-1 PE=4 SV=1	174299	76144	27	55.4	691	5.23	371133	586515	453.737	905.46	905.461	-0.0012	453	460	24.01	0.0056	AFLDNGIR
1	1	tr|Q1K5A2	tr|Q1K5A2|Q1K5A2_NEUCR Non-anchored cell wall protein 1 OS=Neurospora crassa (strain ATCC 24698 / 74-OR23-1A / CBS 708.71 / DSM 1257 / FGSC 987) OX=367110 GN=ncw-1 PE=4 SV=1	174299	76144	27	55.4	691	5.23	371134	301994	453.737	905.46	905.461	-0.0012	453	460	40.92	0.00056	AFLDNGIR
1	1	tr|Q1K5A2	tr|Q1K5A2|Q1K5A2_NEUCR Non-anchored cell wall protein 1 OS=Neurospora crassa (strain ATCC 24698 / 74-OR23-1A / CBS 708.71 / DSM 1257 / FGSC 987) OX=367110 GN=ncw-1 PE=4 SV=1	174299	76144	27	55.4	691	5.23	371136	303593	453.737	905.46	905.461	-0.0012	453	460	40.09	0.00091	AFLDNGIR
1	1	tr|Q1K5A2	tr|Q1K5A2|Q1K5A2_NEUCR Non-anchored cell wall protein 1 OS=Neurospora crassa (strain ATCC 24698 / 74-OR23-1A / CBS 708.71 / DSM 1257 / FGSC 987) OX=367110 GN=ncw-1 PE=4 SV=1	174299	76144	27	55.4	691	5.23	371137	301529	453.737	905.46	905.461	-0.0012	453	460	40.73	0.00015	AFLDNGIR
1	1	tr|Q1K5A2	tr|Q1K5A2|Q1K5A2_NEUCR Non-anchored cell wall protein 1 OS=Neurospora crassa (strain ATCC 24698 / 74-OR23-1A / CBS 708.71 / DSM 1257 / FGSC 987) OX=367110 GN=ncw-1 PE=4 SV=1	174299	76144	27	55.4	691	5.23	371138	303285	453.737	905.46	905.461	-0.0012	453	460	40.14	0.00085	AFLDNGIR
1	1	tr|Q1K5A2	tr|Q1K5A2|Q1K5A2_NEUCR Non-anchored cell wall protein 1 OS=Neurospora crassa (strain ATCC 24698 / 74-OR23-1A / CBS 708.71 / DSM 1257 / FGSC 987) OX=367110 GN=ncw-1 PE=4 SV=1	174299	76144	27	55.4	691	5.23	371139	490449	453.737	905.46	905.461	-0.0012	453	460	40.19	0.00099	AFLDNGIR
1	1	tr|Q1K5A2	tr|Q1K5A2|Q1K5A2_NEUCR Non-anchored cell wall protein 1 OS=Neurospora crassa (strain ATCC 24698 / 74-OR23-1A / CBS 708.71 / DSM 1257 / FGSC 987) OX=367110 GN=ncw-1 PE=4 SV=1	174299	76144	27	55.4	691	5.23	371140	301528	453.737	905.46	905.461	-0.0012	453	460	36.68	0.00047	AFLDNGIR
1	1	tr|Q1K5A2	tr|Q1K5A2|Q1K5A2_NEUCR Non-anchored cell wall protein 1 OS=Neurospora crassa (strain ATCC 24698 / 74-OR23-1A / CBS 708.71 / DSM 1257 / FGSC 987) OX=367110 GN=ncw-1 PE=4 SV=1	174299	76144	27	55.4	691	5.23	371141	79567	453.737	905.46	905.461	-0.0012	453	460	39.66	0.0011	AFLDNGIR
1	1	tr|Q1K5A2	tr|Q1K5A2|Q1K5A2_NEUCR Non-anchored cell wall protein 1 OS=Neurospora crassa (strain ATCC 24698 / 74-OR23-1A / CBS 708.71 / DSM 1257 / FGSC 987) OX=367110 GN=ncw-1 PE=4 SV=1	174299	76144	27	55.4	691	5.23	371142	489233	906.467	905.46	905.461	-0.0011	453	460	18.66	0.045	AFLDNGIR
1	1	tr|Q1K5A2	tr|Q1K5A2|Q1K5A2_NEUCR Non-anchored cell wall protein 1 OS=Neurospora crassa (strain ATCC 24698 / 74-OR23-1A / CBS 708.71 / DSM 1257 / FGSC 987) OX=367110 GN=ncw-1 PE=4 SV=1	174299	76144	27	55.4	691	5.23	371143	571331	453.737	905.46	905.461	-0.0011	453	460	16.82	0.026	AFLDNGIR
1	1	tr|Q1K5A2	tr|Q1K5A2|Q1K5A2_NEUCR Non-anchored cell wall protein 1 OS=Neurospora crassa (strain ATCC 24698 / 74-OR23-1A / CBS 708.71 / DSM 1257 / FGSC 987) OX=367110 GN=ncw-1 PE=4 SV=1	174299	76144	27	55.4	691	5.23	371144	44889	453.737	905.46	905.461	-0.0011	453	460	25.47	0.0041	AFLDNGIR
1	1	tr|Q1K5A2	tr|Q1K5A2|Q1K5A2_NEUCR Non-anchored cell wall protein 1 OS=Neurospora crassa (strain ATCC 24698 / 74-OR23-1A / CBS 708.71 / DSM 1257 / FGSC 987) OX=367110 GN=ncw-1 PE=4 SV=1	174299	76144	27	55.4	691	5.23	371145	43971	453.737	905.46	905.461	-0.0011	453	460	36.65	0.0034	AFLDNGIR
1	1	tr|Q1K5A2	tr|Q1K5A2|Q1K5A2_NEUCR Non-anchored cell wall protein 1 OS=Neurospora crassa (strain ATCC 24698 / 74-OR23-1A / CBS 708.71 / DSM 1257 / FGSC 987) OX=367110 GN=ncw-1 PE=4 SV=1	174299	76144	27	55.4	691	5.23	371149	448268	453.737	905.46	905.461	-0.001	453	460	27.12	0.0029	AFLDNGIR
1	1	tr|Q1K5A2	tr|Q1K5A2|Q1K5A2_NEUCR Non-anchored cell wall protein 1 OS=Neurospora crassa (strain ATCC 24698 / 74-OR23-1A / CBS 708.71 / DSM 1257 / FGSC 987) OX=367110 GN=ncw-1 PE=4 SV=1	174299	76144	27	55.4	691	5.23	371151	488784	453.737	905.46	905.461	-0.001	453	460	41.68	0.00031	AFLDNGIR
1	1	tr|Q1K5A2	tr|Q1K5A2|Q1K5A2_NEUCR Non-anchored cell wall protein 1 OS=Neurospora crassa (strain ATCC 24698 / 74-OR23-1A / CBS 708.71 / DSM 1257 / FGSC 987) OX=367110 GN=ncw-1 PE=4 SV=1	174299	76144	27	55.4	691	5.23	371154	148477	453.737	905.46	905.461	-0.001	453	460	40.46	0.00016	AFLDNGIR
1	1	tr|Q1K5A2	tr|Q1K5A2|Q1K5A2_NEUCR Non-anchored cell wall protein 1 OS=Neurospora crassa (strain ATCC 24698 / 74-OR23-1A / CBS 708.71 / DSM 1257 / FGSC 987) OX=367110 GN=ncw-1 PE=4 SV=1	174299	76144	27	55.4	691	5.23	371159	301379	453.737	905.46	905.461	-0.001	453	460	41.17	0.00035	AFLDNGIR
1	1	tr|Q1K5A2	tr|Q1K5A2|Q1K5A2_NEUCR Non-anchored cell wall protein 1 OS=Neurospora crassa (strain ATCC 24698 / 74-OR23-1A / CBS 708.71 / DSM 1257 / FGSC 987) OX=367110 GN=ncw-1 PE=4 SV=1	174299	76144	27	55.4	691	5.23	371160	76646	453.737	905.46	905.461	-0.001	453	460	46.01	0.00016	AFLDNGIR
1	1	tr|Q1K5A2	tr|Q1K5A2|Q1K5A2_NEUCR Non-anchored cell wall protein 1 OS=Neurospora crassa (strain ATCC 24698 / 74-OR23-1A / CBS 708.71 / DSM 1257 / FGSC 987) OX=367110 GN=ncw-1 PE=4 SV=1	174299	76144	27	55.4	691	5.23	371161	301371	453.737	905.46	905.461	-0.001	453	460	41.19	0.00014	AFLDNGIR
1	1	tr|Q1K5A2	tr|Q1K5A2|Q1K5A2_NEUCR Non-anchored cell wall protein 1 OS=Neurospora crassa (strain ATCC 24698 / 74-OR23-1A / CBS 708.71 / DSM 1257 / FGSC 987) OX=367110 GN=ncw-1 PE=4 SV=1	174299	76144	27	55.4	691	5.23	371162	491203	453.737	905.46	905.461	-0.001	453	460	27.02	0.0029	AFLDNGIR
1	1	tr|Q1K5A2	tr|Q1K5A2|Q1K5A2_NEUCR Non-anchored cell wall protein 1 OS=Neurospora crassa (strain ATCC 24698 / 74-OR23-1A / CBS 708.71 / DSM 1257 / FGSC 987) OX=367110 GN=ncw-1 PE=4 SV=1	174299	76144	27	55.4	691	5.23	371164	571988	453.737	905.46	905.461	-0.0009	453	460	16.35	0.029	AFLDNGIR
1	1	tr|Q1K5A2	tr|Q1K5A2|Q1K5A2_NEUCR Non-anchored cell wall protein 1 OS=Neurospora crassa (strain ATCC 24698 / 74-OR23-1A / CBS 708.71 / DSM 1257 / FGSC 987) OX=367110 GN=ncw-1 PE=4 SV=1	174299	76144	27	55.4	691	5.23	371165	254536	453.737	905.46	905.461	-0.0009	453	460	23.93	0.0057	AFLDNGIR
1	1	tr|Q1K5A2	tr|Q1K5A2|Q1K5A2_NEUCR Non-anchored cell wall protein 1 OS=Neurospora crassa (strain ATCC 24698 / 74-OR23-1A / CBS 708.71 / DSM 1257 / FGSC 987) OX=367110 GN=ncw-1 PE=4 SV=1	174299	76144	27	55.4	691	5.23	371167	492133	453.737	905.46	905.461	-0.0009	453	460	38.74	0.00043	AFLDNGIR
1	1	tr|Q1K5A2	tr|Q1K5A2|Q1K5A2_NEUCR Non-anchored cell wall protein 1 OS=Neurospora crassa (strain ATCC 24698 / 74-OR23-1A / CBS 708.71 / DSM 1257 / FGSC 987) OX=367110 GN=ncw-1 PE=4 SV=1	174299	76144	27	55.4	691	5.23	371168	303025	453.737	905.46	905.461	-0.0009	453	460	28.79	0.0037	AFLDNGIR
1	1	tr|Q1K5A2	tr|Q1K5A2|Q1K5A2_NEUCR Non-anchored cell wall protein 1 OS=Neurospora crassa (strain ATCC 24698 / 74-OR23-1A / CBS 708.71 / DSM 1257 / FGSC 987) OX=367110 GN=ncw-1 PE=4 SV=1	174299	76144	27	55.4	691	5.23	371169	301899	453.737	905.46	905.461	-0.0009	453	460	34.56	0.0021	AFLDNGIR
1	1	tr|Q1K5A2	tr|Q1K5A2|Q1K5A2_NEUCR Non-anchored cell wall protein 1 OS=Neurospora crassa (strain ATCC 24698 / 74-OR23-1A / CBS 708.71 / DSM 1257 / FGSC 987) OX=367110 GN=ncw-1 PE=4 SV=1	174299	76144	27	55.4	691	5.23	371170	303782	453.737	905.46	905.461	-0.0009	453	460	40.11	0.0013	AFLDNGIR
1	1	tr|Q1K5A2	tr|Q1K5A2|Q1K5A2_NEUCR Non-anchored cell wall protein 1 OS=Neurospora crassa (strain ATCC 24698 / 74-OR23-1A / CBS 708.71 / DSM 1257 / FGSC 987) OX=367110 GN=ncw-1 PE=4 SV=1	174299	76144	27	55.4	691	5.23	371172	452631	453.737	905.46	905.461	-0.0009	453	460	14.5	0.044	AFLDNGIR
1	1	tr|Q1K5A2	tr|Q1K5A2|Q1K5A2_NEUCR Non-anchored cell wall protein 1 OS=Neurospora crassa (strain ATCC 24698 / 74-OR23-1A / CBS 708.71 / DSM 1257 / FGSC 987) OX=367110 GN=ncw-1 PE=4 SV=1	174299	76144	27	55.4	691	5.23	371174	394351	453.737	905.46	905.461	-0.0009	453	460	20.37	0.012	AFLDNGIR
1	1	tr|Q1K5A2	tr|Q1K5A2|Q1K5A2_NEUCR Non-anchored cell wall protein 1 OS=Neurospora crassa (strain ATCC 24698 / 74-OR23-1A / CBS 708.71 / DSM 1257 / FGSC 987) OX=367110 GN=ncw-1 PE=4 SV=1	174299	76144	27	55.4	691	5.23	371175	114244	453.737	905.46	905.461	-0.0009	453	460	20.03	0.013	AFLDNGIR
1	1	tr|Q1K5A2	tr|Q1K5A2|Q1K5A2_NEUCR Non-anchored cell wall protein 1 OS=Neurospora crassa (strain ATCC 24698 / 74-OR23-1A / CBS 708.71 / DSM 1257 / FGSC 987) OX=367110 GN=ncw-1 PE=4 SV=1	174299	76144	27	55.4	691	5.23	371177	394356	453.737	905.46	905.461	-0.0009	453	460	35.97	0.00042	AFLDNGIR
1	1	tr|Q1K5A2	tr|Q1K5A2|Q1K5A2_NEUCR Non-anchored cell wall protein 1 OS=Neurospora crassa (strain ATCC 24698 / 74-OR23-1A / CBS 708.71 / DSM 1257 / FGSC 987) OX=367110 GN=ncw-1 PE=4 SV=1	174299	76144	27	55.4	691	5.23	371182	448250	453.737	905.46	905.461	-0.0008	453	460	21.96	0.0087	AFLDNGIR
1	1	tr|Q1K5A2	tr|Q1K5A2|Q1K5A2_NEUCR Non-anchored cell wall protein 1 OS=Neurospora crassa (strain ATCC 24698 / 74-OR23-1A / CBS 708.71 / DSM 1257 / FGSC 987) OX=367110 GN=ncw-1 PE=4 SV=1	174299	76144	27	55.4	691	5.23	371183	394701	453.737	905.46	905.461	-0.0008	453	460	26.76	0.0087	AFLDNGIR
1	1	tr|Q1K5A2	tr|Q1K5A2|Q1K5A2_NEUCR Non-anchored cell wall protein 1 OS=Neurospora crassa (strain ATCC 24698 / 74-OR23-1A / CBS 708.71 / DSM 1257 / FGSC 987) OX=367110 GN=ncw-1 PE=4 SV=1	174299	76144	27	55.4	691	5.23	371184	78406	453.737	905.46	905.461	-0.0008	453	460	40.07	0.0009	AFLDNGIR
1	1	tr|Q1K5A2	tr|Q1K5A2|Q1K5A2_NEUCR Non-anchored cell wall protein 1 OS=Neurospora crassa (strain ATCC 24698 / 74-OR23-1A / CBS 708.71 / DSM 1257 / FGSC 987) OX=367110 GN=ncw-1 PE=4 SV=1	174299	76144	27	55.4	691	5.23	371185	265450	453.737	905.46	905.461	-0.0008	453	460	37.23	0.00032	AFLDNGIR
1	1	tr|Q1K5A2	tr|Q1K5A2|Q1K5A2_NEUCR Non-anchored cell wall protein 1 OS=Neurospora crassa (strain ATCC 24698 / 74-OR23-1A / CBS 708.71 / DSM 1257 / FGSC 987) OX=367110 GN=ncw-1 PE=4 SV=1	174299	76144	27	55.4	691	5.23	371186	90824	453.737	905.46	905.461	-0.0008	453	460	40.62	0.00027	AFLDNGIR
1	1	tr|Q1K5A2	tr|Q1K5A2|Q1K5A2_NEUCR Non-anchored cell wall protein 1 OS=Neurospora crassa (strain ATCC 24698 / 74-OR23-1A / CBS 708.71 / DSM 1257 / FGSC 987) OX=367110 GN=ncw-1 PE=4 SV=1	174299	76144	27	55.4	691	5.23	371189	302149	453.737	905.46	905.461	-0.0007	453	460	41.18	0.00067	AFLDNGIR
1	1	tr|Q1K5A2	tr|Q1K5A2|Q1K5A2_NEUCR Non-anchored cell wall protein 1 OS=Neurospora crassa (strain ATCC 24698 / 74-OR23-1A / CBS 708.71 / DSM 1257 / FGSC 987) OX=367110 GN=ncw-1 PE=4 SV=1	174299	76144	27	55.4	691	5.23	371195	463129	453.737	905.46	905.461	-0.0007	453	460	41.16	0.00037	AFLDNGIR
1	1	tr|Q1K5A2	tr|Q1K5A2|Q1K5A2_NEUCR Non-anchored cell wall protein 1 OS=Neurospora crassa (strain ATCC 24698 / 74-OR23-1A / CBS 708.71 / DSM 1257 / FGSC 987) OX=367110 GN=ncw-1 PE=4 SV=1	174299	76144	27	55.4	691	5.23	371196	113994	453.737	905.46	905.461	-0.0007	453	460	36.14	0.00041	AFLDNGIR
1	1	tr|Q1K5A2	tr|Q1K5A2|Q1K5A2_NEUCR Non-anchored cell wall protein 1 OS=Neurospora crassa (strain ATCC 24698 / 74-OR23-1A / CBS 708.71 / DSM 1257 / FGSC 987) OX=367110 GN=ncw-1 PE=4 SV=1	174299	76144	27	55.4	691	5.23	371197	90769	453.737	905.46	905.461	-0.0007	453	460	39.17	0.00026	AFLDNGIR
1	1	tr|Q1K5A2	tr|Q1K5A2|Q1K5A2_NEUCR Non-anchored cell wall protein 1 OS=Neurospora crassa (strain ATCC 24698 / 74-OR23-1A / CBS 708.71 / DSM 1257 / FGSC 987) OX=367110 GN=ncw-1 PE=4 SV=1	174299	76144	27	55.4	691	5.23	371198	235084	453.737	905.46	905.461	-0.0007	453	460	35.59	0.00069	AFLDNGIR
1	1	tr|Q1K5A2	tr|Q1K5A2|Q1K5A2_NEUCR Non-anchored cell wall protein 1 OS=Neurospora crassa (strain ATCC 24698 / 74-OR23-1A / CBS 708.71 / DSM 1257 / FGSC 987) OX=367110 GN=ncw-1 PE=4 SV=1	174299	76144	27	55.4	691	5.23	371202	528044	453.737	905.46	905.461	-0.0007	453	460	14.28	0.046	AFLDNGIR
1	1	tr|Q1K5A2	tr|Q1K5A2|Q1K5A2_NEUCR Non-anchored cell wall protein 1 OS=Neurospora crassa (strain ATCC 24698 / 74-OR23-1A / CBS 708.71 / DSM 1257 / FGSC 987) OX=367110 GN=ncw-1 PE=4 SV=1	174299	76144	27	55.4	691	5.23	371203	571684	453.737	905.46	905.461	-0.0007	453	460	22.87	0.0072	AFLDNGIR
1	1	tr|Q1K5A2	tr|Q1K5A2|Q1K5A2_NEUCR Non-anchored cell wall protein 1 OS=Neurospora crassa (strain ATCC 24698 / 74-OR23-1A / CBS 708.71 / DSM 1257 / FGSC 987) OX=367110 GN=ncw-1 PE=4 SV=1	174299	76144	27	55.4	691	5.23	371205	463506	453.737	905.46	905.461	-0.0007	453	460	27.75	0.0025	AFLDNGIR
1	1	tr|Q1K5A2	tr|Q1K5A2|Q1K5A2_NEUCR Non-anchored cell wall protein 1 OS=Neurospora crassa (strain ATCC 24698 / 74-OR23-1A / CBS 708.71 / DSM 1257 / FGSC 987) OX=367110 GN=ncw-1 PE=4 SV=1	174299	76144	27	55.4	691	5.23	371206	86679	453.737	905.46	905.461	-0.0007	453	460	15.46	0.035	AFLDNGIR
1	1	tr|Q1K5A2	tr|Q1K5A2|Q1K5A2_NEUCR Non-anchored cell wall protein 1 OS=Neurospora crassa (strain ATCC 24698 / 74-OR23-1A / CBS 708.71 / DSM 1257 / FGSC 987) OX=367110 GN=ncw-1 PE=4 SV=1	174299	76144	27	55.4	691	5.23	371207	44162	453.737	905.46	905.461	-0.0007	453	460	36.67	0.001	AFLDNGIR
1	1	tr|Q1K5A2	tr|Q1K5A2|Q1K5A2_NEUCR Non-anchored cell wall protein 1 OS=Neurospora crassa (strain ATCC 24698 / 74-OR23-1A / CBS 708.71 / DSM 1257 / FGSC 987) OX=367110 GN=ncw-1 PE=4 SV=1	174299	76144	27	55.4	691	5.23	371208	113367	453.737	905.46	905.461	-0.0007	453	460	35.4	0.00098	AFLDNGIR
1	1	tr|Q1K5A2	tr|Q1K5A2|Q1K5A2_NEUCR Non-anchored cell wall protein 1 OS=Neurospora crassa (strain ATCC 24698 / 74-OR23-1A / CBS 708.71 / DSM 1257 / FGSC 987) OX=367110 GN=ncw-1 PE=4 SV=1	174299	76144	27	55.4	691	5.23	371209	76614	453.737	905.46	905.461	-0.0007	453	460	36.34	0.00079	AFLDNGIR
1	1	tr|Q1K5A2	tr|Q1K5A2|Q1K5A2_NEUCR Non-anchored cell wall protein 1 OS=Neurospora crassa (strain ATCC 24698 / 74-OR23-1A / CBS 708.71 / DSM 1257 / FGSC 987) OX=367110 GN=ncw-1 PE=4 SV=1	174299	76144	27	55.4	691	5.23	371211	620571	453.737	905.46	905.461	-0.0007	453	460	35.53	0.00047	AFLDNGIR
1	1	tr|Q1K5A2	tr|Q1K5A2|Q1K5A2_NEUCR Non-anchored cell wall protein 1 OS=Neurospora crassa (strain ATCC 24698 / 74-OR23-1A / CBS 708.71 / DSM 1257 / FGSC 987) OX=367110 GN=ncw-1 PE=4 SV=1	174299	76144	27	55.4	691	5.23	371214	420250	453.737	905.46	905.461	-0.0006	453	460	23.11	0.0068	AFLDNGIR
1	1	tr|Q1K5A2	tr|Q1K5A2|Q1K5A2_NEUCR Non-anchored cell wall protein 1 OS=Neurospora crassa (strain ATCC 24698 / 74-OR23-1A / CBS 708.71 / DSM 1257 / FGSC 987) OX=367110 GN=ncw-1 PE=4 SV=1	174299	76144	27	55.4	691	5.23	371215	148436	453.737	905.46	905.461	-0.0006	453	460	27.62	0.03	AFLDNGIR
1	1	tr|Q1K5A2	tr|Q1K5A2|Q1K5A2_NEUCR Non-anchored cell wall protein 1 OS=Neurospora crassa (strain ATCC 24698 / 74-OR23-1A / CBS 708.71 / DSM 1257 / FGSC 987) OX=367110 GN=ncw-1 PE=4 SV=1	174299	76144	27	55.4	691	5.23	371216	76719	453.737	905.46	905.461	-0.0006	453	460	52.27	2.8e-05	AFLDNGIR
1	1	tr|Q1K5A2	tr|Q1K5A2|Q1K5A2_NEUCR Non-anchored cell wall protein 1 OS=Neurospora crassa (strain ATCC 24698 / 74-OR23-1A / CBS 708.71 / DSM 1257 / FGSC 987) OX=367110 GN=ncw-1 PE=4 SV=1	174299	76144	27	55.4	691	5.23	371218	586378	453.737	905.46	905.461	-0.0006	453	460	22.95	0.007	AFLDNGIR
1	1	tr|Q1K5A2	tr|Q1K5A2|Q1K5A2_NEUCR Non-anchored cell wall protein 1 OS=Neurospora crassa (strain ATCC 24698 / 74-OR23-1A / CBS 708.71 / DSM 1257 / FGSC 987) OX=367110 GN=ncw-1 PE=4 SV=1	174299	76144	27	55.4	691	5.23	371219	44444	453.737	905.46	905.461	-0.0006	453	460	40.92	0.00056	AFLDNGIR
1	1	tr|Q1K5A2	tr|Q1K5A2|Q1K5A2_NEUCR Non-anchored cell wall protein 1 OS=Neurospora crassa (strain ATCC 24698 / 74-OR23-1A / CBS 708.71 / DSM 1257 / FGSC 987) OX=367110 GN=ncw-1 PE=4 SV=1	174299	76144	27	55.4	691	5.23	371220	80530	453.737	905.46	905.461	-0.0006	453	460	30.18	0.0017	AFLDNGIR
1	1	tr|Q1K5A2	tr|Q1K5A2|Q1K5A2_NEUCR Non-anchored cell wall protein 1 OS=Neurospora crassa (strain ATCC 24698 / 74-OR23-1A / CBS 708.71 / DSM 1257 / FGSC 987) OX=367110 GN=ncw-1 PE=4 SV=1	174299	76144	27	55.4	691	5.23	371221	76189	453.737	905.46	905.461	-0.0006	453	460	35.34	0.0028	AFLDNGIR
1	1	tr|Q1K5A2	tr|Q1K5A2|Q1K5A2_NEUCR Non-anchored cell wall protein 1 OS=Neurospora crassa (strain ATCC 24698 / 74-OR23-1A / CBS 708.71 / DSM 1257 / FGSC 987) OX=367110 GN=ncw-1 PE=4 SV=1	174299	76144	27	55.4	691	5.23	371223	181536	453.737	905.46	905.461	-0.0006	453	460	36.39	0.0028	AFLDNGIR
1	1	tr|Q1K5A2	tr|Q1K5A2|Q1K5A2_NEUCR Non-anchored cell wall protein 1 OS=Neurospora crassa (strain ATCC 24698 / 74-OR23-1A / CBS 708.71 / DSM 1257 / FGSC 987) OX=367110 GN=ncw-1 PE=4 SV=1	174299	76144	27	55.4	691	5.23	371224	303539	453.737	905.46	905.461	-0.0006	453	460	35.97	0.0016	AFLDNGIR
1	1	tr|Q1K5A2	tr|Q1K5A2|Q1K5A2_NEUCR Non-anchored cell wall protein 1 OS=Neurospora crassa (strain ATCC 24698 / 74-OR23-1A / CBS 708.71 / DSM 1257 / FGSC 987) OX=367110 GN=ncw-1 PE=4 SV=1	174299	76144	27	55.4	691	5.23	371226	44195	453.737	905.46	905.461	-0.0006	453	460	35.83	0.00044	AFLDNGIR
1	1	tr|Q1K5A2	tr|Q1K5A2|Q1K5A2_NEUCR Non-anchored cell wall protein 1 OS=Neurospora crassa (strain ATCC 24698 / 74-OR23-1A / CBS 708.71 / DSM 1257 / FGSC 987) OX=367110 GN=ncw-1 PE=4 SV=1	174299	76144	27	55.4	691	5.23	371227	235158	906.467	905.46	905.461	-0.0006	453	460	18	0.038	AFLDNGIR
1	1	tr|Q1K5A2	tr|Q1K5A2|Q1K5A2_NEUCR Non-anchored cell wall protein 1 OS=Neurospora crassa (strain ATCC 24698 / 74-OR23-1A / CBS 708.71 / DSM 1257 / FGSC 987) OX=367110 GN=ncw-1 PE=4 SV=1	174299	76144	27	55.4	691	5.23	371229	561567	453.737	905.46	905.461	-0.0006	453	460	28.91	0.0019	AFLDNGIR
1	1	tr|Q1K5A2	tr|Q1K5A2|Q1K5A2_NEUCR Non-anchored cell wall protein 1 OS=Neurospora crassa (strain ATCC 24698 / 74-OR23-1A / CBS 708.71 / DSM 1257 / FGSC 987) OX=367110 GN=ncw-1 PE=4 SV=1	174299	76144	27	55.4	691	5.23	371230	561492	453.737	905.46	905.461	-0.0006	453	460	25.19	0.0043	AFLDNGIR
1	1	tr|Q1K5A2	tr|Q1K5A2|Q1K5A2_NEUCR Non-anchored cell wall protein 1 OS=Neurospora crassa (strain ATCC 24698 / 74-OR23-1A / CBS 708.71 / DSM 1257 / FGSC 987) OX=367110 GN=ncw-1 PE=4 SV=1	174299	76144	27	55.4	691	5.23	371232	254544	453.737	905.46	905.461	-0.0006	453	460	24.19	0.0054	AFLDNGIR
1	1	tr|Q1K5A2	tr|Q1K5A2|Q1K5A2_NEUCR Non-anchored cell wall protein 1 OS=Neurospora crassa (strain ATCC 24698 / 74-OR23-1A / CBS 708.71 / DSM 1257 / FGSC 987) OX=367110 GN=ncw-1 PE=4 SV=1	174299	76144	27	55.4	691	5.23	371233	285447	453.737	905.46	905.461	-0.0006	453	460	27.28	0.0028	AFLDNGIR
1	1	tr|Q1K5A2	tr|Q1K5A2|Q1K5A2_NEUCR Non-anchored cell wall protein 1 OS=Neurospora crassa (strain ATCC 24698 / 74-OR23-1A / CBS 708.71 / DSM 1257 / FGSC 987) OX=367110 GN=ncw-1 PE=4 SV=1	174299	76144	27	55.4	691	5.23	371234	570897	453.737	905.46	905.461	-0.0006	453	460	29.41	0.0051	AFLDNGIR
1	1	tr|Q1K5A2	tr|Q1K5A2|Q1K5A2_NEUCR Non-anchored cell wall protein 1 OS=Neurospora crassa (strain ATCC 24698 / 74-OR23-1A / CBS 708.71 / DSM 1257 / FGSC 987) OX=367110 GN=ncw-1 PE=4 SV=1	174299	76144	27	55.4	691	5.23	371235	76561	453.737	905.46	905.461	-0.0006	453	460	41.37	0.00067	AFLDNGIR
1	1	tr|Q1K5A2	tr|Q1K5A2|Q1K5A2_NEUCR Non-anchored cell wall protein 1 OS=Neurospora crassa (strain ATCC 24698 / 74-OR23-1A / CBS 708.71 / DSM 1257 / FGSC 987) OX=367110 GN=ncw-1 PE=4 SV=1	174299	76144	27	55.4	691	5.23	371236	76554	453.737	905.46	905.461	-0.0006	453	460	40.56	0.00046	AFLDNGIR
1	1	tr|Q1K5A2	tr|Q1K5A2|Q1K5A2_NEUCR Non-anchored cell wall protein 1 OS=Neurospora crassa (strain ATCC 24698 / 74-OR23-1A / CBS 708.71 / DSM 1257 / FGSC 987) OX=367110 GN=ncw-1 PE=4 SV=1	174299	76144	27	55.4	691	5.23	371238	302729	453.737	905.46	905.461	-0.0006	453	460	40.54	0.00066	AFLDNGIR
1	1	tr|Q1K5A2	tr|Q1K5A2|Q1K5A2_NEUCR Non-anchored cell wall protein 1 OS=Neurospora crassa (strain ATCC 24698 / 74-OR23-1A / CBS 708.71 / DSM 1257 / FGSC 987) OX=367110 GN=ncw-1 PE=4 SV=1	174299	76144	27	55.4	691	5.23	371239	44816	453.737	905.46	905.461	-0.0006	453	460	40.59	0.00016	AFLDNGIR
1	1	tr|Q1K5A2	tr|Q1K5A2|Q1K5A2_NEUCR Non-anchored cell wall protein 1 OS=Neurospora crassa (strain ATCC 24698 / 74-OR23-1A / CBS 708.71 / DSM 1257 / FGSC 987) OX=367110 GN=ncw-1 PE=4 SV=1	174299	76144	27	55.4	691	5.23	371240	43977	453.737	905.46	905.461	-0.0006	453	460	40.59	0.0003	AFLDNGIR
1	1	tr|Q1K5A2	tr|Q1K5A2|Q1K5A2_NEUCR Non-anchored cell wall protein 1 OS=Neurospora crassa (strain ATCC 24698 / 74-OR23-1A / CBS 708.71 / DSM 1257 / FGSC 987) OX=367110 GN=ncw-1 PE=4 SV=1	174299	76144	27	55.4	691	5.23	371243	235241	453.737	905.46	905.461	-0.0005	453	460	25.32	0.0042	AFLDNGIR
1	1	tr|Q1K5A2	tr|Q1K5A2|Q1K5A2_NEUCR Non-anchored cell wall protein 1 OS=Neurospora crassa (strain ATCC 24698 / 74-OR23-1A / CBS 708.71 / DSM 1257 / FGSC 987) OX=367110 GN=ncw-1 PE=4 SV=1	174299	76144	27	55.4	691	5.23	371244	182043	453.737	905.46	905.461	-0.0005	453	460	41.33	0.00046	AFLDNGIR
1	1	tr|Q1K5A2	tr|Q1K5A2|Q1K5A2_NEUCR Non-anchored cell wall protein 1 OS=Neurospora crassa (strain ATCC 24698 / 74-OR23-1A / CBS 708.71 / DSM 1257 / FGSC 987) OX=367110 GN=ncw-1 PE=4 SV=1	174299	76144	27	55.4	691	5.23	371245	76577	453.737	905.46	905.461	-0.0005	453	460	42.37	0.00052	AFLDNGIR
1	1	tr|Q1K5A2	tr|Q1K5A2|Q1K5A2_NEUCR Non-anchored cell wall protein 1 OS=Neurospora crassa (strain ATCC 24698 / 74-OR23-1A / CBS 708.71 / DSM 1257 / FGSC 987) OX=367110 GN=ncw-1 PE=4 SV=1	174299	76144	27	55.4	691	5.23	371246	76578	453.737	905.46	905.461	-0.0005	453	460	40.9	0.00044	AFLDNGIR
1	1	tr|Q1K5A2	tr|Q1K5A2|Q1K5A2_NEUCR Non-anchored cell wall protein 1 OS=Neurospora crassa (strain ATCC 24698 / 74-OR23-1A / CBS 708.71 / DSM 1257 / FGSC 987) OX=367110 GN=ncw-1 PE=4 SV=1	174299	76144	27	55.4	691	5.23	371247	302089	453.737	905.46	905.461	-0.0005	453	460	40.54	0.00041	AFLDNGIR
1	1	tr|Q1K5A2	tr|Q1K5A2|Q1K5A2_NEUCR Non-anchored cell wall protein 1 OS=Neurospora crassa (strain ATCC 24698 / 74-OR23-1A / CBS 708.71 / DSM 1257 / FGSC 987) OX=367110 GN=ncw-1 PE=4 SV=1	174299	76144	27	55.4	691	5.23	371248	463088	453.737	905.46	905.461	-0.0005	453	460	41.24	0.00055	AFLDNGIR
1	1	tr|Q1K5A2	tr|Q1K5A2|Q1K5A2_NEUCR Non-anchored cell wall protein 1 OS=Neurospora crassa (strain ATCC 24698 / 74-OR23-1A / CBS 708.71 / DSM 1257 / FGSC 987) OX=367110 GN=ncw-1 PE=4 SV=1	174299	76144	27	55.4	691	5.23	371249	331067	453.737	905.46	905.461	-0.0005	453	460	37.08	0.00064	AFLDNGIR
1	1	tr|Q1K5A2	tr|Q1K5A2|Q1K5A2_NEUCR Non-anchored cell wall protein 1 OS=Neurospora crassa (strain ATCC 24698 / 74-OR23-1A / CBS 708.71 / DSM 1257 / FGSC 987) OX=367110 GN=ncw-1 PE=4 SV=1	174299	76144	27	55.4	691	5.23	371250	675853	453.737	905.46	905.461	-0.0005	453	460	36.39	0.0011	AFLDNGIR
1	1	tr|Q1K5A2	tr|Q1K5A2|Q1K5A2_NEUCR Non-anchored cell wall protein 1 OS=Neurospora crassa (strain ATCC 24698 / 74-OR23-1A / CBS 708.71 / DSM 1257 / FGSC 987) OX=367110 GN=ncw-1 PE=4 SV=1	174299	76144	27	55.4	691	5.23	371253	620614	453.737	905.46	905.461	-0.0005	453	460	35.3	0.00049	AFLDNGIR
1	1	tr|Q1K5A2	tr|Q1K5A2|Q1K5A2_NEUCR Non-anchored cell wall protein 1 OS=Neurospora crassa (strain ATCC 24698 / 74-OR23-1A / CBS 708.71 / DSM 1257 / FGSC 987) OX=367110 GN=ncw-1 PE=4 SV=1	174299	76144	27	55.4	691	5.23	371254	1812	453.737	905.46	905.461	-0.0004	453	460	28.78	0.0023	AFLDNGIR
1	1	tr|Q1K5A2	tr|Q1K5A2|Q1K5A2_NEUCR Non-anchored cell wall protein 1 OS=Neurospora crassa (strain ATCC 24698 / 74-OR23-1A / CBS 708.71 / DSM 1257 / FGSC 987) OX=367110 GN=ncw-1 PE=4 SV=1	174299	76144	27	55.4	691	5.23	371256	443012	453.737	905.46	905.461	-0.0004	453	460	22.84	0.0072	AFLDNGIR
1	1	tr|Q1K5A2	tr|Q1K5A2|Q1K5A2_NEUCR Non-anchored cell wall protein 1 OS=Neurospora crassa (strain ATCC 24698 / 74-OR23-1A / CBS 708.71 / DSM 1257 / FGSC 987) OX=367110 GN=ncw-1 PE=4 SV=1	174299	76144	27	55.4	691	5.23	371257	135434	453.737	905.46	905.461	-0.0004	453	460	24.29	0.0053	AFLDNGIR
1	1	tr|Q1K5A2	tr|Q1K5A2|Q1K5A2_NEUCR Non-anchored cell wall protein 1 OS=Neurospora crassa (strain ATCC 24698 / 74-OR23-1A / CBS 708.71 / DSM 1257 / FGSC 987) OX=367110 GN=ncw-1 PE=4 SV=1	174299	76144	27	55.4	691	5.23	371258	2403	453.737	905.46	905.461	-0.0004	453	460	24.25	0.0053	AFLDNGIR
1	1	tr|Q1K5A2	tr|Q1K5A2|Q1K5A2_NEUCR Non-anchored cell wall protein 1 OS=Neurospora crassa (strain ATCC 24698 / 74-OR23-1A / CBS 708.71 / DSM 1257 / FGSC 987) OX=367110 GN=ncw-1 PE=4 SV=1	174299	76144	27	55.4	691	5.23	371259	452753	453.737	905.46	905.461	-0.0004	453	460	24.35	0.0052	AFLDNGIR
1	1	tr|Q1K5A2	tr|Q1K5A2|Q1K5A2_NEUCR Non-anchored cell wall protein 1 OS=Neurospora crassa (strain ATCC 24698 / 74-OR23-1A / CBS 708.71 / DSM 1257 / FGSC 987) OX=367110 GN=ncw-1 PE=4 SV=1	174299	76144	27	55.4	691	5.23	371260	443145	453.737	905.46	905.461	-0.0004	453	460	28.41	0.0023	AFLDNGIR
1	1	tr|Q1K5A2	tr|Q1K5A2|Q1K5A2_NEUCR Non-anchored cell wall protein 1 OS=Neurospora crassa (strain ATCC 24698 / 74-OR23-1A / CBS 708.71 / DSM 1257 / FGSC 987) OX=367110 GN=ncw-1 PE=4 SV=1	174299	76144	27	55.4	691	5.23	371261	332029	453.737	905.46	905.461	-0.0004	453	460	26.83	0.003	AFLDNGIR
1	1	tr|Q1K5A2	tr|Q1K5A2|Q1K5A2_NEUCR Non-anchored cell wall protein 1 OS=Neurospora crassa (strain ATCC 24698 / 74-OR23-1A / CBS 708.71 / DSM 1257 / FGSC 987) OX=367110 GN=ncw-1 PE=4 SV=1	174299	76144	27	55.4	691	5.23	371262	149199	453.737	905.46	905.461	-0.0004	453	460	28.87	0.002	AFLDNGIR
1	1	tr|Q1K5A2	tr|Q1K5A2|Q1K5A2_NEUCR Non-anchored cell wall protein 1 OS=Neurospora crassa (strain ATCC 24698 / 74-OR23-1A / CBS 708.71 / DSM 1257 / FGSC 987) OX=367110 GN=ncw-1 PE=4 SV=1	174299	76144	27	55.4	691	5.23	371263	265462	453.737	905.46	905.461	-0.0004	453	460	41.09	0.00057	AFLDNGIR
1	1	tr|Q1K5A2	tr|Q1K5A2|Q1K5A2_NEUCR Non-anchored cell wall protein 1 OS=Neurospora crassa (strain ATCC 24698 / 74-OR23-1A / CBS 708.71 / DSM 1257 / FGSC 987) OX=367110 GN=ncw-1 PE=4 SV=1	174299	76144	27	55.4	691	5.23	371264	76170	453.737	905.46	905.461	-0.0004	453	460	40.59	0.00016	AFLDNGIR
1	1	tr|Q1K5A2	tr|Q1K5A2|Q1K5A2_NEUCR Non-anchored cell wall protein 1 OS=Neurospora crassa (strain ATCC 24698 / 74-OR23-1A / CBS 708.71 / DSM 1257 / FGSC 987) OX=367110 GN=ncw-1 PE=4 SV=1	174299	76144	27	55.4	691	5.23	371265	18434	453.737	905.46	905.461	-0.0004	453	460	35.64	0.00045	AFLDNGIR
1	1	tr|Q1K5A2	tr|Q1K5A2|Q1K5A2_NEUCR Non-anchored cell wall protein 1 OS=Neurospora crassa (strain ATCC 24698 / 74-OR23-1A / CBS 708.71 / DSM 1257 / FGSC 987) OX=367110 GN=ncw-1 PE=4 SV=1	174299	76144	27	55.4	691	5.23	371270	642077	453.737	905.46	905.461	-0.0004	453	460	29.33	0.005	AFLDNGIR
1	1	tr|Q1K5A2	tr|Q1K5A2|Q1K5A2_NEUCR Non-anchored cell wall protein 1 OS=Neurospora crassa (strain ATCC 24698 / 74-OR23-1A / CBS 708.71 / DSM 1257 / FGSC 987) OX=367110 GN=ncw-1 PE=4 SV=1	174299	76144	27	55.4	691	5.23	371271	255484	453.737	905.46	905.461	-0.0004	453	460	25.6	0.004	AFLDNGIR
1	1	tr|Q1K5A2	tr|Q1K5A2|Q1K5A2_NEUCR Non-anchored cell wall protein 1 OS=Neurospora crassa (strain ATCC 24698 / 74-OR23-1A / CBS 708.71 / DSM 1257 / FGSC 987) OX=367110 GN=ncw-1 PE=4 SV=1	174299	76144	27	55.4	691	5.23	371272	2063	453.737	905.46	905.461	-0.0004	453	460	24.54	0.005	AFLDNGIR
1	1	tr|Q1K5A2	tr|Q1K5A2|Q1K5A2_NEUCR Non-anchored cell wall protein 1 OS=Neurospora crassa (strain ATCC 24698 / 74-OR23-1A / CBS 708.71 / DSM 1257 / FGSC 987) OX=367110 GN=ncw-1 PE=4 SV=1	174299	76144	27	55.4	691	5.23	371273	463726	453.737	905.46	905.461	-0.0004	453	460	24.77	0.0048	AFLDNGIR
1	1	tr|Q1K5A2	tr|Q1K5A2|Q1K5A2_NEUCR Non-anchored cell wall protein 1 OS=Neurospora crassa (strain ATCC 24698 / 74-OR23-1A / CBS 708.71 / DSM 1257 / FGSC 987) OX=367110 GN=ncw-1 PE=4 SV=1	174299	76144	27	55.4	691	5.23	371274	463923	453.737	905.46	905.461	-0.0004	453	460	17.49	0.023	AFLDNGIR
1	1	tr|Q1K5A2	tr|Q1K5A2|Q1K5A2_NEUCR Non-anchored cell wall protein 1 OS=Neurospora crassa (strain ATCC 24698 / 74-OR23-1A / CBS 708.71 / DSM 1257 / FGSC 987) OX=367110 GN=ncw-1 PE=4 SV=1	174299	76144	27	55.4	691	5.23	371276	528239	453.737	905.46	905.461	-0.0004	453	460	23.8	0.0059	AFLDNGIR
1	1	tr|Q1K5A2	tr|Q1K5A2|Q1K5A2_NEUCR Non-anchored cell wall protein 1 OS=Neurospora crassa (strain ATCC 24698 / 74-OR23-1A / CBS 708.71 / DSM 1257 / FGSC 987) OX=367110 GN=ncw-1 PE=4 SV=1	174299	76144	27	55.4	691	5.23	371277	642070	453.737	905.46	905.461	-0.0004	453	460	25.05	0.0045	AFLDNGIR
1	1	tr|Q1K5A2	tr|Q1K5A2|Q1K5A2_NEUCR Non-anchored cell wall protein 1 OS=Neurospora crassa (strain ATCC 24698 / 74-OR23-1A / CBS 708.71 / DSM 1257 / FGSC 987) OX=367110 GN=ncw-1 PE=4 SV=1	174299	76144	27	55.4	691	5.23	371278	420625	453.737	905.46	905.461	-0.0004	453	460	24.96	0.0093	AFLDNGIR
1	1	tr|Q1K5A2	tr|Q1K5A2|Q1K5A2_NEUCR Non-anchored cell wall protein 1 OS=Neurospora crassa (strain ATCC 24698 / 74-OR23-1A / CBS 708.71 / DSM 1257 / FGSC 987) OX=367110 GN=ncw-1 PE=4 SV=1	174299	76144	27	55.4	691	5.23	371280	235635	453.737	905.46	905.461	-0.0004	453	460	41.08	0.00057	AFLDNGIR
1	1	tr|Q1K5A2	tr|Q1K5A2|Q1K5A2_NEUCR Non-anchored cell wall protein 1 OS=Neurospora crassa (strain ATCC 24698 / 74-OR23-1A / CBS 708.71 / DSM 1257 / FGSC 987) OX=367110 GN=ncw-1 PE=4 SV=1	174299	76144	27	55.4	691	5.23	371283	331266	453.737	905.46	905.461	-0.0004	453	460	35.56	0.00046	AFLDNGIR
1	1	tr|Q1K5A2	tr|Q1K5A2|Q1K5A2_NEUCR Non-anchored cell wall protein 1 OS=Neurospora crassa (strain ATCC 24698 / 74-OR23-1A / CBS 708.71 / DSM 1257 / FGSC 987) OX=367110 GN=ncw-1 PE=4 SV=1	174299	76144	27	55.4	691	5.23	371285	693570	453.737	905.46	905.461	-0.0004	453	460	35.98	0.00042	AFLDNGIR
1	1	tr|Q1K5A2	tr|Q1K5A2|Q1K5A2_NEUCR Non-anchored cell wall protein 1 OS=Neurospora crassa (strain ATCC 24698 / 74-OR23-1A / CBS 708.71 / DSM 1257 / FGSC 987) OX=367110 GN=ncw-1 PE=4 SV=1	174299	76144	27	55.4	691	5.23	371287	2022	453.738	905.46	905.461	-0.0003	453	460	28.3	0.0022	AFLDNGIR
1	1	tr|Q1K5A2	tr|Q1K5A2|Q1K5A2_NEUCR Non-anchored cell wall protein 1 OS=Neurospora crassa (strain ATCC 24698 / 74-OR23-1A / CBS 708.71 / DSM 1257 / FGSC 987) OX=367110 GN=ncw-1 PE=4 SV=1	174299	76144	27	55.4	691	5.23	371289	452751	453.738	905.46	905.461	-0.0003	453	460	25.65	0.0039	AFLDNGIR
1	1	tr|Q1K5A2	tr|Q1K5A2|Q1K5A2_NEUCR Non-anchored cell wall protein 1 OS=Neurospora crassa (strain ATCC 24698 / 74-OR23-1A / CBS 708.71 / DSM 1257 / FGSC 987) OX=367110 GN=ncw-1 PE=4 SV=1	174299	76144	27	55.4	691	5.23	371290	367682	453.738	905.46	905.461	-0.0003	453	460	25.18	0.0043	AFLDNGIR
1	1	tr|Q1K5A2	tr|Q1K5A2|Q1K5A2_NEUCR Non-anchored cell wall protein 1 OS=Neurospora crassa (strain ATCC 24698 / 74-OR23-1A / CBS 708.71 / DSM 1257 / FGSC 987) OX=367110 GN=ncw-1 PE=4 SV=1	174299	76144	27	55.4	691	5.23	371291	331254	453.738	905.46	905.461	-0.0003	453	460	36.82	0.00035	AFLDNGIR
1	1	tr|Q1K5A2	tr|Q1K5A2|Q1K5A2_NEUCR Non-anchored cell wall protein 1 OS=Neurospora crassa (strain ATCC 24698 / 74-OR23-1A / CBS 708.71 / DSM 1257 / FGSC 987) OX=367110 GN=ncw-1 PE=4 SV=1	174299	76144	27	55.4	691	5.23	371292	128236	453.738	905.46	905.461	-0.0003	453	460	19.98	0.013	AFLDNGIR
1	1	tr|Q1K5A2	tr|Q1K5A2|Q1K5A2_NEUCR Non-anchored cell wall protein 1 OS=Neurospora crassa (strain ATCC 24698 / 74-OR23-1A / CBS 708.71 / DSM 1257 / FGSC 987) OX=367110 GN=ncw-1 PE=4 SV=1	174299	76144	27	55.4	691	5.23	371293	301852	453.738	905.46	905.461	-0.0003	453	460	48.75	0.00012	AFLDNGIR
1	1	tr|Q1K5A2	tr|Q1K5A2|Q1K5A2_NEUCR Non-anchored cell wall protein 1 OS=Neurospora crassa (strain ATCC 24698 / 74-OR23-1A / CBS 708.71 / DSM 1257 / FGSC 987) OX=367110 GN=ncw-1 PE=4 SV=1	174299	76144	27	55.4	691	5.23	371294	301845	453.738	905.46	905.461	-0.0003	453	460	41.06	0.00046	AFLDNGIR
1	1	tr|Q1K5A2	tr|Q1K5A2|Q1K5A2_NEUCR Non-anchored cell wall protein 1 OS=Neurospora crassa (strain ATCC 24698 / 74-OR23-1A / CBS 708.71 / DSM 1257 / FGSC 987) OX=367110 GN=ncw-1 PE=4 SV=1	174299	76144	27	55.4	691	5.23	371295	331776	453.738	905.46	905.461	-0.0003	453	460	41.2	0.00045	AFLDNGIR
1	1	tr|Q1K5A2	tr|Q1K5A2|Q1K5A2_NEUCR Non-anchored cell wall protein 1 OS=Neurospora crassa (strain ATCC 24698 / 74-OR23-1A / CBS 708.71 / DSM 1257 / FGSC 987) OX=367110 GN=ncw-1 PE=4 SV=1	174299	76144	27	55.4	691	5.23	371296	265604	453.738	905.46	905.461	-0.0003	453	460	40.56	0.00016	AFLDNGIR
1	1	tr|Q1K5A2	tr|Q1K5A2|Q1K5A2_NEUCR Non-anchored cell wall protein 1 OS=Neurospora crassa (strain ATCC 24698 / 74-OR23-1A / CBS 708.71 / DSM 1257 / FGSC 987) OX=367110 GN=ncw-1 PE=4 SV=1	174299	76144	27	55.4	691	5.23	371298	463289	453.738	905.46	905.461	-0.0003	453	460	41.07	0.00049	AFLDNGIR
1	1	tr|Q1K5A2	tr|Q1K5A2|Q1K5A2_NEUCR Non-anchored cell wall protein 1 OS=Neurospora crassa (strain ATCC 24698 / 74-OR23-1A / CBS 708.71 / DSM 1257 / FGSC 987) OX=367110 GN=ncw-1 PE=4 SV=1	174299	76144	27	55.4	691	5.23	371301	182355	453.738	905.46	905.461	-0.0003	453	460	21.93	0.0088	AFLDNGIR
1	1	tr|Q1K5A2	tr|Q1K5A2|Q1K5A2_NEUCR Non-anchored cell wall protein 1 OS=Neurospora crassa (strain ATCC 24698 / 74-OR23-1A / CBS 708.71 / DSM 1257 / FGSC 987) OX=367110 GN=ncw-1 PE=4 SV=1	174299	76144	27	55.4	691	5.23	371303	758602	453.738	905.46	905.461	-0.0003	453	460	35.91	0.00057	AFLDNGIR
1	1	tr|Q1K5A2	tr|Q1K5A2|Q1K5A2_NEUCR Non-anchored cell wall protein 1 OS=Neurospora crassa (strain ATCC 24698 / 74-OR23-1A / CBS 708.71 / DSM 1257 / FGSC 987) OX=367110 GN=ncw-1 PE=4 SV=1	174299	76144	27	55.4	691	5.23	371306	378602	453.738	905.46	905.461	-0.0002	453	460	25.78	0.0038	AFLDNGIR
1	1	tr|Q1K5A2	tr|Q1K5A2|Q1K5A2_NEUCR Non-anchored cell wall protein 1 OS=Neurospora crassa (strain ATCC 24698 / 74-OR23-1A / CBS 708.71 / DSM 1257 / FGSC 987) OX=367110 GN=ncw-1 PE=4 SV=1	174299	76144	27	55.4	691	5.23	371307	2395	453.738	905.46	905.461	-0.0002	453	460	24.16	0.0054	AFLDNGIR
1	1	tr|Q1K5A2	tr|Q1K5A2|Q1K5A2_NEUCR Non-anchored cell wall protein 1 OS=Neurospora crassa (strain ATCC 24698 / 74-OR23-1A / CBS 708.71 / DSM 1257 / FGSC 987) OX=367110 GN=ncw-1 PE=4 SV=1	174299	76144	27	55.4	691	5.23	371308	513595	453.738	905.46	905.461	-0.0002	453	460	20.59	0.012	AFLDNGIR
1	1	tr|Q1K5A2	tr|Q1K5A2|Q1K5A2_NEUCR Non-anchored cell wall protein 1 OS=Neurospora crassa (strain ATCC 24698 / 74-OR23-1A / CBS 708.71 / DSM 1257 / FGSC 987) OX=367110 GN=ncw-1 PE=4 SV=1	174299	76144	27	55.4	691	5.23	371309	561706	453.738	905.46	905.461	-0.0002	453	460	24.85	0.0047	AFLDNGIR
1	1	tr|Q1K5A2	tr|Q1K5A2|Q1K5A2_NEUCR Non-anchored cell wall protein 1 OS=Neurospora crassa (strain ATCC 24698 / 74-OR23-1A / CBS 708.71 / DSM 1257 / FGSC 987) OX=367110 GN=ncw-1 PE=4 SV=1	174299	76144	27	55.4	691	5.23	371310	45284	453.738	905.46	905.461	-0.0002	453	460	27.76	0.0025	AFLDNGIR
1	1	tr|Q1K5A2	tr|Q1K5A2|Q1K5A2_NEUCR Non-anchored cell wall protein 1 OS=Neurospora crassa (strain ATCC 24698 / 74-OR23-1A / CBS 708.71 / DSM 1257 / FGSC 987) OX=367110 GN=ncw-1 PE=4 SV=1	174299	76144	27	55.4	691	5.23	371311	2017	453.738	905.46	905.461	-0.0002	453	460	41.5	0.00013	AFLDNGIR
1	1	tr|Q1K5A2	tr|Q1K5A2|Q1K5A2_NEUCR Non-anchored cell wall protein 1 OS=Neurospora crassa (strain ATCC 24698 / 74-OR23-1A / CBS 708.71 / DSM 1257 / FGSC 987) OX=367110 GN=ncw-1 PE=4 SV=1	174299	76144	27	55.4	691	5.23	371313	332275	453.738	905.46	905.461	-0.0002	453	460	14.33	0.045	AFLDNGIR
1	1	tr|Q1K5A2	tr|Q1K5A2|Q1K5A2_NEUCR Non-anchored cell wall protein 1 OS=Neurospora crassa (strain ATCC 24698 / 74-OR23-1A / CBS 708.71 / DSM 1257 / FGSC 987) OX=367110 GN=ncw-1 PE=4 SV=1	174299	76144	27	55.4	691	5.23	371314	570450	453.738	905.46	905.461	-0.0002	453	460	41.11	0.00014	AFLDNGIR
1	1	tr|Q1K5A2	tr|Q1K5A2|Q1K5A2_NEUCR Non-anchored cell wall protein 1 OS=Neurospora crassa (strain ATCC 24698 / 74-OR23-1A / CBS 708.71 / DSM 1257 / FGSC 987) OX=367110 GN=ncw-1 PE=4 SV=1	174299	76144	27	55.4	691	5.23	371315	76514	453.738	905.46	905.461	-0.0002	453	460	41.01	0.00045	AFLDNGIR
1	1	tr|Q1K5A2	tr|Q1K5A2|Q1K5A2_NEUCR Non-anchored cell wall protein 1 OS=Neurospora crassa (strain ATCC 24698 / 74-OR23-1A / CBS 708.71 / DSM 1257 / FGSC 987) OX=367110 GN=ncw-1 PE=4 SV=1	174299	76144	27	55.4	691	5.23	371317	758832	453.738	905.46	905.461	-0.0002	453	460	40.83	0.00038	AFLDNGIR
1	1	tr|Q1K5A2	tr|Q1K5A2|Q1K5A2_NEUCR Non-anchored cell wall protein 1 OS=Neurospora crassa (strain ATCC 24698 / 74-OR23-1A / CBS 708.71 / DSM 1257 / FGSC 987) OX=367110 GN=ncw-1 PE=4 SV=1	174299	76144	27	55.4	691	5.23	371318	304579	453.738	905.46	905.461	-0.0002	453	460	35.73	0.003	AFLDNGIR
1	1	tr|Q1K5A2	tr|Q1K5A2|Q1K5A2_NEUCR Non-anchored cell wall protein 1 OS=Neurospora crassa (strain ATCC 24698 / 74-OR23-1A / CBS 708.71 / DSM 1257 / FGSC 987) OX=367110 GN=ncw-1 PE=4 SV=1	174299	76144	27	55.4	691	5.23	371319	285438	453.738	905.46	905.461	-0.0002	453	460	21.05	0.014	AFLDNGIR
1	1	tr|Q1K5A2	tr|Q1K5A2|Q1K5A2_NEUCR Non-anchored cell wall protein 1 OS=Neurospora crassa (strain ATCC 24698 / 74-OR23-1A / CBS 708.71 / DSM 1257 / FGSC 987) OX=367110 GN=ncw-1 PE=4 SV=1	174299	76144	27	55.4	691	5.23	371320	462872	453.738	905.46	905.461	-0.0002	453	460	36.52	0.00098	AFLDNGIR
1	1	tr|Q1K5A2	tr|Q1K5A2|Q1K5A2_NEUCR Non-anchored cell wall protein 1 OS=Neurospora crassa (strain ATCC 24698 / 74-OR23-1A / CBS 708.71 / DSM 1257 / FGSC 987) OX=367110 GN=ncw-1 PE=4 SV=1	174299	76144	27	55.4	691	5.23	371321	76524	453.738	905.46	905.461	-0.0002	453	460	40.9	0.00039	AFLDNGIR
1	1	tr|Q1K5A2	tr|Q1K5A2|Q1K5A2_NEUCR Non-anchored cell wall protein 1 OS=Neurospora crassa (strain ATCC 24698 / 74-OR23-1A / CBS 708.71 / DSM 1257 / FGSC 987) OX=367110 GN=ncw-1 PE=4 SV=1	174299	76144	27	55.4	691	5.23	371322	18858	453.738	905.46	905.461	-0.0002	453	460	40.29	0.00037	AFLDNGIR
1	1	tr|Q1K5A2	tr|Q1K5A2|Q1K5A2_NEUCR Non-anchored cell wall protein 1 OS=Neurospora crassa (strain ATCC 24698 / 74-OR23-1A / CBS 708.71 / DSM 1257 / FGSC 987) OX=367110 GN=ncw-1 PE=4 SV=1	174299	76144	27	55.4	691	5.23	371323	463327	453.738	905.46	905.461	-0.0002	453	460	25.61	0.004	AFLDNGIR
1	1	tr|Q1K5A2	tr|Q1K5A2|Q1K5A2_NEUCR Non-anchored cell wall protein 1 OS=Neurospora crassa (strain ATCC 24698 / 74-OR23-1A / CBS 708.71 / DSM 1257 / FGSC 987) OX=367110 GN=ncw-1 PE=4 SV=1	174299	76144	27	55.4	691	5.23	371324	265645	453.738	905.46	905.461	-0.0002	453	460	24.77	0.011	AFLDNGIR
1	1	tr|Q1K5A2	tr|Q1K5A2|Q1K5A2_NEUCR Non-anchored cell wall protein 1 OS=Neurospora crassa (strain ATCC 24698 / 74-OR23-1A / CBS 708.71 / DSM 1257 / FGSC 987) OX=367110 GN=ncw-1 PE=4 SV=1	174299	76144	27	55.4	691	5.23	371325	113346	453.738	905.46	905.461	-0.0002	453	460	39.9	0.00018	AFLDNGIR
1	1	tr|Q1K5A2	tr|Q1K5A2|Q1K5A2_NEUCR Non-anchored cell wall protein 1 OS=Neurospora crassa (strain ATCC 24698 / 74-OR23-1A / CBS 708.71 / DSM 1257 / FGSC 987) OX=367110 GN=ncw-1 PE=4 SV=1	174299	76144	27	55.4	691	5.23	371333	251835	453.738	905.461	905.461	-0.0002	453	460	23.76	0.0059	AFLDNGIR
1	1	tr|Q1K5A2	tr|Q1K5A2|Q1K5A2_NEUCR Non-anchored cell wall protein 1 OS=Neurospora crassa (strain ATCC 24698 / 74-OR23-1A / CBS 708.71 / DSM 1257 / FGSC 987) OX=367110 GN=ncw-1 PE=4 SV=1	174299	76144	27	55.4	691	5.23	371334	1921	453.738	905.461	905.461	-0.0002	453	460	26.71	0.0033	AFLDNGIR
1	1	tr|Q1K5A2	tr|Q1K5A2|Q1K5A2_NEUCR Non-anchored cell wall protein 1 OS=Neurospora crassa (strain ATCC 24698 / 74-OR23-1A / CBS 708.71 / DSM 1257 / FGSC 987) OX=367110 GN=ncw-1 PE=4 SV=1	174299	76144	27	55.4	691	5.23	371336	659469	453.738	905.461	905.461	-0.0002	453	460	14.41	0.044	AFLDNGIR
1	1	tr|Q1K5A2	tr|Q1K5A2|Q1K5A2_NEUCR Non-anchored cell wall protein 1 OS=Neurospora crassa (strain ATCC 24698 / 74-OR23-1A / CBS 708.71 / DSM 1257 / FGSC 987) OX=367110 GN=ncw-1 PE=4 SV=1	174299	76144	27	55.4	691	5.23	371338	420989	453.738	905.461	905.461	-0.0002	453	460	23.77	0.0059	AFLDNGIR
1	1	tr|Q1K5A2	tr|Q1K5A2|Q1K5A2_NEUCR Non-anchored cell wall protein 1 OS=Neurospora crassa (strain ATCC 24698 / 74-OR23-1A / CBS 708.71 / DSM 1257 / FGSC 987) OX=367110 GN=ncw-1 PE=4 SV=1	174299	76144	27	55.4	691	5.23	371339	207670	453.738	905.461	905.461	-0.0002	453	460	19.25	0.016	AFLDNGIR
1	1	tr|Q1K5A2	tr|Q1K5A2|Q1K5A2_NEUCR Non-anchored cell wall protein 1 OS=Neurospora crassa (strain ATCC 24698 / 74-OR23-1A / CBS 708.71 / DSM 1257 / FGSC 987) OX=367110 GN=ncw-1 PE=4 SV=1	174299	76144	27	55.4	691	5.23	371340	44460	453.738	905.461	905.461	-0.0002	453	460	42.09	0.00036	AFLDNGIR
1	1	tr|Q1K5A2	tr|Q1K5A2|Q1K5A2_NEUCR Non-anchored cell wall protein 1 OS=Neurospora crassa (strain ATCC 24698 / 74-OR23-1A / CBS 708.71 / DSM 1257 / FGSC 987) OX=367110 GN=ncw-1 PE=4 SV=1	174299	76144	27	55.4	691	5.23	371342	207458	453.738	905.461	905.461	-0.0002	453	460	41.22	0.00034	AFLDNGIR
1	1	tr|Q1K5A2	tr|Q1K5A2|Q1K5A2_NEUCR Non-anchored cell wall protein 1 OS=Neurospora crassa (strain ATCC 24698 / 74-OR23-1A / CBS 708.71 / DSM 1257 / FGSC 987) OX=367110 GN=ncw-1 PE=4 SV=1	174299	76144	27	55.4	691	5.23	371343	113974	453.738	905.461	905.461	-0.0002	453	460	28.92	0.0019	AFLDNGIR
1	1	tr|Q1K5A2	tr|Q1K5A2|Q1K5A2_NEUCR Non-anchored cell wall protein 1 OS=Neurospora crassa (strain ATCC 24698 / 74-OR23-1A / CBS 708.71 / DSM 1257 / FGSC 987) OX=367110 GN=ncw-1 PE=4 SV=1	174299	76144	27	55.4	691	5.23	371346	90871	453.738	905.461	905.461	-0.0002	453	460	33.9	0.00066	AFLDNGIR
1	1	tr|Q1K5A2	tr|Q1K5A2|Q1K5A2_NEUCR Non-anchored cell wall protein 1 OS=Neurospora crassa (strain ATCC 24698 / 74-OR23-1A / CBS 708.71 / DSM 1257 / FGSC 987) OX=367110 GN=ncw-1 PE=4 SV=1	174299	76144	27	55.4	691	5.23	371347	462878	453.738	905.461	905.461	-0.0002	453	460	32.51	0.00089	AFLDNGIR
1	1	tr|Q1K5A2	tr|Q1K5A2|Q1K5A2_NEUCR Non-anchored cell wall protein 1 OS=Neurospora crassa (strain ATCC 24698 / 74-OR23-1A / CBS 708.71 / DSM 1257 / FGSC 987) OX=367110 GN=ncw-1 PE=4 SV=1	174299	76144	27	55.4	691	5.23	371350	235101	453.738	905.461	905.461	-0.0002	453	460	33.8	0.0015	AFLDNGIR
1	1	tr|Q1K5A2	tr|Q1K5A2|Q1K5A2_NEUCR Non-anchored cell wall protein 1 OS=Neurospora crassa (strain ATCC 24698 / 74-OR23-1A / CBS 708.71 / DSM 1257 / FGSC 987) OX=367110 GN=ncw-1 PE=4 SV=1	174299	76144	27	55.4	691	5.23	371351	302719	906.468	905.461	905.461	-0.0002	453	460	18.5	0.036	AFLDNGIR
1	1	tr|Q1K5A2	tr|Q1K5A2|Q1K5A2_NEUCR Non-anchored cell wall protein 1 OS=Neurospora crassa (strain ATCC 24698 / 74-OR23-1A / CBS 708.71 / DSM 1257 / FGSC 987) OX=367110 GN=ncw-1 PE=4 SV=1	174299	76144	27	55.4	691	5.23	371352	1944	453.738	905.461	905.461	-0.0001	453	460	27.04	0.0029	AFLDNGIR
1	1	tr|Q1K5A2	tr|Q1K5A2|Q1K5A2_NEUCR Non-anchored cell wall protein 1 OS=Neurospora crassa (strain ATCC 24698 / 74-OR23-1A / CBS 708.71 / DSM 1257 / FGSC 987) OX=367110 GN=ncw-1 PE=4 SV=1	174299	76144	27	55.4	691	5.23	371353	1881	453.738	905.461	905.461	-0.0001	453	460	27.31	0.0029	AFLDNGIR
1	1	tr|Q1K5A2	tr|Q1K5A2|Q1K5A2_NEUCR Non-anchored cell wall protein 1 OS=Neurospora crassa (strain ATCC 24698 / 74-OR23-1A / CBS 708.71 / DSM 1257 / FGSC 987) OX=367110 GN=ncw-1 PE=4 SV=1	174299	76144	27	55.4	691	5.23	371355	513740	453.738	905.461	905.461	-0.0001	453	460	31.85	0.0041	AFLDNGIR
1	1	tr|Q1K5A2	tr|Q1K5A2|Q1K5A2_NEUCR Non-anchored cell wall protein 1 OS=Neurospora crassa (strain ATCC 24698 / 74-OR23-1A / CBS 708.71 / DSM 1257 / FGSC 987) OX=367110 GN=ncw-1 PE=4 SV=1	174299	76144	27	55.4	691	5.23	371356	452625	453.738	905.461	905.461	-0.0001	453	460	28.16	0.0023	AFLDNGIR
1	1	tr|Q1K5A2	tr|Q1K5A2|Q1K5A2_NEUCR Non-anchored cell wall protein 1 OS=Neurospora crassa (strain ATCC 24698 / 74-OR23-1A / CBS 708.71 / DSM 1257 / FGSC 987) OX=367110 GN=ncw-1 PE=4 SV=1	174299	76144	27	55.4	691	5.23	371358	135574	453.738	905.461	905.461	-0.0001	453	460	29.37	0.0018	AFLDNGIR
1	1	tr|Q1K5A2	tr|Q1K5A2|Q1K5A2_NEUCR Non-anchored cell wall protein 1 OS=Neurospora crassa (strain ATCC 24698 / 74-OR23-1A / CBS 708.71 / DSM 1257 / FGSC 987) OX=367110 GN=ncw-1 PE=4 SV=1	174299	76144	27	55.4	691	5.23	371359	2040	453.738	905.461	905.461	-0.0001	453	460	29.35	0.0034	AFLDNGIR
1	1	tr|Q1K5A2	tr|Q1K5A2|Q1K5A2_NEUCR Non-anchored cell wall protein 1 OS=Neurospora crassa (strain ATCC 24698 / 74-OR23-1A / CBS 708.71 / DSM 1257 / FGSC 987) OX=367110 GN=ncw-1 PE=4 SV=1	174299	76144	27	55.4	691	5.23	371360	19394	453.738	905.461	905.461	-0.0001	453	460	21.71	0.0092	AFLDNGIR
1	1	tr|Q1K5A2	tr|Q1K5A2|Q1K5A2_NEUCR Non-anchored cell wall protein 1 OS=Neurospora crassa (strain ATCC 24698 / 74-OR23-1A / CBS 708.71 / DSM 1257 / FGSC 987) OX=367110 GN=ncw-1 PE=4 SV=1	174299	76144	27	55.4	691	5.23	371361	182302	453.738	905.461	905.461	-0.0001	453	460	41.18	0.00037	AFLDNGIR
1	1	tr|Q1K5A2	tr|Q1K5A2|Q1K5A2_NEUCR Non-anchored cell wall protein 1 OS=Neurospora crassa (strain ATCC 24698 / 74-OR23-1A / CBS 708.71 / DSM 1257 / FGSC 987) OX=367110 GN=ncw-1 PE=4 SV=1	174299	76144	27	55.4	691	5.23	371362	77497	453.738	905.461	905.461	-0.0001	453	460	40.68	0.00068	AFLDNGIR
1	1	tr|Q1K5A2	tr|Q1K5A2|Q1K5A2_NEUCR Non-anchored cell wall protein 1 OS=Neurospora crassa (strain ATCC 24698 / 74-OR23-1A / CBS 708.71 / DSM 1257 / FGSC 987) OX=367110 GN=ncw-1 PE=4 SV=1	174299	76144	27	55.4	691	5.23	371363	18406	453.738	905.461	905.461	-0.0001	453	460	36.98	0.00034	AFLDNGIR
1	1	tr|Q1K5A2	tr|Q1K5A2|Q1K5A2_NEUCR Non-anchored cell wall protein 1 OS=Neurospora crassa (strain ATCC 24698 / 74-OR23-1A / CBS 708.71 / DSM 1257 / FGSC 987) OX=367110 GN=ncw-1 PE=4 SV=1	174299	76144	27	55.4	691	5.23	371364	353310	453.738	905.461	905.461	-0.0001	453	460	41.42	0.00013	AFLDNGIR
1	1	tr|Q1K5A2	tr|Q1K5A2|Q1K5A2_NEUCR Non-anchored cell wall protein 1 OS=Neurospora crassa (strain ATCC 24698 / 74-OR23-1A / CBS 708.71 / DSM 1257 / FGSC 987) OX=367110 GN=ncw-1 PE=4 SV=1	174299	76144	27	55.4	691	5.23	371365	285645	453.738	905.461	905.461	-0.0001	453	460	36.95	0.00057	AFLDNGIR
1	1	tr|Q1K5A2	tr|Q1K5A2|Q1K5A2_NEUCR Non-anchored cell wall protein 1 OS=Neurospora crassa (strain ATCC 24698 / 74-OR23-1A / CBS 708.71 / DSM 1257 / FGSC 987) OX=367110 GN=ncw-1 PE=4 SV=1	174299	76144	27	55.4	691	5.23	371374	1952	453.738	905.461	905.461	-0.0001	453	460	24.74	0.0048	AFLDNGIR
1	1	tr|Q1K5A2	tr|Q1K5A2|Q1K5A2_NEUCR Non-anchored cell wall protein 1 OS=Neurospora crassa (strain ATCC 24698 / 74-OR23-1A / CBS 708.71 / DSM 1257 / FGSC 987) OX=367110 GN=ncw-1 PE=4 SV=1	174299	76144	27	55.4	691	5.23	371375	528431	453.738	905.461	905.461	-0.0001	453	460	25.21	0.0043	AFLDNGIR
1	1	tr|Q1K5A2	tr|Q1K5A2|Q1K5A2_NEUCR Non-anchored cell wall protein 1 OS=Neurospora crassa (strain ATCC 24698 / 74-OR23-1A / CBS 708.71 / DSM 1257 / FGSC 987) OX=367110 GN=ncw-1 PE=4 SV=1	174299	76144	27	55.4	691	5.23	371378	18634	453.738	905.461	905.461	-0.0001	453	460	41.2	0.00062	AFLDNGIR
1	1	tr|Q1K5A2	tr|Q1K5A2|Q1K5A2_NEUCR Non-anchored cell wall protein 1 OS=Neurospora crassa (strain ATCC 24698 / 74-OR23-1A / CBS 708.71 / DSM 1257 / FGSC 987) OX=367110 GN=ncw-1 PE=4 SV=1	174299	76144	27	55.4	691	5.23	371379	462772	453.738	905.461	905.461	-0.0001	453	460	41.48	0.00031	AFLDNGIR
1	1	tr|Q1K5A2	tr|Q1K5A2|Q1K5A2_NEUCR Non-anchored cell wall protein 1 OS=Neurospora crassa (strain ATCC 24698 / 74-OR23-1A / CBS 708.71 / DSM 1257 / FGSC 987) OX=367110 GN=ncw-1 PE=4 SV=1	174299	76144	27	55.4	691	5.23	371382	1897	453.738	905.461	905.461	-0.0001	453	460	41.02	0.00046	AFLDNGIR
1	1	tr|Q1K5A2	tr|Q1K5A2|Q1K5A2_NEUCR Non-anchored cell wall protein 1 OS=Neurospora crassa (strain ATCC 24698 / 74-OR23-1A / CBS 708.71 / DSM 1257 / FGSC 987) OX=367110 GN=ncw-1 PE=4 SV=1	174299	76144	27	55.4	691	5.23	371383	76152	453.738	905.461	905.461	-0.0001	453	460	41.11	0.00055	AFLDNGIR
1	1	tr|Q1K5A2	tr|Q1K5A2|Q1K5A2_NEUCR Non-anchored cell wall protein 1 OS=Neurospora crassa (strain ATCC 24698 / 74-OR23-1A / CBS 708.71 / DSM 1257 / FGSC 987) OX=367110 GN=ncw-1 PE=4 SV=1	174299	76144	27	55.4	691	5.23	371384	266027	453.738	905.461	905.461	-0.0001	453	460	23.95	0.0057	AFLDNGIR
1	1	tr|Q1K5A2	tr|Q1K5A2|Q1K5A2_NEUCR Non-anchored cell wall protein 1 OS=Neurospora crassa (strain ATCC 24698 / 74-OR23-1A / CBS 708.71 / DSM 1257 / FGSC 987) OX=367110 GN=ncw-1 PE=4 SV=1	174299	76144	27	55.4	691	5.23	371385	488850	453.738	905.461	905.461	-0.0001	453	460	41.12	0.0003	AFLDNGIR
1	1	tr|Q1K5A2	tr|Q1K5A2|Q1K5A2_NEUCR Non-anchored cell wall protein 1 OS=Neurospora crassa (strain ATCC 24698 / 74-OR23-1A / CBS 708.71 / DSM 1257 / FGSC 987) OX=367110 GN=ncw-1 PE=4 SV=1	174299	76144	27	55.4	691	5.23	371386	266031	453.738	905.461	905.461	-0.0001	453	460	36.74	0.00071	AFLDNGIR
1	1	tr|Q1K5A2	tr|Q1K5A2|Q1K5A2_NEUCR Non-anchored cell wall protein 1 OS=Neurospora crassa (strain ATCC 24698 / 74-OR23-1A / CBS 708.71 / DSM 1257 / FGSC 987) OX=367110 GN=ncw-1 PE=4 SV=1	174299	76144	27	55.4	691	5.23	371389	235643	453.738	905.461	905.461	-0.0001	453	460	36.07	0.00064	AFLDNGIR
1	1	tr|Q1K5A2	tr|Q1K5A2|Q1K5A2_NEUCR Non-anchored cell wall protein 1 OS=Neurospora crassa (strain ATCC 24698 / 74-OR23-1A / CBS 708.71 / DSM 1257 / FGSC 987) OX=367110 GN=ncw-1 PE=4 SV=1	174299	76144	27	55.4	691	5.23	371391	235650	453.738	905.461	905.461	-0.0001	453	460	35.97	0.00042	AFLDNGIR
1	1	tr|Q1K5A2	tr|Q1K5A2|Q1K5A2_NEUCR Non-anchored cell wall protein 1 OS=Neurospora crassa (strain ATCC 24698 / 74-OR23-1A / CBS 708.71 / DSM 1257 / FGSC 987) OX=367110 GN=ncw-1 PE=4 SV=1	174299	76144	27	55.4	691	5.23	371398	1957	453.738	905.461	905.461	0	453	460	25.49	0.0041	AFLDNGIR
1	1	tr|Q1K5A2	tr|Q1K5A2|Q1K5A2_NEUCR Non-anchored cell wall protein 1 OS=Neurospora crassa (strain ATCC 24698 / 74-OR23-1A / CBS 708.71 / DSM 1257 / FGSC 987) OX=367110 GN=ncw-1 PE=4 SV=1	174299	76144	27	55.4	691	5.23	371400	1852	453.738	905.461	905.461	0	453	460	26.19	0.0078	AFLDNGIR
1	1	tr|Q1K5A2	tr|Q1K5A2|Q1K5A2_NEUCR Non-anchored cell wall protein 1 OS=Neurospora crassa (strain ATCC 24698 / 74-OR23-1A / CBS 708.71 / DSM 1257 / FGSC 987) OX=367110 GN=ncw-1 PE=4 SV=1	174299	76144	27	55.4	691	5.23	371404	76551	453.738	905.461	905.461	0	453	460	42.79	0.00042	AFLDNGIR
1	1	tr|Q1K5A2	tr|Q1K5A2|Q1K5A2_NEUCR Non-anchored cell wall protein 1 OS=Neurospora crassa (strain ATCC 24698 / 74-OR23-1A / CBS 708.71 / DSM 1257 / FGSC 987) OX=367110 GN=ncw-1 PE=4 SV=1	174299	76144	27	55.4	691	5.23	371405	620306	453.738	905.461	905.461	0	453	460	45.56	0.00044	AFLDNGIR
1	1	tr|Q1K5A2	tr|Q1K5A2|Q1K5A2_NEUCR Non-anchored cell wall protein 1 OS=Neurospora crassa (strain ATCC 24698 / 74-OR23-1A / CBS 708.71 / DSM 1257 / FGSC 987) OX=367110 GN=ncw-1 PE=4 SV=1	174299	76144	27	55.4	691	5.23	371406	488966	453.738	905.461	905.461	0	453	460	40.66	0.00015	AFLDNGIR
1	1	tr|Q1K5A2	tr|Q1K5A2|Q1K5A2_NEUCR Non-anchored cell wall protein 1 OS=Neurospora crassa (strain ATCC 24698 / 74-OR23-1A / CBS 708.71 / DSM 1257 / FGSC 987) OX=367110 GN=ncw-1 PE=4 SV=1	174299	76144	27	55.4	691	5.23	371407	586282	453.738	905.461	905.461	0	453	460	38.03	0.001	AFLDNGIR
1	1	tr|Q1K5A2	tr|Q1K5A2|Q1K5A2_NEUCR Non-anchored cell wall protein 1 OS=Neurospora crassa (strain ATCC 24698 / 74-OR23-1A / CBS 708.71 / DSM 1257 / FGSC 987) OX=367110 GN=ncw-1 PE=4 SV=1	174299	76144	27	55.4	691	5.23	371408	181771	453.738	905.461	905.461	0	453	460	41.06	0.00066	AFLDNGIR
1	1	tr|Q1K5A2	tr|Q1K5A2|Q1K5A2_NEUCR Non-anchored cell wall protein 1 OS=Neurospora crassa (strain ATCC 24698 / 74-OR23-1A / CBS 708.71 / DSM 1257 / FGSC 987) OX=367110 GN=ncw-1 PE=4 SV=1	174299	76144	27	55.4	691	5.23	371409	488954	453.738	905.461	905.461	0	453	460	37.02	0.00034	AFLDNGIR
1	1	tr|Q1K5A2	tr|Q1K5A2|Q1K5A2_NEUCR Non-anchored cell wall protein 1 OS=Neurospora crassa (strain ATCC 24698 / 74-OR23-1A / CBS 708.71 / DSM 1257 / FGSC 987) OX=367110 GN=ncw-1 PE=4 SV=1	174299	76144	27	55.4	691	5.23	371410	620317	453.738	905.461	905.461	0	453	460	37.35	0.0014	AFLDNGIR
1	1	tr|Q1K5A2	tr|Q1K5A2|Q1K5A2_NEUCR Non-anchored cell wall protein 1 OS=Neurospora crassa (strain ATCC 24698 / 74-OR23-1A / CBS 708.71 / DSM 1257 / FGSC 987) OX=367110 GN=ncw-1 PE=4 SV=1	174299	76144	27	55.4	691	5.23	371416	18930	453.738	905.461	905.461	0	453	460	27.19	0.0028	AFLDNGIR
1	1	tr|Q1K5A2	tr|Q1K5A2|Q1K5A2_NEUCR Non-anchored cell wall protein 1 OS=Neurospora crassa (strain ATCC 24698 / 74-OR23-1A / CBS 708.71 / DSM 1257 / FGSC 987) OX=367110 GN=ncw-1 PE=4 SV=1	174299	76144	27	55.4	691	5.23	371417	784668	453.738	905.461	905.461	0	453	460	36.45	0.00038	AFLDNGIR
1	1	tr|Q1K5A2	tr|Q1K5A2|Q1K5A2_NEUCR Non-anchored cell wall protein 1 OS=Neurospora crassa (strain ATCC 24698 / 74-OR23-1A / CBS 708.71 / DSM 1257 / FGSC 987) OX=367110 GN=ncw-1 PE=4 SV=1	174299	76144	27	55.4	691	5.23	371418	712011	453.738	905.461	905.461	0	453	460	35.91	0.00043	AFLDNGIR
1	1	tr|Q1K5A2	tr|Q1K5A2|Q1K5A2_NEUCR Non-anchored cell wall protein 1 OS=Neurospora crassa (strain ATCC 24698 / 74-OR23-1A / CBS 708.71 / DSM 1257 / FGSC 987) OX=367110 GN=ncw-1 PE=4 SV=1	174299	76144	27	55.4	691	5.23	371419	301942	453.738	905.461	905.461	0	453	460	40.43	0.00055	AFLDNGIR
1	1	tr|Q1K5A2	tr|Q1K5A2|Q1K5A2_NEUCR Non-anchored cell wall protein 1 OS=Neurospora crassa (strain ATCC 24698 / 74-OR23-1A / CBS 708.71 / DSM 1257 / FGSC 987) OX=367110 GN=ncw-1 PE=4 SV=1	174299	76144	27	55.4	691	5.23	371422	1869	453.738	905.461	905.461	0.0001	453	460	29.45	0.0017	AFLDNGIR
1	1	tr|Q1K5A2	tr|Q1K5A2|Q1K5A2_NEUCR Non-anchored cell wall protein 1 OS=Neurospora crassa (strain ATCC 24698 / 74-OR23-1A / CBS 708.71 / DSM 1257 / FGSC 987) OX=367110 GN=ncw-1 PE=4 SV=1	174299	76144	27	55.4	691	5.23	371424	442900	453.738	905.461	905.461	0.0001	453	460	22.4	0.0079	AFLDNGIR
1	1	tr|Q1K5A2	tr|Q1K5A2|Q1K5A2_NEUCR Non-anchored cell wall protein 1 OS=Neurospora crassa (strain ATCC 24698 / 74-OR23-1A / CBS 708.71 / DSM 1257 / FGSC 987) OX=367110 GN=ncw-1 PE=4 SV=1	174299	76144	27	55.4	691	5.23	371425	254553	453.738	905.461	905.461	0.0001	453	460	40.61	0.00016	AFLDNGIR
1	1	tr|Q1K5A2	tr|Q1K5A2|Q1K5A2_NEUCR Non-anchored cell wall protein 1 OS=Neurospora crassa (strain ATCC 24698 / 74-OR23-1A / CBS 708.71 / DSM 1257 / FGSC 987) OX=367110 GN=ncw-1 PE=4 SV=1	174299	76144	27	55.4	691	5.23	371426	544069	453.738	905.461	905.461	0.0001	453	460	23.11	0.0068	AFLDNGIR
1	1	tr|Q1K5A2	tr|Q1K5A2|Q1K5A2_NEUCR Non-anchored cell wall protein 1 OS=Neurospora crassa (strain ATCC 24698 / 74-OR23-1A / CBS 708.71 / DSM 1257 / FGSC 987) OX=367110 GN=ncw-1 PE=4 SV=1	174299	76144	27	55.4	691	5.23	371427	353830	453.738	905.461	905.461	0.0001	453	460	35.44	0.00047	AFLDNGIR
1	1	tr|Q1K5A2	tr|Q1K5A2|Q1K5A2_NEUCR Non-anchored cell wall protein 1 OS=Neurospora crassa (strain ATCC 24698 / 74-OR23-1A / CBS 708.71 / DSM 1257 / FGSC 987) OX=367110 GN=ncw-1 PE=4 SV=1	174299	76144	27	55.4	691	5.23	371430	18830	453.738	905.461	905.461	0.0001	453	460	41.05	0.00033	AFLDNGIR
1	1	tr|Q1K5A2	tr|Q1K5A2|Q1K5A2_NEUCR Non-anchored cell wall protein 1 OS=Neurospora crassa (strain ATCC 24698 / 74-OR23-1A / CBS 708.71 / DSM 1257 / FGSC 987) OX=367110 GN=ncw-1 PE=4 SV=1	174299	76144	27	55.4	691	5.23	371431	18255	453.738	905.461	905.461	0.0001	453	460	40.87	0.00021	AFLDNGIR
1	1	tr|Q1K5A2	tr|Q1K5A2|Q1K5A2_NEUCR Non-anchored cell wall protein 1 OS=Neurospora crassa (strain ATCC 24698 / 74-OR23-1A / CBS 708.71 / DSM 1257 / FGSC 987) OX=367110 GN=ncw-1 PE=4 SV=1	174299	76144	27	55.4	691	5.23	371433	265833	453.738	905.461	905.461	0.0001	453	460	50.82	6.7e-05	AFLDNGIR
1	1	tr|Q1K5A2	tr|Q1K5A2|Q1K5A2_NEUCR Non-anchored cell wall protein 1 OS=Neurospora crassa (strain ATCC 24698 / 74-OR23-1A / CBS 708.71 / DSM 1257 / FGSC 987) OX=367110 GN=ncw-1 PE=4 SV=1	174299	76144	27	55.4	691	5.23	371440	285372	453.738	905.461	905.461	0.0001	453	460	46.01	0.00012	AFLDNGIR
1	1	tr|Q1K5A2	tr|Q1K5A2|Q1K5A2_NEUCR Non-anchored cell wall protein 1 OS=Neurospora crassa (strain ATCC 24698 / 74-OR23-1A / CBS 708.71 / DSM 1257 / FGSC 987) OX=367110 GN=ncw-1 PE=4 SV=1	174299	76144	27	55.4	691	5.23	371441	331807	453.738	905.461	905.461	0.0001	453	460	37.18	0.00091	AFLDNGIR
1	1	tr|Q1K5A2	tr|Q1K5A2|Q1K5A2_NEUCR Non-anchored cell wall protein 1 OS=Neurospora crassa (strain ATCC 24698 / 74-OR23-1A / CBS 708.71 / DSM 1257 / FGSC 987) OX=367110 GN=ncw-1 PE=4 SV=1	174299	76144	27	55.4	691	5.23	371442	302235	453.738	905.461	905.461	0.0001	453	460	40.7	0.00033	AFLDNGIR
1	1	tr|Q1K5A2	tr|Q1K5A2|Q1K5A2_NEUCR Non-anchored cell wall protein 1 OS=Neurospora crassa (strain ATCC 24698 / 74-OR23-1A / CBS 708.71 / DSM 1257 / FGSC 987) OX=367110 GN=ncw-1 PE=4 SV=1	174299	76144	27	55.4	691	5.23	371451	654407	453.738	905.461	905.461	0.0001	453	460	40.46	0.00016	AFLDNGIR
1	1	tr|Q1K5A2	tr|Q1K5A2|Q1K5A2_NEUCR Non-anchored cell wall protein 1 OS=Neurospora crassa (strain ATCC 24698 / 74-OR23-1A / CBS 708.71 / DSM 1257 / FGSC 987) OX=367110 GN=ncw-1 PE=4 SV=1	174299	76144	27	55.4	691	5.23	371453	135636	453.738	905.461	905.461	0.0001	453	460	25.14	0.0044	AFLDNGIR
1	1	tr|Q1K5A2	tr|Q1K5A2|Q1K5A2_NEUCR Non-anchored cell wall protein 1 OS=Neurospora crassa (strain ATCC 24698 / 74-OR23-1A / CBS 708.71 / DSM 1257 / FGSC 987) OX=367110 GN=ncw-1 PE=4 SV=1	174299	76144	27	55.4	691	5.23	371456	1928	453.738	905.461	905.461	0.0001	453	460	27.01	0.0029	AFLDNGIR
1	1	tr|Q1K5A2	tr|Q1K5A2|Q1K5A2_NEUCR Non-anchored cell wall protein 1 OS=Neurospora crassa (strain ATCC 24698 / 74-OR23-1A / CBS 708.71 / DSM 1257 / FGSC 987) OX=367110 GN=ncw-1 PE=4 SV=1	174299	76144	27	55.4	691	5.23	371457	544149	453.738	905.461	905.461	0.0001	453	460	25.29	0.0064	AFLDNGIR
1	1	tr|Q1K5A2	tr|Q1K5A2|Q1K5A2_NEUCR Non-anchored cell wall protein 1 OS=Neurospora crassa (strain ATCC 24698 / 74-OR23-1A / CBS 708.71 / DSM 1257 / FGSC 987) OX=367110 GN=ncw-1 PE=4 SV=1	174299	76144	27	55.4	691	5.23	371461	784820	453.738	905.461	905.461	0.0001	453	460	28.1	0.0023	AFLDNGIR
1	1	tr|Q1K5A2	tr|Q1K5A2|Q1K5A2_NEUCR Non-anchored cell wall protein 1 OS=Neurospora crassa (strain ATCC 24698 / 74-OR23-1A / CBS 708.71 / DSM 1257 / FGSC 987) OX=367110 GN=ncw-1 PE=4 SV=1	174299	76144	27	55.4	691	5.23	371462	285362	453.738	905.461	905.461	0.0001	453	460	41.4	0.00034	AFLDNGIR
1	1	tr|Q1K5A2	tr|Q1K5A2|Q1K5A2_NEUCR Non-anchored cell wall protein 1 OS=Neurospora crassa (strain ATCC 24698 / 74-OR23-1A / CBS 708.71 / DSM 1257 / FGSC 987) OX=367110 GN=ncw-1 PE=4 SV=1	174299	76144	27	55.4	691	5.23	371463	285543	453.738	905.461	905.461	0.0001	453	460	41.23	0.00044	AFLDNGIR
1	1	tr|Q1K5A2	tr|Q1K5A2|Q1K5A2_NEUCR Non-anchored cell wall protein 1 OS=Neurospora crassa (strain ATCC 24698 / 74-OR23-1A / CBS 708.71 / DSM 1257 / FGSC 987) OX=367110 GN=ncw-1 PE=4 SV=1	174299	76144	27	55.4	691	5.23	371465	620360	453.738	905.461	905.461	0.0001	453	460	40.7	0.00043	AFLDNGIR
1	1	tr|Q1K5A2	tr|Q1K5A2|Q1K5A2_NEUCR Non-anchored cell wall protein 1 OS=Neurospora crassa (strain ATCC 24698 / 74-OR23-1A / CBS 708.71 / DSM 1257 / FGSC 987) OX=367110 GN=ncw-1 PE=4 SV=1	174299	76144	27	55.4	691	5.23	371470	654427	453.738	905.461	905.461	0.0001	453	460	36.23	0.0004	AFLDNGIR
1	1	tr|Q1K5A2	tr|Q1K5A2|Q1K5A2_NEUCR Non-anchored cell wall protein 1 OS=Neurospora crassa (strain ATCC 24698 / 74-OR23-1A / CBS 708.71 / DSM 1257 / FGSC 987) OX=367110 GN=ncw-1 PE=4 SV=1	174299	76144	27	55.4	691	5.23	371471	654425	453.738	905.461	905.461	0.0001	453	460	34.49	0.00058	AFLDNGIR
1	1	tr|Q1K5A2	tr|Q1K5A2|Q1K5A2_NEUCR Non-anchored cell wall protein 1 OS=Neurospora crassa (strain ATCC 24698 / 74-OR23-1A / CBS 708.71 / DSM 1257 / FGSC 987) OX=367110 GN=ncw-1 PE=4 SV=1	174299	76144	27	55.4	691	5.23	371473	1874	453.738	905.461	905.461	0.0002	453	460	28.69	0.002	AFLDNGIR
1	1	tr|Q1K5A2	tr|Q1K5A2|Q1K5A2_NEUCR Non-anchored cell wall protein 1 OS=Neurospora crassa (strain ATCC 24698 / 74-OR23-1A / CBS 708.71 / DSM 1257 / FGSC 987) OX=367110 GN=ncw-1 PE=4 SV=1	174299	76144	27	55.4	691	5.23	371475	1994	453.738	905.461	905.461	0.0002	453	460	23.03	0.0069	AFLDNGIR
1	1	tr|Q1K5A2	tr|Q1K5A2|Q1K5A2_NEUCR Non-anchored cell wall protein 1 OS=Neurospora crassa (strain ATCC 24698 / 74-OR23-1A / CBS 708.71 / DSM 1257 / FGSC 987) OX=367110 GN=ncw-1 PE=4 SV=1	174299	76144	27	55.4	691	5.23	371476	513436	453.738	905.461	905.461	0.0002	453	460	24.12	0.0055	AFLDNGIR
1	1	tr|Q1K5A2	tr|Q1K5A2|Q1K5A2_NEUCR Non-anchored cell wall protein 1 OS=Neurospora crassa (strain ATCC 24698 / 74-OR23-1A / CBS 708.71 / DSM 1257 / FGSC 987) OX=367110 GN=ncw-1 PE=4 SV=1	174299	76144	27	55.4	691	5.23	371478	148914	453.738	905.461	905.461	0.0002	453	460	20.64	0.012	AFLDNGIR
1	1	tr|Q1K5A2	tr|Q1K5A2|Q1K5A2_NEUCR Non-anchored cell wall protein 1 OS=Neurospora crassa (strain ATCC 24698 / 74-OR23-1A / CBS 708.71 / DSM 1257 / FGSC 987) OX=367110 GN=ncw-1 PE=4 SV=1	174299	76144	27	55.4	691	5.23	371480	285634	453.738	905.461	905.461	0.0002	453	460	37.24	0.0011	AFLDNGIR
1	1	tr|Q1K5A2	tr|Q1K5A2|Q1K5A2_NEUCR Non-anchored cell wall protein 1 OS=Neurospora crassa (strain ATCC 24698 / 74-OR23-1A / CBS 708.71 / DSM 1257 / FGSC 987) OX=367110 GN=ncw-1 PE=4 SV=1	174299	76144	27	55.4	691	5.23	371483	452693	453.738	905.461	905.461	0.0002	453	460	41.24	0.00065	AFLDNGIR
1	1	tr|Q1K5A2	tr|Q1K5A2|Q1K5A2_NEUCR Non-anchored cell wall protein 1 OS=Neurospora crassa (strain ATCC 24698 / 74-OR23-1A / CBS 708.71 / DSM 1257 / FGSC 987) OX=367110 GN=ncw-1 PE=4 SV=1	174299	76144	27	55.4	691	5.23	371494	675873	453.738	905.461	905.461	0.0002	453	460	21.7	0.0092	AFLDNGIR
1	1	tr|Q1K5A2	tr|Q1K5A2|Q1K5A2_NEUCR Non-anchored cell wall protein 1 OS=Neurospora crassa (strain ATCC 24698 / 74-OR23-1A / CBS 708.71 / DSM 1257 / FGSC 987) OX=367110 GN=ncw-1 PE=4 SV=1	174299	76144	27	55.4	691	5.23	371496	2418	453.738	905.461	905.461	0.0002	453	460	28.35	0.0022	AFLDNGIR
1	1	tr|Q1K5A2	tr|Q1K5A2|Q1K5A2_NEUCR Non-anchored cell wall protein 1 OS=Neurospora crassa (strain ATCC 24698 / 74-OR23-1A / CBS 708.71 / DSM 1257 / FGSC 987) OX=367110 GN=ncw-1 PE=4 SV=1	174299	76144	27	55.4	691	5.23	371499	353813	453.738	905.461	905.461	0.0002	453	460	22.44	0.0079	AFLDNGIR
1	1	tr|Q1K5A2	tr|Q1K5A2|Q1K5A2_NEUCR Non-anchored cell wall protein 1 OS=Neurospora crassa (strain ATCC 24698 / 74-OR23-1A / CBS 708.71 / DSM 1257 / FGSC 987) OX=367110 GN=ncw-1 PE=4 SV=1	174299	76144	27	55.4	691	5.23	371500	734731	453.738	905.461	905.461	0.0002	453	460	40.1	0.00063	AFLDNGIR
1	1	tr|Q1K5A2	tr|Q1K5A2|Q1K5A2_NEUCR Non-anchored cell wall protein 1 OS=Neurospora crassa (strain ATCC 24698 / 74-OR23-1A / CBS 708.71 / DSM 1257 / FGSC 987) OX=367110 GN=ncw-1 PE=4 SV=1	174299	76144	27	55.4	691	5.23	371503	265499	453.738	905.461	905.461	0.0002	453	460	41.01	0.00014	AFLDNGIR
1	1	tr|Q1K5A2	tr|Q1K5A2|Q1K5A2_NEUCR Non-anchored cell wall protein 1 OS=Neurospora crassa (strain ATCC 24698 / 74-OR23-1A / CBS 708.71 / DSM 1257 / FGSC 987) OX=367110 GN=ncw-1 PE=4 SV=1	174299	76144	27	55.4	691	5.23	371504	44684	453.738	905.461	905.461	0.0002	453	460	41.16	0.00045	AFLDNGIR
1	1	tr|Q1K5A2	tr|Q1K5A2|Q1K5A2_NEUCR Non-anchored cell wall protein 1 OS=Neurospora crassa (strain ATCC 24698 / 74-OR23-1A / CBS 708.71 / DSM 1257 / FGSC 987) OX=367110 GN=ncw-1 PE=4 SV=1	174299	76144	27	55.4	691	5.23	371505	420379	453.738	905.461	905.461	0.0002	453	460	40.28	0.00017	AFLDNGIR
1	1	tr|Q1K5A2	tr|Q1K5A2|Q1K5A2_NEUCR Non-anchored cell wall protein 1 OS=Neurospora crassa (strain ATCC 24698 / 74-OR23-1A / CBS 708.71 / DSM 1257 / FGSC 987) OX=367110 GN=ncw-1 PE=4 SV=1	174299	76144	27	55.4	691	5.23	371506	353619	453.738	905.461	905.461	0.0002	453	460	41.14	0.0005	AFLDNGIR
1	1	tr|Q1K5A2	tr|Q1K5A2|Q1K5A2_NEUCR Non-anchored cell wall protein 1 OS=Neurospora crassa (strain ATCC 24698 / 74-OR23-1A / CBS 708.71 / DSM 1257 / FGSC 987) OX=367110 GN=ncw-1 PE=4 SV=1	174299	76144	27	55.4	691	5.23	371507	90984	453.738	905.461	905.461	0.0002	453	460	40.6	0.00029	AFLDNGIR
1	1	tr|Q1K5A2	tr|Q1K5A2|Q1K5A2_NEUCR Non-anchored cell wall protein 1 OS=Neurospora crassa (strain ATCC 24698 / 74-OR23-1A / CBS 708.71 / DSM 1257 / FGSC 987) OX=367110 GN=ncw-1 PE=4 SV=1	174299	76144	27	55.4	691	5.23	371508	90983	453.738	905.461	905.461	0.0002	453	460	28.66	0.0021	AFLDNGIR
1	1	tr|Q1K5A2	tr|Q1K5A2|Q1K5A2_NEUCR Non-anchored cell wall protein 1 OS=Neurospora crassa (strain ATCC 24698 / 74-OR23-1A / CBS 708.71 / DSM 1257 / FGSC 987) OX=367110 GN=ncw-1 PE=4 SV=1	174299	76144	27	55.4	691	5.23	371509	44697	453.738	905.461	905.461	0.0002	453	460	40.69	0.00041	AFLDNGIR
1	1	tr|Q1K5A2	tr|Q1K5A2|Q1K5A2_NEUCR Non-anchored cell wall protein 1 OS=Neurospora crassa (strain ATCC 24698 / 74-OR23-1A / CBS 708.71 / DSM 1257 / FGSC 987) OX=367110 GN=ncw-1 PE=4 SV=1	174299	76144	27	55.4	691	5.23	371510	463086	906.468	905.461	905.461	0.0003	453	460	20.3	0.035	AFLDNGIR
1	1	tr|Q1K5A2	tr|Q1K5A2|Q1K5A2_NEUCR Non-anchored cell wall protein 1 OS=Neurospora crassa (strain ATCC 24698 / 74-OR23-1A / CBS 708.71 / DSM 1257 / FGSC 987) OX=367110 GN=ncw-1 PE=4 SV=1	174299	76144	27	55.4	691	5.23	371511	489319	453.738	905.461	905.461	0.0003	453	460	41.71	0.00058	AFLDNGIR
1	1	tr|Q1K5A2	tr|Q1K5A2|Q1K5A2_NEUCR Non-anchored cell wall protein 1 OS=Neurospora crassa (strain ATCC 24698 / 74-OR23-1A / CBS 708.71 / DSM 1257 / FGSC 987) OX=367110 GN=ncw-1 PE=4 SV=1	174299	76144	27	55.4	691	5.23	371512	207127	453.738	905.461	905.461	0.0003	453	460	24.98	0.0045	AFLDNGIR
1	1	tr|Q1K5A2	tr|Q1K5A2|Q1K5A2_NEUCR Non-anchored cell wall protein 1 OS=Neurospora crassa (strain ATCC 24698 / 74-OR23-1A / CBS 708.71 / DSM 1257 / FGSC 987) OX=367110 GN=ncw-1 PE=4 SV=1	174299	76144	27	55.4	691	5.23	371514	734817	453.738	905.461	905.461	0.0003	453	460	40.58	0.00076	AFLDNGIR
1	1	tr|Q1K5A2	tr|Q1K5A2|Q1K5A2_NEUCR Non-anchored cell wall protein 1 OS=Neurospora crassa (strain ATCC 24698 / 74-OR23-1A / CBS 708.71 / DSM 1257 / FGSC 987) OX=367110 GN=ncw-1 PE=4 SV=1	174299	76144	27	55.4	691	5.23	371515	420879	453.738	905.461	905.461	0.0003	453	460	41.31	0.00045	AFLDNGIR
1	1	tr|Q1K5A2	tr|Q1K5A2|Q1K5A2_NEUCR Non-anchored cell wall protein 1 OS=Neurospora crassa (strain ATCC 24698 / 74-OR23-1A / CBS 708.71 / DSM 1257 / FGSC 987) OX=367110 GN=ncw-1 PE=4 SV=1	174299	76144	27	55.4	691	5.23	371516	489293	453.738	905.461	905.461	0.0003	453	460	37.92	0.0006	AFLDNGIR
1	1	tr|Q1K5A2	tr|Q1K5A2|Q1K5A2_NEUCR Non-anchored cell wall protein 1 OS=Neurospora crassa (strain ATCC 24698 / 74-OR23-1A / CBS 708.71 / DSM 1257 / FGSC 987) OX=367110 GN=ncw-1 PE=4 SV=1	174299	76144	27	55.4	691	5.23	371517	489321	453.738	905.461	905.461	0.0003	453	460	41.15	0.00042	AFLDNGIR
1	1	tr|Q1K5A2	tr|Q1K5A2|Q1K5A2_NEUCR Non-anchored cell wall protein 1 OS=Neurospora crassa (strain ATCC 24698 / 74-OR23-1A / CBS 708.71 / DSM 1257 / FGSC 987) OX=367110 GN=ncw-1 PE=4 SV=1	174299	76144	27	55.4	691	5.23	371518	489313	453.738	905.461	905.461	0.0003	453	460	49.15	7.7e-05	AFLDNGIR
1	1	tr|Q1K5A2	tr|Q1K5A2|Q1K5A2_NEUCR Non-anchored cell wall protein 1 OS=Neurospora crassa (strain ATCC 24698 / 74-OR23-1A / CBS 708.71 / DSM 1257 / FGSC 987) OX=367110 GN=ncw-1 PE=4 SV=1	174299	76144	27	55.4	691	5.23	371524	1917	453.738	905.461	905.461	0.0004	453	460	25.58	0.004	AFLDNGIR
1	1	tr|Q1K5A2	tr|Q1K5A2|Q1K5A2_NEUCR Non-anchored cell wall protein 1 OS=Neurospora crassa (strain ATCC 24698 / 74-OR23-1A / CBS 708.71 / DSM 1257 / FGSC 987) OX=367110 GN=ncw-1 PE=4 SV=1	174299	76144	27	55.4	691	5.23	371526	105599	453.738	905.461	905.461	0.0004	453	460	24.99	0.0045	AFLDNGIR
1	1	tr|Q1K5A2	tr|Q1K5A2|Q1K5A2_NEUCR Non-anchored cell wall protein 1 OS=Neurospora crassa (strain ATCC 24698 / 74-OR23-1A / CBS 708.71 / DSM 1257 / FGSC 987) OX=367110 GN=ncw-1 PE=4 SV=1	174299	76144	27	55.4	691	5.23	371528	489579	453.738	905.461	905.461	0.0004	453	460	41.1	0.00052	AFLDNGIR
1	1	tr|Q1K5A2	tr|Q1K5A2|Q1K5A2_NEUCR Non-anchored cell wall protein 1 OS=Neurospora crassa (strain ATCC 24698 / 74-OR23-1A / CBS 708.71 / DSM 1257 / FGSC 987) OX=367110 GN=ncw-1 PE=4 SV=1	174299	76144	27	55.4	691	5.23	371531	570665	453.738	905.461	905.461	0.0004	453	460	41.36	0.00046	AFLDNGIR
1	1	tr|Q1K5A2	tr|Q1K5A2|Q1K5A2_NEUCR Non-anchored cell wall protein 1 OS=Neurospora crassa (strain ATCC 24698 / 74-OR23-1A / CBS 708.71 / DSM 1257 / FGSC 987) OX=367110 GN=ncw-1 PE=4 SV=1	174299	76144	27	55.4	691	5.23	371533	784728	453.738	905.461	905.461	0.0004	453	460	41.4	0.00014	AFLDNGIR
1	1	tr|Q1K5A2	tr|Q1K5A2|Q1K5A2_NEUCR Non-anchored cell wall protein 1 OS=Neurospora crassa (strain ATCC 24698 / 74-OR23-1A / CBS 708.71 / DSM 1257 / FGSC 987) OX=367110 GN=ncw-1 PE=4 SV=1	174299	76144	27	55.4	691	5.23	371535	734532	453.738	905.461	905.461	0.0004	453	460	35.5	0.00084	AFLDNGIR
1	1	tr|Q1K5A2	tr|Q1K5A2|Q1K5A2_NEUCR Non-anchored cell wall protein 1 OS=Neurospora crassa (strain ATCC 24698 / 74-OR23-1A / CBS 708.71 / DSM 1257 / FGSC 987) OX=367110 GN=ncw-1 PE=4 SV=1	174299	76144	27	55.4	691	5.23	371540	235446	453.738	905.461	905.461	0.0005	453	460	41.08	0.0005	AFLDNGIR
1	1	tr|Q1K5A2	tr|Q1K5A2|Q1K5A2_NEUCR Non-anchored cell wall protein 1 OS=Neurospora crassa (strain ATCC 24698 / 74-OR23-1A / CBS 708.71 / DSM 1257 / FGSC 987) OX=367110 GN=ncw-1 PE=4 SV=1	174299	76144	27	55.4	691	5.23	371541	235123	453.738	905.461	905.461	0.0005	453	460	40.7	0.00015	AFLDNGIR
1	1	tr|Q1K5A2	tr|Q1K5A2|Q1K5A2_NEUCR Non-anchored cell wall protein 1 OS=Neurospora crassa (strain ATCC 24698 / 74-OR23-1A / CBS 708.71 / DSM 1257 / FGSC 987) OX=367110 GN=ncw-1 PE=4 SV=1	174299	76144	27	55.4	691	5.23	371543	489362	453.738	905.461	905.461	0.0005	453	460	41.21	0.00063	AFLDNGIR
1	1	tr|Q1K5A2	tr|Q1K5A2|Q1K5A2_NEUCR Non-anchored cell wall protein 1 OS=Neurospora crassa (strain ATCC 24698 / 74-OR23-1A / CBS 708.71 / DSM 1257 / FGSC 987) OX=367110 GN=ncw-1 PE=4 SV=1	174299	76144	27	55.4	691	5.23	371544	489416	453.738	905.461	905.461	0.0005	453	460	40.8	0.00061	AFLDNGIR
1	1	tr|Q1K5A2	tr|Q1K5A2|Q1K5A2_NEUCR Non-anchored cell wall protein 1 OS=Neurospora crassa (strain ATCC 24698 / 74-OR23-1A / CBS 708.71 / DSM 1257 / FGSC 987) OX=367110 GN=ncw-1 PE=4 SV=1	174299	76144	27	55.4	691	5.23	371547	758885	453.738	905.461	905.461	0.0006	453	460	40.99	0.00019	AFLDNGIR
1	1	tr|Q1K5A2	tr|Q1K5A2|Q1K5A2_NEUCR Non-anchored cell wall protein 1 OS=Neurospora crassa (strain ATCC 24698 / 74-OR23-1A / CBS 708.71 / DSM 1257 / FGSC 987) OX=367110 GN=ncw-1 PE=4 SV=1	174299	76144	27	55.4	691	5.23	371548	1985	453.738	905.461	905.461	0.0006	453	460	24.1	0.0055	AFLDNGIR
1	1	tr|Q1K5A2	tr|Q1K5A2|Q1K5A2_NEUCR Non-anchored cell wall protein 1 OS=Neurospora crassa (strain ATCC 24698 / 74-OR23-1A / CBS 708.71 / DSM 1257 / FGSC 987) OX=367110 GN=ncw-1 PE=4 SV=1	174299	76144	27	55.4	691	5.23	371551	543817	453.738	905.461	905.461	0.0007	453	460	36.47	0.00038	AFLDNGIR
1	1	tr|Q1K5A2	tr|Q1K5A2|Q1K5A2_NEUCR Non-anchored cell wall protein 1 OS=Neurospora crassa (strain ATCC 24698 / 74-OR23-1A / CBS 708.71 / DSM 1257 / FGSC 987) OX=367110 GN=ncw-1 PE=4 SV=1	174299	76144	27	55.4	691	5.23	371553	488798	453.738	905.461	905.461	0.0007	453	460	41.06	0.00021	AFLDNGIR
1	1	tr|Q1K5A2	tr|Q1K5A2|Q1K5A2_NEUCR Non-anchored cell wall protein 1 OS=Neurospora crassa (strain ATCC 24698 / 74-OR23-1A / CBS 708.71 / DSM 1257 / FGSC 987) OX=367110 GN=ncw-1 PE=4 SV=1	174299	76144	27	55.4	691	5.23	371554	758993	453.738	905.461	905.461	0.0007	453	460	35.02	0.00052	AFLDNGIR
1	1	tr|Q1K5A2	tr|Q1K5A2|Q1K5A2_NEUCR Non-anchored cell wall protein 1 OS=Neurospora crassa (strain ATCC 24698 / 74-OR23-1A / CBS 708.71 / DSM 1257 / FGSC 987) OX=367110 GN=ncw-1 PE=4 SV=1	174299	76144	27	55.4	691	5.23	371555	1961	453.738	905.461	905.461	0.0007	453	460	28.79	0.002	AFLDNGIR
1	1	tr|Q1K5A2	tr|Q1K5A2|Q1K5A2_NEUCR Non-anchored cell wall protein 1 OS=Neurospora crassa (strain ATCC 24698 / 74-OR23-1A / CBS 708.71 / DSM 1257 / FGSC 987) OX=367110 GN=ncw-1 PE=4 SV=1	174299	76144	27	55.4	691	5.23	371556	207674	453.738	905.461	905.461	0.0007	453	460	19.18	0.016	AFLDNGIR
1	1	tr|Q1K5A2	tr|Q1K5A2|Q1K5A2_NEUCR Non-anchored cell wall protein 1 OS=Neurospora crassa (strain ATCC 24698 / 74-OR23-1A / CBS 708.71 / DSM 1257 / FGSC 987) OX=367110 GN=ncw-1 PE=4 SV=1	174299	76144	27	55.4	691	5.23	371557	570643	906.469	905.461	905.461	0.0008	453	460	19.3	0.043	AFLDNGIR
1	1	tr|Q1K5A2	tr|Q1K5A2|Q1K5A2_NEUCR Non-anchored cell wall protein 1 OS=Neurospora crassa (strain ATCC 24698 / 74-OR23-1A / CBS 708.71 / DSM 1257 / FGSC 987) OX=367110 GN=ncw-1 PE=4 SV=1	174299	76144	27	55.4	691	5.23	371572	488813	453.738	905.462	905.461	0.001	453	460	41.2	0.00014	AFLDNGIR
1	1	tr|Q1K5A2	tr|Q1K5A2|Q1K5A2_NEUCR Non-anchored cell wall protein 1 OS=Neurospora crassa (strain ATCC 24698 / 74-OR23-1A / CBS 708.71 / DSM 1257 / FGSC 987) OX=367110 GN=ncw-1 PE=4 SV=1	174299	76144	27	55.4	691	5.23	371574	676001	453.738	905.462	905.461	0.001	453	460	36.44	0.00038	AFLDNGIR
1	1	tr|Q1K5A2	tr|Q1K5A2|Q1K5A2_NEUCR Non-anchored cell wall protein 1 OS=Neurospora crassa (strain ATCC 24698 / 74-OR23-1A / CBS 708.71 / DSM 1257 / FGSC 987) OX=367110 GN=ncw-1 PE=4 SV=1	174299	76144	27	55.4	691	5.23	371576	113752	906.469	905.462	905.461	0.0011	453	460	23.33	0.023	AFLDNGIR
1	1	tr|Q1K5A2	tr|Q1K5A2|Q1K5A2_NEUCR Non-anchored cell wall protein 1 OS=Neurospora crassa (strain ATCC 24698 / 74-OR23-1A / CBS 708.71 / DSM 1257 / FGSC 987) OX=367110 GN=ncw-1 PE=4 SV=1	174299	76144	27	55.4	691	5.23	371578	302450	453.738	905.462	905.461	0.0011	453	460	40.77	0.0007	AFLDNGIR
1	1	tr|Q1K5A2	tr|Q1K5A2|Q1K5A2_NEUCR Non-anchored cell wall protein 1 OS=Neurospora crassa (strain ATCC 24698 / 74-OR23-1A / CBS 708.71 / DSM 1257 / FGSC 987) OX=367110 GN=ncw-1 PE=4 SV=1	174299	76144	27	55.4	691	5.23	371579	712387	453.738	905.462	905.461	0.0011	453	460	17.57	0.022	AFLDNGIR
1	1	tr|Q1K5A2	tr|Q1K5A2|Q1K5A2_NEUCR Non-anchored cell wall protein 1 OS=Neurospora crassa (strain ATCC 24698 / 74-OR23-1A / CBS 708.71 / DSM 1257 / FGSC 987) OX=367110 GN=ncw-1 PE=4 SV=1	174299	76144	27	55.4	691	5.23	371580	784781	453.738	905.462	905.461	0.0011	453	460	35.7	0.00045	AFLDNGIR
1	1	tr|Q1K5A2	tr|Q1K5A2|Q1K5A2_NEUCR Non-anchored cell wall protein 1 OS=Neurospora crassa (strain ATCC 24698 / 74-OR23-1A / CBS 708.71 / DSM 1257 / FGSC 987) OX=367110 GN=ncw-1 PE=4 SV=1	174299	76144	27	55.4	691	5.23	371582	331535	453.738	905.462	905.461	0.0012	453	460	41.43	0.00055	AFLDNGIR
1	1	tr|Q1K5A2	tr|Q1K5A2|Q1K5A2_NEUCR Non-anchored cell wall protein 1 OS=Neurospora crassa (strain ATCC 24698 / 74-OR23-1A / CBS 708.71 / DSM 1257 / FGSC 987) OX=367110 GN=ncw-1 PE=4 SV=1	174299	76144	27	55.4	691	5.23	371585	758326	453.738	905.462	905.461	0.0012	453	460	36.72	0.0016	AFLDNGIR
1	1	tr|Q1K5A2	tr|Q1K5A2|Q1K5A2_NEUCR Non-anchored cell wall protein 1 OS=Neurospora crassa (strain ATCC 24698 / 74-OR23-1A / CBS 708.71 / DSM 1257 / FGSC 987) OX=367110 GN=ncw-1 PE=4 SV=1	174299	76144	27	55.4	691	5.23	371590	676180	453.738	905.462	905.461	0.0013	453	460	36.23	0.0004	AFLDNGIR
1	1	tr|Q1K5A2	tr|Q1K5A2|Q1K5A2_NEUCR Non-anchored cell wall protein 1 OS=Neurospora crassa (strain ATCC 24698 / 74-OR23-1A / CBS 708.71 / DSM 1257 / FGSC 987) OX=367110 GN=ncw-1 PE=4 SV=1	174299	76144	27	55.4	691	5.23	371595	420760	906.469	905.462	905.461	0.0014	453	460	35.8	0.014	AFLDNGIR
1	1	tr|Q1K5A2	tr|Q1K5A2|Q1K5A2_NEUCR Non-anchored cell wall protein 1 OS=Neurospora crassa (strain ATCC 24698 / 74-OR23-1A / CBS 708.71 / DSM 1257 / FGSC 987) OX=367110 GN=ncw-1 PE=4 SV=1	174299	76144	27	55.4	691	5.23	371598	76476	906.47	905.462	905.461	0.0016	453	460	19.8	0.035	AFLDNGIR
1	1	tr|Q1K5A2	tr|Q1K5A2|Q1K5A2_NEUCR Non-anchored cell wall protein 1 OS=Neurospora crassa (strain ATCC 24698 / 74-OR23-1A / CBS 708.71 / DSM 1257 / FGSC 987) OX=367110 GN=ncw-1 PE=4 SV=1	174299	76144	27	55.4	691	5.23	371600	488833	453.738	905.462	905.461	0.0017	453	460	40.63	0.00015	AFLDNGIR
1	1	tr|Q1K5A2	tr|Q1K5A2|Q1K5A2_NEUCR Non-anchored cell wall protein 1 OS=Neurospora crassa (strain ATCC 24698 / 74-OR23-1A / CBS 708.71 / DSM 1257 / FGSC 987) OX=367110 GN=ncw-1 PE=4 SV=1	174299	76144	27	55.4	691	5.23	371603	113700	453.739	905.463	905.461	0.0019	453	460	41.09	0.00051	AFLDNGIR
1	1	tr|Q1K5A2	tr|Q1K5A2|Q1K5A2_NEUCR Non-anchored cell wall protein 1 OS=Neurospora crassa (strain ATCC 24698 / 74-OR23-1A / CBS 708.71 / DSM 1257 / FGSC 987) OX=367110 GN=ncw-1 PE=4 SV=1	174299	76144	27	55.4	691	5.23	371625	676068	453.74	905.465	905.461	0.0039	453	460	41.07	0.00044	AFLDNGIR
1	1	tr|Q1K5A2	tr|Q1K5A2|Q1K5A2_NEUCR Non-anchored cell wall protein 1 OS=Neurospora crassa (strain ATCC 24698 / 74-OR23-1A / CBS 708.71 / DSM 1257 / FGSC 987) OX=367110 GN=ncw-1 PE=4 SV=1	174299	76144	27	55.4	691	5.23	371660	393344	453.747	905.479	904.477	1.002	453	460	40.12	0.00028	AFLDNGIR
1	1	tr|Q1K5A2	tr|Q1K5A2|Q1K5A2_NEUCR Non-anchored cell wall protein 1 OS=Neurospora crassa (strain ATCC 24698 / 74-OR23-1A / CBS 708.71 / DSM 1257 / FGSC 987) OX=367110 GN=ncw-1 PE=4 SV=1	174299	76144	27	55.4	691	5.23	371661	757202	453.747	905.479	904.477	1.0021	453	460	21.19	0.01	AFLDNGIR
1	1	tr|Q1K5A2	tr|Q1K5A2|Q1K5A2_NEUCR Non-anchored cell wall protein 1 OS=Neurospora crassa (strain ATCC 24698 / 74-OR23-1A / CBS 708.71 / DSM 1257 / FGSC 987) OX=367110 GN=ncw-1 PE=4 SV=1	174299	76144	27	55.4	691	5.23	371663	442461	453.747	905.479	904.477	1.0021	453	460	40.27	0.00061	AFLDNGIR
1	1	tr|Q1K5A2	tr|Q1K5A2|Q1K5A2_NEUCR Non-anchored cell wall protein 1 OS=Neurospora crassa (strain ATCC 24698 / 74-OR23-1A / CBS 708.71 / DSM 1257 / FGSC 987) OX=367110 GN=ncw-1 PE=4 SV=1	174299	76144	27	55.4	691	5.23	371664	234166	453.747	905.479	904.477	1.0023	453	460	26.23	0.0098	AFLDNGIR
1	1	tr|Q1K5A2	tr|Q1K5A2|Q1K5A2_NEUCR Non-anchored cell wall protein 1 OS=Neurospora crassa (strain ATCC 24698 / 74-OR23-1A / CBS 708.71 / DSM 1257 / FGSC 987) OX=367110 GN=ncw-1 PE=4 SV=1	174299	76144	27	55.4	691	5.23	371665	784014	453.747	905.479	904.477	1.0025	453	460	36.75	0.0016	AFLDNGIR
1	1	tr|Q1K5A2	tr|Q1K5A2|Q1K5A2_NEUCR Non-anchored cell wall protein 1 OS=Neurospora crassa (strain ATCC 24698 / 74-OR23-1A / CBS 708.71 / DSM 1257 / FGSC 987) OX=367110 GN=ncw-1 PE=4 SV=1	174299	76144	27	55.4	691	5.23	371666	784011	453.747	905.479	904.477	1.0025	453	460	31.18	0.0012	AFLDNGIR
1	1	tr|Q1K5A2	tr|Q1K5A2|Q1K5A2_NEUCR Non-anchored cell wall protein 1 OS=Neurospora crassa (strain ATCC 24698 / 74-OR23-1A / CBS 708.71 / DSM 1257 / FGSC 987) OX=367110 GN=ncw-1 PE=4 SV=1	174299	76144	27	55.4	691	5.23	371667	784016	453.747	905.479	904.477	1.0025	453	460	27.09	0.0029	AFLDNGIR
1	1	tr|Q1K5A2	tr|Q1K5A2|Q1K5A2_NEUCR Non-anchored cell wall protein 1 OS=Neurospora crassa (strain ATCC 24698 / 74-OR23-1A / CBS 708.71 / DSM 1257 / FGSC 987) OX=367110 GN=ncw-1 PE=4 SV=1	174299	76144	27	55.4	691	5.23	371669	419353	453.747	905.479	904.477	1.0028	453	460	40.25	0.00038	AFLDNGIR
1	1	tr|Q1K5A2	tr|Q1K5A2|Q1K5A2_NEUCR Non-anchored cell wall protein 1 OS=Neurospora crassa (strain ATCC 24698 / 74-OR23-1A / CBS 708.71 / DSM 1257 / FGSC 987) OX=367110 GN=ncw-1 PE=4 SV=1	174299	76144	27	55.4	691	5.23	371670	180763	453.747	905.48	904.477	1.0028	453	460	24.52	0.0092	AFLDNGIR
1	1	tr|Q1K5A2	tr|Q1K5A2|Q1K5A2_NEUCR Non-anchored cell wall protein 1 OS=Neurospora crassa (strain ATCC 24698 / 74-OR23-1A / CBS 708.71 / DSM 1257 / FGSC 987) OX=367110 GN=ncw-1 PE=4 SV=1	174299	76144	27	55.4	691	5.23	371671	180500	453.747	905.48	904.477	1.0029	453	460	40.61	0.0012	AFLDNGIR
1	1	tr|Q1K5A2	tr|Q1K5A2|Q1K5A2_NEUCR Non-anchored cell wall protein 1 OS=Neurospora crassa (strain ATCC 24698 / 74-OR23-1A / CBS 708.71 / DSM 1257 / FGSC 987) OX=367110 GN=ncw-1 PE=4 SV=1	174299	76144	27	55.4	691	5.23	371672	619083	453.747	905.48	904.477	1.0029	453	460	23.3	0.014	AFLDNGIR
1	1	tr|Q1K5A2	tr|Q1K5A2|Q1K5A2_NEUCR Non-anchored cell wall protein 1 OS=Neurospora crassa (strain ATCC 24698 / 74-OR23-1A / CBS 708.71 / DSM 1257 / FGSC 987) OX=367110 GN=ncw-1 PE=4 SV=1	174299	76144	27	55.4	691	5.23	371673	180293	453.747	905.48	904.477	1.003	453	460	40.4	0.00042	AFLDNGIR
1	1	tr|Q1K5A2	tr|Q1K5A2|Q1K5A2_NEUCR Non-anchored cell wall protein 1 OS=Neurospora crassa (strain ATCC 24698 / 74-OR23-1A / CBS 708.71 / DSM 1257 / FGSC 987) OX=367110 GN=ncw-1 PE=4 SV=1	174299	76144	27	55.4	691	5.23	371674	264770	453.747	905.48	904.477	1.003	453	460	25.08	0.0073	AFLDNGIR
1	1	tr|Q1K5A2	tr|Q1K5A2|Q1K5A2_NEUCR Non-anchored cell wall protein 1 OS=Neurospora crassa (strain ATCC 24698 / 74-OR23-1A / CBS 708.71 / DSM 1257 / FGSC 987) OX=367110 GN=ncw-1 PE=4 SV=1	174299	76144	27	55.4	691	5.23	371677	419123	453.747	905.48	904.477	1.0031	453	460	39.98	0.00073	AFLDNGIR
1	1	tr|Q1K5A2	tr|Q1K5A2|Q1K5A2_NEUCR Non-anchored cell wall protein 1 OS=Neurospora crassa (strain ATCC 24698 / 74-OR23-1A / CBS 708.71 / DSM 1257 / FGSC 987) OX=367110 GN=ncw-1 PE=4 SV=1	174299	76144	27	55.4	691	5.23	371678	619278	453.747	905.48	904.477	1.0031	453	460	24.18	0.0054	AFLDNGIR
1	1	tr|Q1K5A2	tr|Q1K5A2|Q1K5A2_NEUCR Non-anchored cell wall protein 1 OS=Neurospora crassa (strain ATCC 24698 / 74-OR23-1A / CBS 708.71 / DSM 1257 / FGSC 987) OX=367110 GN=ncw-1 PE=4 SV=1	174299	76144	27	55.4	691	5.23	371679	452187	453.747	905.48	904.477	1.0032	453	460	22.04	0.025	AFLDNGIR
1	1	tr|Q1K5A2	tr|Q1K5A2|Q1K5A2_NEUCR Non-anchored cell wall protein 1 OS=Neurospora crassa (strain ATCC 24698 / 74-OR23-1A / CBS 708.71 / DSM 1257 / FGSC 987) OX=367110 GN=ncw-1 PE=4 SV=1	174299	76144	27	55.4	691	5.23	371680	569765	453.747	905.48	904.477	1.0032	453	460	24.72	0.0091	AFLDNGIR
1	1	tr|Q1K5A2	tr|Q1K5A2|Q1K5A2_NEUCR Non-anchored cell wall protein 1 OS=Neurospora crassa (strain ATCC 24698 / 74-OR23-1A / CBS 708.71 / DSM 1257 / FGSC 987) OX=367110 GN=ncw-1 PE=4 SV=1	174299	76144	27	55.4	691	5.23	371681	329864	453.747	905.48	904.477	1.0032	453	460	26.16	0.044	AFLDNGIR
1	1	tr|Q1K5A2	tr|Q1K5A2|Q1K5A2_NEUCR Non-anchored cell wall protein 1 OS=Neurospora crassa (strain ATCC 24698 / 74-OR23-1A / CBS 708.71 / DSM 1257 / FGSC 987) OX=367110 GN=ncw-1 PE=4 SV=1	174299	76144	27	55.4	691	5.23	371682	264792	453.747	905.48	904.477	1.0032	453	460	36.25	0.0004	AFLDNGIR
1	1	tr|Q1K5A2	tr|Q1K5A2|Q1K5A2_NEUCR Non-anchored cell wall protein 1 OS=Neurospora crassa (strain ATCC 24698 / 74-OR23-1A / CBS 708.71 / DSM 1257 / FGSC 987) OX=367110 GN=ncw-1 PE=4 SV=1	174299	76144	27	55.4	691	5.23	371684	569604	453.747	905.48	904.477	1.0032	453	460	40.76	0.0014	AFLDNGIR
1	1	tr|Q1K5A2	tr|Q1K5A2|Q1K5A2_NEUCR Non-anchored cell wall protein 1 OS=Neurospora crassa (strain ATCC 24698 / 74-OR23-1A / CBS 708.71 / DSM 1257 / FGSC 987) OX=367110 GN=ncw-1 PE=4 SV=1	174299	76144	27	55.4	691	5.23	371686	301063	453.747	905.48	904.477	1.0033	453	460	45.45	0.00039	AFLDNGIR
1	1	tr|Q1K5A2	tr|Q1K5A2|Q1K5A2_NEUCR Non-anchored cell wall protein 1 OS=Neurospora crassa (strain ATCC 24698 / 74-OR23-1A / CBS 708.71 / DSM 1257 / FGSC 987) OX=367110 GN=ncw-1 PE=4 SV=1	174299	76144	27	55.4	691	5.23	371688	757457	453.747	905.48	904.477	1.0035	453	460	20.03	0.013	AFLDNGIR
1	1	tr|Q1K5A2	tr|Q1K5A2|Q1K5A2_NEUCR Non-anchored cell wall protein 1 OS=Neurospora crassa (strain ATCC 24698 / 74-OR23-1A / CBS 708.71 / DSM 1257 / FGSC 987) OX=367110 GN=ncw-1 PE=4 SV=1	174299	76144	27	55.4	691	5.23	371689	147210	453.747	905.48	904.477	1.0035	453	460	40.36	0.00041	AFLDNGIR
1	1	tr|Q1K5A2	tr|Q1K5A2|Q1K5A2_NEUCR Non-anchored cell wall protein 1 OS=Neurospora crassa (strain ATCC 24698 / 74-OR23-1A / CBS 708.71 / DSM 1257 / FGSC 987) OX=367110 GN=ncw-1 PE=4 SV=1	174299	76144	27	55.4	691	5.23	371690	17696	453.747	905.48	904.477	1.0035	453	460	35.94	0.00091	AFLDNGIR
1	1	tr|Q1K5A2	tr|Q1K5A2|Q1K5A2_NEUCR Non-anchored cell wall protein 1 OS=Neurospora crassa (strain ATCC 24698 / 74-OR23-1A / CBS 708.71 / DSM 1257 / FGSC 987) OX=367110 GN=ncw-1 PE=4 SV=1	174299	76144	27	55.4	691	5.23	371691	619243	453.747	905.48	904.477	1.0035	453	460	22.6	0.017	AFLDNGIR
1	1	tr|Q1K5A2	tr|Q1K5A2|Q1K5A2_NEUCR Non-anchored cell wall protein 1 OS=Neurospora crassa (strain ATCC 24698 / 74-OR23-1A / CBS 708.71 / DSM 1257 / FGSC 987) OX=367110 GN=ncw-1 PE=4 SV=1	174299	76144	27	55.4	691	5.23	371693	111795	453.748	905.48	904.477	1.0038	453	460	35.95	0.0022	AFLDNGIR
1	1	tr|Q1K5A2	tr|Q1K5A2|Q1K5A2_NEUCR Non-anchored cell wall protein 1 OS=Neurospora crassa (strain ATCC 24698 / 74-OR23-1A / CBS 708.71 / DSM 1257 / FGSC 987) OX=367110 GN=ncw-1 PE=4 SV=1	174299	76144	27	55.4	691	5.23	371694	758056	453.748	905.481	904.477	1.004	453	460	33.45	0.00073	AFLDNGIR
1	1	tr|Q1K5A2	tr|Q1K5A2|Q1K5A2_NEUCR Non-anchored cell wall protein 1 OS=Neurospora crassa (strain ATCC 24698 / 74-OR23-1A / CBS 708.71 / DSM 1257 / FGSC 987) OX=367110 GN=ncw-1 PE=4 SV=1	174299	76144	27	55.4	691	5.23	371696	675461	453.748	905.481	904.477	1.0042	453	460	40.49	0.00038	AFLDNGIR
1	1	tr|Q1K5A2	tr|Q1K5A2|Q1K5A2_NEUCR Non-anchored cell wall protein 1 OS=Neurospora crassa (strain ATCC 24698 / 74-OR23-1A / CBS 708.71 / DSM 1257 / FGSC 987) OX=367110 GN=ncw-1 PE=4 SV=1	174299	76144	27	55.4	691	5.23	371697	17102	453.748	905.481	904.477	1.0042	453	460	35.98	0.00079	AFLDNGIR
1	1	tr|Q1K5A2	tr|Q1K5A2|Q1K5A2_NEUCR Non-anchored cell wall protein 1 OS=Neurospora crassa (strain ATCC 24698 / 74-OR23-1A / CBS 708.71 / DSM 1257 / FGSC 987) OX=367110 GN=ncw-1 PE=4 SV=1	174299	76144	27	55.4	691	5.23	371698	180237	453.748	905.481	904.477	1.0044	453	460	27.71	0.0025	AFLDNGIR
1	1	tr|Q1K5A2	tr|Q1K5A2|Q1K5A2_NEUCR Non-anchored cell wall protein 1 OS=Neurospora crassa (strain ATCC 24698 / 74-OR23-1A / CBS 708.71 / DSM 1257 / FGSC 987) OX=367110 GN=ncw-1 PE=4 SV=1	174299	76144	27	55.4	691	5.23	372290	113142	454.238	906.462	905.461	1.0016	453	460	34.47	0.00098	AFLDNGIR
1	1	tr|Q1K5A2	tr|Q1K5A2|Q1K5A2_NEUCR Non-anchored cell wall protein 1 OS=Neurospora crassa (strain ATCC 24698 / 74-OR23-1A / CBS 708.71 / DSM 1257 / FGSC 987) OX=367110 GN=ncw-1 PE=4 SV=1	174299	76144	27	55.4	691	5.23	372293	570265	454.239	906.463	905.461	1.0022	453	460	24.77	0.0078	AFLDNGIR
1	1	tr|Q1K5A2	tr|Q1K5A2|Q1K5A2_NEUCR Non-anchored cell wall protein 1 OS=Neurospora crassa (strain ATCC 24698 / 74-OR23-1A / CBS 708.71 / DSM 1257 / FGSC 987) OX=367110 GN=ncw-1 PE=4 SV=1	174299	76144	27	55.4	691	5.23	372296	675855	454.239	906.463	905.461	1.0023	453	460	26.66	0.0037	AFLDNGIR
1	1	tr|Q1K5A2	tr|Q1K5A2|Q1K5A2_NEUCR Non-anchored cell wall protein 1 OS=Neurospora crassa (strain ATCC 24698 / 74-OR23-1A / CBS 708.71 / DSM 1257 / FGSC 987) OX=367110 GN=ncw-1 PE=4 SV=1	174299	76144	27	55.4	691	5.23	372298	571245	454.239	906.463	905.461	1.0029	453	460	24.38	0.0074	AFLDNGIR
1	1	tr|Q1K5A2	tr|Q1K5A2|Q1K5A2_NEUCR Non-anchored cell wall protein 1 OS=Neurospora crassa (strain ATCC 24698 / 74-OR23-1A / CBS 708.71 / DSM 1257 / FGSC 987) OX=367110 GN=ncw-1 PE=4 SV=1	174299	76144	27	55.4	691	5.23	372299	235067	454.239	906.463	905.461	1.0029	453	460	36.12	0.0011	AFLDNGIR
1	1	tr|Q1K5A2	tr|Q1K5A2|Q1K5A2_NEUCR Non-anchored cell wall protein 1 OS=Neurospora crassa (strain ATCC 24698 / 74-OR23-1A / CBS 708.71 / DSM 1257 / FGSC 987) OX=367110 GN=ncw-1 PE=4 SV=1	174299	76144	27	55.4	691	5.23	372300	442908	454.239	906.464	905.461	1.0029	453	460	25.35	0.0091	AFLDNGIR
1	1	tr|Q1K5A2	tr|Q1K5A2|Q1K5A2_NEUCR Non-anchored cell wall protein 1 OS=Neurospora crassa (strain ATCC 24698 / 74-OR23-1A / CBS 708.71 / DSM 1257 / FGSC 987) OX=367110 GN=ncw-1 PE=4 SV=1	174299	76144	27	55.4	691	5.23	372303	570467	454.239	906.464	905.461	1.0031	453	460	36.41	0.00072	AFLDNGIR
1	1	tr|Q1K5A2	tr|Q1K5A2|Q1K5A2_NEUCR Non-anchored cell wall protein 1 OS=Neurospora crassa (strain ATCC 24698 / 74-OR23-1A / CBS 708.71 / DSM 1257 / FGSC 987) OX=367110 GN=ncw-1 PE=4 SV=1	174299	76144	27	55.4	691	5.23	372304	79600	454.239	906.464	905.461	1.0031	453	460	40.16	0.00067	AFLDNGIR
1	1	tr|Q1K5A2	tr|Q1K5A2|Q1K5A2_NEUCR Non-anchored cell wall protein 1 OS=Neurospora crassa (strain ATCC 24698 / 74-OR23-1A / CBS 708.71 / DSM 1257 / FGSC 987) OX=367110 GN=ncw-1 PE=4 SV=1	174299	76144	27	55.4	691	5.23	372308	181773	454.239	906.464	905.461	1.0032	453	460	36.63	0.00093	AFLDNGIR
1	1	tr|Q1K5A2	tr|Q1K5A2|Q1K5A2_NEUCR Non-anchored cell wall protein 1 OS=Neurospora crassa (strain ATCC 24698 / 74-OR23-1A / CBS 708.71 / DSM 1257 / FGSC 987) OX=367110 GN=ncw-1 PE=4 SV=1	174299	76144	27	55.4	691	5.23	372321	620050	454.24	906.464	905.461	1.0037	453	460	35.23	0.00094	AFLDNGIR
1	1	tr|Q1K5A2	tr|Q1K5A2|Q1K5A2_NEUCR Non-anchored cell wall protein 1 OS=Neurospora crassa (strain ATCC 24698 / 74-OR23-1A / CBS 708.71 / DSM 1257 / FGSC 987) OX=367110 GN=ncw-1 PE=4 SV=1	174299	76144	27	55.4	691	5.23	372322	759009	454.24	906.465	905.461	1.0039	453	460	19.44	0.015	AFLDNGIR
1	1	tr|Q1K5A2	tr|Q1K5A2|Q1K5A2_NEUCR Non-anchored cell wall protein 1 OS=Neurospora crassa (strain ATCC 24698 / 74-OR23-1A / CBS 708.71 / DSM 1257 / FGSC 987) OX=367110 GN=ncw-1 PE=4 SV=1	174299	76144	27	55.4	691	5.23	372324	148599	454.24	906.465	905.461	1.0046	453	460	36.41	0.00092	AFLDNGIR
1	1	tr|Q1K5A2	tr|Q1K5A2|Q1K5A2_NEUCR Non-anchored cell wall protein 1 OS=Neurospora crassa (strain ATCC 24698 / 74-OR23-1A / CBS 708.71 / DSM 1257 / FGSC 987) OX=367110 GN=ncw-1 PE=4 SV=1	174299	76144	27	55.4	691	5.23	372325	80057	454.24	906.465	905.461	1.0048	453	460	25.73	0.0064	AFLDNGIR
1	1	tr|Q1K5A2	tr|Q1K5A2|Q1K5A2_NEUCR Non-anchored cell wall protein 1 OS=Neurospora crassa (strain ATCC 24698 / 74-OR23-1A / CBS 708.71 / DSM 1257 / FGSC 987) OX=367110 GN=ncw-1 PE=4 SV=1	174299	76144	27	55.4	691	5.23	372326	181550	454.24	906.466	905.461	1.0049	453	460	35.76	0.00058	AFLDNGIR
1	1	tr|Q1K5A2	tr|Q1K5A2|Q1K5A2_NEUCR Non-anchored cell wall protein 1 OS=Neurospora crassa (strain ATCC 24698 / 74-OR23-1A / CBS 708.71 / DSM 1257 / FGSC 987) OX=367110 GN=ncw-1 PE=4 SV=1	174299	76144	27	55.4	691	5.23	372330	784799	454.241	906.467	905.461	1.0064	453	460	14.71	0.042	AFLDNGIR
1	1	tr|Q1K5A2	tr|Q1K5A2|Q1K5A2_NEUCR Non-anchored cell wall protein 1 OS=Neurospora crassa (strain ATCC 24698 / 74-OR23-1A / CBS 708.71 / DSM 1257 / FGSC 987) OX=367110 GN=ncw-1 PE=4 SV=1	174299	76144	27	55.4	691	5.23	372331	734289	454.241	906.467	905.461	1.0067	453	460	19.49	0.021	AFLDNGIR
1	1	tr|Q1K5A2	tr|Q1K5A2|Q1K5A2_NEUCR Non-anchored cell wall protein 1 OS=Neurospora crassa (strain ATCC 24698 / 74-OR23-1A / CBS 708.71 / DSM 1257 / FGSC 987) OX=367110 GN=ncw-1 PE=4 SV=1	174299	76144	27	55.4	691	5.23	372332	712064	454.241	906.467	905.461	1.0067	453	460	18.69	0.018	AFLDNGIR
1	1	tr|Q1K5A2	tr|Q1K5A2|Q1K5A2_NEUCR Non-anchored cell wall protein 1 OS=Neurospora crassa (strain ATCC 24698 / 74-OR23-1A / CBS 708.71 / DSM 1257 / FGSC 987) OX=367110 GN=ncw-1 PE=4 SV=1	174299	76144	27	55.4	691	5.23	490749	307446	586.835	1171.65	1171.66	-0.0052	591	600	20.5	0.014	LTNWPITSLK
1	1	tr|Q1K5A2	tr|Q1K5A2|Q1K5A2_NEUCR Non-anchored cell wall protein 1 OS=Neurospora crassa (strain ATCC 24698 / 74-OR23-1A / CBS 708.71 / DSM 1257 / FGSC 987) OX=367110 GN=ncw-1 PE=4 SV=1	174299	76144	27	55.4	691	5.23	490750	305859	586.835	1171.66	1171.66	-0.0048	591	600	39.18	0.00021	LTNWPITSLK
1	1	tr|Q1K5A2	tr|Q1K5A2|Q1K5A2_NEUCR Non-anchored cell wall protein 1 OS=Neurospora crassa (strain ATCC 24698 / 74-OR23-1A / CBS 708.71 / DSM 1257 / FGSC 987) OX=367110 GN=ncw-1 PE=4 SV=1	174299	76144	27	55.4	691	5.23	490751	808919	586.835	1171.66	1171.66	-0.0047	591	600	47.55	3.5e-05	LTNWPITSLK
1	1	tr|Q1K5A2	tr|Q1K5A2|Q1K5A2_NEUCR Non-anchored cell wall protein 1 OS=Neurospora crassa (strain ATCC 24698 / 74-OR23-1A / CBS 708.71 / DSM 1257 / FGSC 987) OX=367110 GN=ncw-1 PE=4 SV=1	174299	76144	27	55.4	691	5.23	490753	79261	586.835	1171.66	1171.66	-0.0044	591	600	42.14	0.00011	LTNWPITSLK
1	1	tr|Q1K5A2	tr|Q1K5A2|Q1K5A2_NEUCR Non-anchored cell wall protein 1 OS=Neurospora crassa (strain ATCC 24698 / 74-OR23-1A / CBS 708.71 / DSM 1257 / FGSC 987) OX=367110 GN=ncw-1 PE=4 SV=1	174299	76144	27	55.4	691	5.23	490756	491619	586.836	1171.66	1171.66	-0.0022	591	600	24.1	0.0092	LTNWPITSLK
1	1	tr|Q1K5A2	tr|Q1K5A2|Q1K5A2_NEUCR Non-anchored cell wall protein 1 OS=Neurospora crassa (strain ATCC 24698 / 74-OR23-1A / CBS 708.71 / DSM 1257 / FGSC 987) OX=367110 GN=ncw-1 PE=4 SV=1	174299	76144	27	55.4	691	5.23	490757	623030	586.836	1171.66	1171.66	-0.002	591	600	49.43	2.3e-05	LTNWPITSLK
1	1	tr|Q1K5A2	tr|Q1K5A2|Q1K5A2_NEUCR Non-anchored cell wall protein 1 OS=Neurospora crassa (strain ATCC 24698 / 74-OR23-1A / CBS 708.71 / DSM 1257 / FGSC 987) OX=367110 GN=ncw-1 PE=4 SV=1	174299	76144	27	55.4	691	5.23	490758	466093	586.836	1171.66	1171.66	-0.0019	591	600	37.82	0.00028	LTNWPITSLK
1	1	tr|Q1K5A2	tr|Q1K5A2|Q1K5A2_NEUCR Non-anchored cell wall protein 1 OS=Neurospora crassa (strain ATCC 24698 / 74-OR23-1A / CBS 708.71 / DSM 1257 / FGSC 987) OX=367110 GN=ncw-1 PE=4 SV=1	174299	76144	27	55.4	691	5.23	490759	83194	586.836	1171.66	1171.66	-0.0018	591	600	33.74	0.00069	LTNWPITSLK
1	1	tr|Q1K5A2	tr|Q1K5A2|Q1K5A2_NEUCR Non-anchored cell wall protein 1 OS=Neurospora crassa (strain ATCC 24698 / 74-OR23-1A / CBS 708.71 / DSM 1257 / FGSC 987) OX=367110 GN=ncw-1 PE=4 SV=1	174299	76144	27	55.4	691	5.23	490760	81499	586.837	1171.66	1171.66	-0.0015	591	600	44.45	6.8e-05	LTNWPITSLK
1	1	tr|Q1K5A2	tr|Q1K5A2|Q1K5A2_NEUCR Non-anchored cell wall protein 1 OS=Neurospora crassa (strain ATCC 24698 / 74-OR23-1A / CBS 708.71 / DSM 1257 / FGSC 987) OX=367110 GN=ncw-1 PE=4 SV=1	174299	76144	27	55.4	691	5.23	490761	308777	586.837	1171.66	1171.66	-0.0013	591	600	16.14	0.031	LTNWPITSLK
1	1	tr|Q1K5A2	tr|Q1K5A2|Q1K5A2_NEUCR Non-anchored cell wall protein 1 OS=Neurospora crassa (strain ATCC 24698 / 74-OR23-1A / CBS 708.71 / DSM 1257 / FGSC 987) OX=367110 GN=ncw-1 PE=4 SV=1	174299	76144	27	55.4	691	5.23	490762	82888	586.837	1171.66	1171.66	-0.0013	591	600	45.8	5.1e-05	LTNWPITSLK
1	1	tr|Q1K5A2	tr|Q1K5A2|Q1K5A2_NEUCR Non-anchored cell wall protein 1 OS=Neurospora crassa (strain ATCC 24698 / 74-OR23-1A / CBS 708.71 / DSM 1257 / FGSC 987) OX=367110 GN=ncw-1 PE=4 SV=1	174299	76144	27	55.4	691	5.23	490763	85065	586.837	1171.66	1171.66	-0.0012	591	600	44.15	7.2e-05	LTNWPITSLK
1	1	tr|Q1K5A2	tr|Q1K5A2|Q1K5A2_NEUCR Non-anchored cell wall protein 1 OS=Neurospora crassa (strain ATCC 24698 / 74-OR23-1A / CBS 708.71 / DSM 1257 / FGSC 987) OX=367110 GN=ncw-1 PE=4 SV=1	174299	76144	27	55.4	691	5.23	490764	116526	586.837	1171.66	1171.66	-0.0012	591	600	47.51	3.5e-05	LTNWPITSLK
1	1	tr|Q1K5A2	tr|Q1K5A2|Q1K5A2_NEUCR Non-anchored cell wall protein 1 OS=Neurospora crassa (strain ATCC 24698 / 74-OR23-1A / CBS 708.71 / DSM 1257 / FGSC 987) OX=367110 GN=ncw-1 PE=4 SV=1	174299	76144	27	55.4	691	5.23	490765	655948	586.837	1171.66	1171.66	-0.0012	591	600	43.75	7.9e-05	LTNWPITSLK
1	1	tr|Q1K5A2	tr|Q1K5A2|Q1K5A2_NEUCR Non-anchored cell wall protein 1 OS=Neurospora crassa (strain ATCC 24698 / 74-OR23-1A / CBS 708.71 / DSM 1257 / FGSC 987) OX=367110 GN=ncw-1 PE=4 SV=1	174299	76144	27	55.4	691	5.23	490766	761331	586.837	1171.66	1171.66	-0.0011	591	600	35.94	0.00043	LTNWPITSLK
1	1	tr|Q1K5A2	tr|Q1K5A2|Q1K5A2_NEUCR Non-anchored cell wall protein 1 OS=Neurospora crassa (strain ATCC 24698 / 74-OR23-1A / CBS 708.71 / DSM 1257 / FGSC 987) OX=367110 GN=ncw-1 PE=4 SV=1	174299	76144	27	55.4	691	5.23	490767	116269	586.837	1171.66	1171.66	-0.0011	591	600	45.61	5.3e-05	LTNWPITSLK
1	1	tr|Q1K5A2	tr|Q1K5A2|Q1K5A2_NEUCR Non-anchored cell wall protein 1 OS=Neurospora crassa (strain ATCC 24698 / 74-OR23-1A / CBS 708.71 / DSM 1257 / FGSC 987) OX=367110 GN=ncw-1 PE=4 SV=1	174299	76144	27	55.4	691	5.23	490768	151401	586.837	1171.66	1171.66	-0.0011	591	600	44.39	6.9e-05	LTNWPITSLK
1	1	tr|Q1K5A2	tr|Q1K5A2|Q1K5A2_NEUCR Non-anchored cell wall protein 1 OS=Neurospora crassa (strain ATCC 24698 / 74-OR23-1A / CBS 708.71 / DSM 1257 / FGSC 987) OX=367110 GN=ncw-1 PE=4 SV=1	174299	76144	27	55.4	691	5.23	490769	304248	586.837	1171.66	1171.66	-0.0011	591	600	45.06	6e-05	LTNWPITSLK
1	1	tr|Q1K5A2	tr|Q1K5A2|Q1K5A2_NEUCR Non-anchored cell wall protein 1 OS=Neurospora crassa (strain ATCC 24698 / 74-OR23-1A / CBS 708.71 / DSM 1257 / FGSC 987) OX=367110 GN=ncw-1 PE=4 SV=1	174299	76144	27	55.4	691	5.23	490770	3787	586.837	1171.66	1171.66	-0.0009	591	600	19.7	0.014	LTNWPITSLK
1	1	tr|Q1K5A2	tr|Q1K5A2|Q1K5A2_NEUCR Non-anchored cell wall protein 1 OS=Neurospora crassa (strain ATCC 24698 / 74-OR23-1A / CBS 708.71 / DSM 1257 / FGSC 987) OX=367110 GN=ncw-1 PE=4 SV=1	174299	76144	27	55.4	691	5.23	490771	309875	586.837	1171.66	1171.66	-0.0009	591	600	23.06	0.0069	LTNWPITSLK
1	1	tr|Q1K5A2	tr|Q1K5A2|Q1K5A2_NEUCR Non-anchored cell wall protein 1 OS=Neurospora crassa (strain ATCC 24698 / 74-OR23-1A / CBS 708.71 / DSM 1257 / FGSC 987) OX=367110 GN=ncw-1 PE=4 SV=1	174299	76144	27	55.4	691	5.23	490772	90732	586.837	1171.66	1171.66	-0.0009	591	600	39.8	0.00019	LTNWPITSLK
1	1	tr|Q1K5A2	tr|Q1K5A2|Q1K5A2_NEUCR Non-anchored cell wall protein 1 OS=Neurospora crassa (strain ATCC 24698 / 74-OR23-1A / CBS 708.71 / DSM 1257 / FGSC 987) OX=367110 GN=ncw-1 PE=4 SV=1	174299	76144	27	55.4	691	5.23	490773	676842	586.837	1171.66	1171.66	-0.0009	591	600	47.19	3.8e-05	LTNWPITSLK
1	1	tr|Q1K5A2	tr|Q1K5A2|Q1K5A2_NEUCR Non-anchored cell wall protein 1 OS=Neurospora crassa (strain ATCC 24698 / 74-OR23-1A / CBS 708.71 / DSM 1257 / FGSC 987) OX=367110 GN=ncw-1 PE=4 SV=1	174299	76144	27	55.4	691	5.23	490775	117075	586.837	1171.66	1171.66	-0.0008	591	600	34.18	0.00062	LTNWPITSLK
1	1	tr|Q1K5A2	tr|Q1K5A2|Q1K5A2_NEUCR Non-anchored cell wall protein 1 OS=Neurospora crassa (strain ATCC 24698 / 74-OR23-1A / CBS 708.71 / DSM 1257 / FGSC 987) OX=367110 GN=ncw-1 PE=4 SV=1	174299	76144	27	55.4	691	5.23	490776	496732	586.837	1171.66	1171.66	-0.0007	591	600	32.54	0.00089	LTNWPITSLK
1	1	tr|Q1K5A2	tr|Q1K5A2|Q1K5A2_NEUCR Non-anchored cell wall protein 1 OS=Neurospora crassa (strain ATCC 24698 / 74-OR23-1A / CBS 708.71 / DSM 1257 / FGSC 987) OX=367110 GN=ncw-1 PE=4 SV=1	174299	76144	27	55.4	691	5.23	490777	307715	586.837	1171.66	1171.66	-0.0007	591	600	33.06	0.00079	LTNWPITSLK
1	1	tr|Q1K5A2	tr|Q1K5A2|Q1K5A2_NEUCR Non-anchored cell wall protein 1 OS=Neurospora crassa (strain ATCC 24698 / 74-OR23-1A / CBS 708.71 / DSM 1257 / FGSC 987) OX=367110 GN=ncw-1 PE=4 SV=1	174299	76144	27	55.4	691	5.23	490778	305736	586.837	1171.66	1171.66	-0.0007	591	600	41.14	0.00014	LTNWPITSLK
1	1	tr|Q1K5A2	tr|Q1K5A2|Q1K5A2_NEUCR Non-anchored cell wall protein 1 OS=Neurospora crassa (strain ATCC 24698 / 74-OR23-1A / CBS 708.71 / DSM 1257 / FGSC 987) OX=367110 GN=ncw-1 PE=4 SV=1	174299	76144	27	55.4	691	5.23	490779	79948	1172.67	1171.66	1171.66	-0.0006	591	600	27.24	0.0028	LTNWPITSLK
1	1	tr|Q1K5A2	tr|Q1K5A2|Q1K5A2_NEUCR Non-anchored cell wall protein 1 OS=Neurospora crassa (strain ATCC 24698 / 74-OR23-1A / CBS 708.71 / DSM 1257 / FGSC 987) OX=367110 GN=ncw-1 PE=4 SV=1	174299	76144	27	55.4	691	5.23	490781	308861	586.837	1171.66	1171.66	-0.0006	591	600	15.94	0.032	LTNWPITSLK
1	1	tr|Q1K5A2	tr|Q1K5A2|Q1K5A2_NEUCR Non-anchored cell wall protein 1 OS=Neurospora crassa (strain ATCC 24698 / 74-OR23-1A / CBS 708.71 / DSM 1257 / FGSC 987) OX=367110 GN=ncw-1 PE=4 SV=1	174299	76144	27	55.4	691	5.23	490782	84537	586.837	1171.66	1171.66	-0.0006	591	600	56.44	5.1e-06	LTNWPITSLK
1	1	tr|Q1K5A2	tr|Q1K5A2|Q1K5A2_NEUCR Non-anchored cell wall protein 1 OS=Neurospora crassa (strain ATCC 24698 / 74-OR23-1A / CBS 708.71 / DSM 1257 / FGSC 987) OX=367110 GN=ncw-1 PE=4 SV=1	174299	76144	27	55.4	691	5.23	490783	83753	586.837	1171.66	1171.66	-0.0006	591	600	41.96	0.00012	LTNWPITSLK
1	1	tr|Q1K5A2	tr|Q1K5A2|Q1K5A2_NEUCR Non-anchored cell wall protein 1 OS=Neurospora crassa (strain ATCC 24698 / 74-OR23-1A / CBS 708.71 / DSM 1257 / FGSC 987) OX=367110 GN=ncw-1 PE=4 SV=1	174299	76144	27	55.4	691	5.23	490784	491983	586.837	1171.66	1171.66	-0.0006	591	600	46.34	4.5e-05	LTNWPITSLK
1	1	tr|Q1K5A2	tr|Q1K5A2|Q1K5A2_NEUCR Non-anchored cell wall protein 1 OS=Neurospora crassa (strain ATCC 24698 / 74-OR23-1A / CBS 708.71 / DSM 1257 / FGSC 987) OX=367110 GN=ncw-1 PE=4 SV=1	174299	76144	27	55.4	691	5.23	490785	605621	586.837	1171.66	1171.66	-0.0004	591	600	24.29	0.0053	LTNWPITSLK
1	1	tr|Q1K5A2	tr|Q1K5A2|Q1K5A2_NEUCR Non-anchored cell wall protein 1 OS=Neurospora crassa (strain ATCC 24698 / 74-OR23-1A / CBS 708.71 / DSM 1257 / FGSC 987) OX=367110 GN=ncw-1 PE=4 SV=1	174299	76144	27	55.4	691	5.23	490788	237054	586.837	1171.66	1171.66	-0.0003	591	600	42.96	9.4e-05	LTNWPITSLK
1	1	tr|Q1K5A2	tr|Q1K5A2|Q1K5A2_NEUCR Non-anchored cell wall protein 1 OS=Neurospora crassa (strain ATCC 24698 / 74-OR23-1A / CBS 708.71 / DSM 1257 / FGSC 987) OX=367110 GN=ncw-1 PE=4 SV=1	174299	76144	27	55.4	691	5.23	490789	86869	586.837	1171.66	1171.66	-0.0003	591	600	29.81	0.0016	LTNWPITSLK
1	1	tr|Q1K5A2	tr|Q1K5A2|Q1K5A2_NEUCR Non-anchored cell wall protein 1 OS=Neurospora crassa (strain ATCC 24698 / 74-OR23-1A / CBS 708.71 / DSM 1257 / FGSC 987) OX=367110 GN=ncw-1 PE=4 SV=1	174299	76144	27	55.4	691	5.23	490790	495107	586.837	1171.66	1171.66	-0.0003	591	600	33.94	0.00066	LTNWPITSLK
1	1	tr|Q1K5A2	tr|Q1K5A2|Q1K5A2_NEUCR Non-anchored cell wall protein 1 OS=Neurospora crassa (strain ATCC 24698 / 74-OR23-1A / CBS 708.71 / DSM 1257 / FGSC 987) OX=367110 GN=ncw-1 PE=4 SV=1	174299	76144	27	55.4	691	5.23	490791	572732	586.837	1171.66	1171.66	-0.0003	591	600	35.39	0.00048	LTNWPITSLK
1	1	tr|Q1K5A2	tr|Q1K5A2|Q1K5A2_NEUCR Non-anchored cell wall protein 1 OS=Neurospora crassa (strain ATCC 24698 / 74-OR23-1A / CBS 708.71 / DSM 1257 / FGSC 987) OX=367110 GN=ncw-1 PE=4 SV=1	174299	76144	27	55.4	691	5.23	490792	495110	586.837	1171.66	1171.66	-0.0003	591	600	25.56	0.004	LTNWPITSLK
1	1	tr|Q1K5A2	tr|Q1K5A2|Q1K5A2_NEUCR Non-anchored cell wall protein 1 OS=Neurospora crassa (strain ATCC 24698 / 74-OR23-1A / CBS 708.71 / DSM 1257 / FGSC 987) OX=367110 GN=ncw-1 PE=4 SV=1	174299	76144	27	55.4	691	5.23	490793	83371	586.837	1171.66	1171.66	-0.0003	591	600	27.82	0.0025	LTNWPITSLK
1	1	tr|Q1K5A2	tr|Q1K5A2|Q1K5A2_NEUCR Non-anchored cell wall protein 1 OS=Neurospora crassa (strain ATCC 24698 / 74-OR23-1A / CBS 708.71 / DSM 1257 / FGSC 987) OX=367110 GN=ncw-1 PE=4 SV=1	174299	76144	27	55.4	691	5.23	490794	83367	586.837	1171.66	1171.66	-0.0003	591	600	31.05	0.0012	LTNWPITSLK
1	1	tr|Q1K5A2	tr|Q1K5A2|Q1K5A2_NEUCR Non-anchored cell wall protein 1 OS=Neurospora crassa (strain ATCC 24698 / 74-OR23-1A / CBS 708.71 / DSM 1257 / FGSC 987) OX=367110 GN=ncw-1 PE=4 SV=1	174299	76144	27	55.4	691	5.23	490796	151142	586.837	1171.66	1171.66	-0.0002	591	600	54.27	8.2e-06	LTNWPITSLK
1	1	tr|Q1K5A2	tr|Q1K5A2|Q1K5A2_NEUCR Non-anchored cell wall protein 1 OS=Neurospora crassa (strain ATCC 24698 / 74-OR23-1A / CBS 708.71 / DSM 1257 / FGSC 987) OX=367110 GN=ncw-1 PE=4 SV=1	174299	76144	27	55.4	691	5.23	490797	47420	586.837	1171.66	1171.66	-0.0002	591	600	39.7	0.00022	LTNWPITSLK
1	1	tr|Q1K5A2	tr|Q1K5A2|Q1K5A2_NEUCR Non-anchored cell wall protein 1 OS=Neurospora crassa (strain ATCC 24698 / 74-OR23-1A / CBS 708.71 / DSM 1257 / FGSC 987) OX=367110 GN=ncw-1 PE=4 SV=1	174299	76144	27	55.4	691	5.23	490798	306275	586.837	1171.66	1171.66	-0.0002	591	600	45.63	5.3e-05	LTNWPITSLK
1	1	tr|Q1K5A2	tr|Q1K5A2|Q1K5A2_NEUCR Non-anchored cell wall protein 1 OS=Neurospora crassa (strain ATCC 24698 / 74-OR23-1A / CBS 708.71 / DSM 1257 / FGSC 987) OX=367110 GN=ncw-1 PE=4 SV=1	174299	76144	27	55.4	691	5.23	490799	88211	586.837	1171.66	1171.66	-0.0002	591	600	28.37	0.0022	LTNWPITSLK
1	1	tr|Q1K5A2	tr|Q1K5A2|Q1K5A2_NEUCR Non-anchored cell wall protein 1 OS=Neurospora crassa (strain ATCC 24698 / 74-OR23-1A / CBS 708.71 / DSM 1257 / FGSC 987) OX=367110 GN=ncw-1 PE=4 SV=1	174299	76144	27	55.4	691	5.23	490800	307736	586.837	1171.66	1171.66	-0.0002	591	600	27.09	0.0029	LTNWPITSLK
1	1	tr|Q1K5A2	tr|Q1K5A2|Q1K5A2_NEUCR Non-anchored cell wall protein 1 OS=Neurospora crassa (strain ATCC 24698 / 74-OR23-1A / CBS 708.71 / DSM 1257 / FGSC 987) OX=367110 GN=ncw-1 PE=4 SV=1	174299	76144	27	55.4	691	5.23	490801	80875	586.837	1171.66	1171.66	-0.0002	591	600	47.22	3.7e-05	LTNWPITSLK
1	1	tr|Q1K5A2	tr|Q1K5A2|Q1K5A2_NEUCR Non-anchored cell wall protein 1 OS=Neurospora crassa (strain ATCC 24698 / 74-OR23-1A / CBS 708.71 / DSM 1257 / FGSC 987) OX=367110 GN=ncw-1 PE=4 SV=1	174299	76144	27	55.4	691	5.23	490802	333916	586.837	1171.66	1171.66	-0.0002	591	600	46.12	4.7e-05	LTNWPITSLK
1	1	tr|Q1K5A2	tr|Q1K5A2|Q1K5A2_NEUCR Non-anchored cell wall protein 1 OS=Neurospora crassa (strain ATCC 24698 / 74-OR23-1A / CBS 708.71 / DSM 1257 / FGSC 987) OX=367110 GN=ncw-1 PE=4 SV=1	174299	76144	27	55.4	691	5.23	490803	136178	586.837	1171.66	1171.66	-0.0001	591	600	31.6	0.0011	LTNWPITSLK
1	1	tr|Q1K5A2	tr|Q1K5A2|Q1K5A2_NEUCR Non-anchored cell wall protein 1 OS=Neurospora crassa (strain ATCC 24698 / 74-OR23-1A / CBS 708.71 / DSM 1257 / FGSC 987) OX=367110 GN=ncw-1 PE=4 SV=1	174299	76144	27	55.4	691	5.23	490804	465821	586.837	1171.66	1171.66	-0.0001	591	600	31.63	0.0011	LTNWPITSLK
1	1	tr|Q1K5A2	tr|Q1K5A2|Q1K5A2_NEUCR Non-anchored cell wall protein 1 OS=Neurospora crassa (strain ATCC 24698 / 74-OR23-1A / CBS 708.71 / DSM 1257 / FGSC 987) OX=367110 GN=ncw-1 PE=4 SV=1	174299	76144	27	55.4	691	5.23	490805	443879	586.837	1171.66	1171.66	-0.0001	591	600	18.38	0.019	LTNWPITSLK
1	1	tr|Q1K5A2	tr|Q1K5A2|Q1K5A2_NEUCR Non-anchored cell wall protein 1 OS=Neurospora crassa (strain ATCC 24698 / 74-OR23-1A / CBS 708.71 / DSM 1257 / FGSC 987) OX=367110 GN=ncw-1 PE=4 SV=1	174299	76144	27	55.4	691	5.23	490806	495370	586.837	1171.66	1171.66	-0.0001	591	600	31.8	0.001	LTNWPITSLK
1	1	tr|Q1K5A2	tr|Q1K5A2|Q1K5A2_NEUCR Non-anchored cell wall protein 1 OS=Neurospora crassa (strain ATCC 24698 / 74-OR23-1A / CBS 708.71 / DSM 1257 / FGSC 987) OX=367110 GN=ncw-1 PE=4 SV=1	174299	76144	27	55.4	691	5.23	490807	309226	586.837	1171.66	1171.66	-0.0001	591	600	42.87	9.5e-05	LTNWPITSLK
1	1	tr|Q1K5A2	tr|Q1K5A2|Q1K5A2_NEUCR Non-anchored cell wall protein 1 OS=Neurospora crassa (strain ATCC 24698 / 74-OR23-1A / CBS 708.71 / DSM 1257 / FGSC 987) OX=367110 GN=ncw-1 PE=4 SV=1	174299	76144	27	55.4	691	5.23	490808	47636	586.837	1171.66	1171.66	-0.0001	591	600	47.18	3.8e-05	LTNWPITSLK
1	1	tr|Q1K5A2	tr|Q1K5A2|Q1K5A2_NEUCR Non-anchored cell wall protein 1 OS=Neurospora crassa (strain ATCC 24698 / 74-OR23-1A / CBS 708.71 / DSM 1257 / FGSC 987) OX=367110 GN=ncw-1 PE=4 SV=1	174299	76144	27	55.4	691	5.23	490809	209103	586.837	1171.66	1171.66	-0.0001	591	600	42.06	0.00011	LTNWPITSLK
1	1	tr|Q1K5A2	tr|Q1K5A2|Q1K5A2_NEUCR Non-anchored cell wall protein 1 OS=Neurospora crassa (strain ATCC 24698 / 74-OR23-1A / CBS 708.71 / DSM 1257 / FGSC 987) OX=367110 GN=ncw-1 PE=4 SV=1	174299	76144	27	55.4	691	5.23	490810	492237	586.837	1171.66	1171.66	-0.0001	591	600	49.23	2.4e-05	LTNWPITSLK
1	1	tr|Q1K5A2	tr|Q1K5A2|Q1K5A2_NEUCR Non-anchored cell wall protein 1 OS=Neurospora crassa (strain ATCC 24698 / 74-OR23-1A / CBS 708.71 / DSM 1257 / FGSC 987) OX=367110 GN=ncw-1 PE=4 SV=1	174299	76144	27	55.4	691	5.23	490811	306511	586.837	1171.66	1171.66	-0.0001	591	600	28.55	0.0021	LTNWPITSLK
1	1	tr|Q1K5A2	tr|Q1K5A2|Q1K5A2_NEUCR Non-anchored cell wall protein 1 OS=Neurospora crassa (strain ATCC 24698 / 74-OR23-1A / CBS 708.71 / DSM 1257 / FGSC 987) OX=367110 GN=ncw-1 PE=4 SV=1	174299	76144	27	55.4	691	5.23	490812	491968	1172.67	1171.66	1171.66	0	591	600	58.84	3e-06	LTNWPITSLK
1	1	tr|Q1K5A2	tr|Q1K5A2|Q1K5A2_NEUCR Non-anchored cell wall protein 1 OS=Neurospora crassa (strain ATCC 24698 / 74-OR23-1A / CBS 708.71 / DSM 1257 / FGSC 987) OX=367110 GN=ncw-1 PE=4 SV=1	174299	76144	27	55.4	691	5.23	490814	1428	586.837	1171.66	1171.66	0	591	600	14.1	0.048	LTNWPITSLK
1	1	tr|Q1K5A2	tr|Q1K5A2|Q1K5A2_NEUCR Non-anchored cell wall protein 1 OS=Neurospora crassa (strain ATCC 24698 / 74-OR23-1A / CBS 708.71 / DSM 1257 / FGSC 987) OX=367110 GN=ncw-1 PE=4 SV=1	174299	76144	27	55.4	691	5.23	490816	587636	586.837	1171.66	1171.66	0	591	600	25.46	0.0041	LTNWPITSLK
1	1	tr|Q1K5A2	tr|Q1K5A2|Q1K5A2_NEUCR Non-anchored cell wall protein 1 OS=Neurospora crassa (strain ATCC 24698 / 74-OR23-1A / CBS 708.71 / DSM 1257 / FGSC 987) OX=367110 GN=ncw-1 PE=4 SV=1	174299	76144	27	55.4	691	5.23	490817	254606	586.837	1171.66	1171.66	0	591	600	19.78	0.014	LTNWPITSLK
1	1	tr|Q1K5A2	tr|Q1K5A2|Q1K5A2_NEUCR Non-anchored cell wall protein 1 OS=Neurospora crassa (strain ATCC 24698 / 74-OR23-1A / CBS 708.71 / DSM 1257 / FGSC 987) OX=367110 GN=ncw-1 PE=4 SV=1	174299	76144	27	55.4	691	5.23	490818	47808	586.837	1171.66	1171.66	0	591	600	44.57	6.6e-05	LTNWPITSLK
1	1	tr|Q1K5A2	tr|Q1K5A2|Q1K5A2_NEUCR Non-anchored cell wall protein 1 OS=Neurospora crassa (strain ATCC 24698 / 74-OR23-1A / CBS 708.71 / DSM 1257 / FGSC 987) OX=367110 GN=ncw-1 PE=4 SV=1	174299	76144	27	55.4	691	5.23	490820	464899	586.837	1171.66	1171.66	0	591	600	43.97	7.5e-05	LTNWPITSLK
1	1	tr|Q1K5A2	tr|Q1K5A2|Q1K5A2_NEUCR Non-anchored cell wall protein 1 OS=Neurospora crassa (strain ATCC 24698 / 74-OR23-1A / CBS 708.71 / DSM 1257 / FGSC 987) OX=367110 GN=ncw-1 PE=4 SV=1	174299	76144	27	55.4	691	5.23	490821	47186	586.837	1171.66	1171.66	0	591	600	46.12	4.7e-05	LTNWPITSLK
1	1	tr|Q1K5A2	tr|Q1K5A2|Q1K5A2_NEUCR Non-anchored cell wall protein 1 OS=Neurospora crassa (strain ATCC 24698 / 74-OR23-1A / CBS 708.71 / DSM 1257 / FGSC 987) OX=367110 GN=ncw-1 PE=4 SV=1	174299	76144	27	55.4	691	5.23	490822	493645	586.837	1171.66	1171.66	0	591	600	41.99	0.00012	LTNWPITSLK
1	1	tr|Q1K5A2	tr|Q1K5A2|Q1K5A2_NEUCR Non-anchored cell wall protein 1 OS=Neurospora crassa (strain ATCC 24698 / 74-OR23-1A / CBS 708.71 / DSM 1257 / FGSC 987) OX=367110 GN=ncw-1 PE=4 SV=1	174299	76144	27	55.4	691	5.23	490823	491992	586.837	1171.66	1171.66	0	591	600	48.77	2.7e-05	LTNWPITSLK
1	1	tr|Q1K5A2	tr|Q1K5A2|Q1K5A2_NEUCR Non-anchored cell wall protein 1 OS=Neurospora crassa (strain ATCC 24698 / 74-OR23-1A / CBS 708.71 / DSM 1257 / FGSC 987) OX=367110 GN=ncw-1 PE=4 SV=1	174299	76144	27	55.4	691	5.23	490824	493096	586.837	1171.66	1171.66	0	591	600	46.7	4.2e-05	LTNWPITSLK
1	1	tr|Q1K5A2	tr|Q1K5A2|Q1K5A2_NEUCR Non-anchored cell wall protein 1 OS=Neurospora crassa (strain ATCC 24698 / 74-OR23-1A / CBS 708.71 / DSM 1257 / FGSC 987) OX=367110 GN=ncw-1 PE=4 SV=1	174299	76144	27	55.4	691	5.23	490825	79586	586.837	1171.66	1171.66	0	591	600	43.07	9.1e-05	LTNWPITSLK
1	1	tr|Q1K5A2	tr|Q1K5A2|Q1K5A2_NEUCR Non-anchored cell wall protein 1 OS=Neurospora crassa (strain ATCC 24698 / 74-OR23-1A / CBS 708.71 / DSM 1257 / FGSC 987) OX=367110 GN=ncw-1 PE=4 SV=1	174299	76144	27	55.4	691	5.23	490826	492009	586.837	1171.66	1171.66	0	591	600	41.48	0.00013	LTNWPITSLK
1	1	tr|Q1K5A2	tr|Q1K5A2|Q1K5A2_NEUCR Non-anchored cell wall protein 1 OS=Neurospora crassa (strain ATCC 24698 / 74-OR23-1A / CBS 708.71 / DSM 1257 / FGSC 987) OX=367110 GN=ncw-1 PE=4 SV=1	174299	76144	27	55.4	691	5.23	490827	492024	586.837	1171.66	1171.66	0	591	600	44.18	7.2e-05	LTNWPITSLK
1	1	tr|Q1K5A2	tr|Q1K5A2|Q1K5A2_NEUCR Non-anchored cell wall protein 1 OS=Neurospora crassa (strain ATCC 24698 / 74-OR23-1A / CBS 708.71 / DSM 1257 / FGSC 987) OX=367110 GN=ncw-1 PE=4 SV=1	174299	76144	27	55.4	691	5.23	490829	495855	586.837	1171.66	1171.66	0.0002	591	600	14.22	0.046	LTNWPITSLK
1	1	tr|Q1K5A2	tr|Q1K5A2|Q1K5A2_NEUCR Non-anchored cell wall protein 1 OS=Neurospora crassa (strain ATCC 24698 / 74-OR23-1A / CBS 708.71 / DSM 1257 / FGSC 987) OX=367110 GN=ncw-1 PE=4 SV=1	174299	76144	27	55.4	691	5.23	490830	2516	586.837	1171.66	1171.66	0.0002	591	600	34.24	0.00062	LTNWPITSLK
1	1	tr|Q1K5A2	tr|Q1K5A2|Q1K5A2_NEUCR Non-anchored cell wall protein 1 OS=Neurospora crassa (strain ATCC 24698 / 74-OR23-1A / CBS 708.71 / DSM 1257 / FGSC 987) OX=367110 GN=ncw-1 PE=4 SV=1	174299	76144	27	55.4	691	5.23	490831	495631	586.837	1171.66	1171.66	0.0002	591	600	56.97	4.5e-06	LTNWPITSLK
1	1	tr|Q1K5A2	tr|Q1K5A2|Q1K5A2_NEUCR Non-anchored cell wall protein 1 OS=Neurospora crassa (strain ATCC 24698 / 74-OR23-1A / CBS 708.71 / DSM 1257 / FGSC 987) OX=367110 GN=ncw-1 PE=4 SV=1	174299	76144	27	55.4	691	5.23	490832	307014	586.837	1171.66	1171.66	0.0002	591	600	50.3	1.9e-05	LTNWPITSLK
1	1	tr|Q1K5A2	tr|Q1K5A2|Q1K5A2_NEUCR Non-anchored cell wall protein 1 OS=Neurospora crassa (strain ATCC 24698 / 74-OR23-1A / CBS 708.71 / DSM 1257 / FGSC 987) OX=367110 GN=ncw-1 PE=4 SV=1	174299	76144	27	55.4	691	5.23	490833	88872	586.837	1171.66	1171.66	0.0002	591	600	21.35	0.0099	LTNWPITSLK
1	1	tr|Q1K5A2	tr|Q1K5A2|Q1K5A2_NEUCR Non-anchored cell wall protein 1 OS=Neurospora crassa (strain ATCC 24698 / 74-OR23-1A / CBS 708.71 / DSM 1257 / FGSC 987) OX=367110 GN=ncw-1 PE=4 SV=1	174299	76144	27	55.4	691	5.23	490834	465112	586.837	1171.66	1171.66	0.0002	591	600	50.14	2e-05	LTNWPITSLK
1	1	tr|Q1K5A2	tr|Q1K5A2|Q1K5A2_NEUCR Non-anchored cell wall protein 1 OS=Neurospora crassa (strain ATCC 24698 / 74-OR23-1A / CBS 708.71 / DSM 1257 / FGSC 987) OX=367110 GN=ncw-1 PE=4 SV=1	174299	76144	27	55.4	691	5.23	490835	184568	586.837	1171.66	1171.66	0.0002	591	600	40.05	0.00018	LTNWPITSLK
1	1	tr|Q1K5A2	tr|Q1K5A2|Q1K5A2_NEUCR Non-anchored cell wall protein 1 OS=Neurospora crassa (strain ATCC 24698 / 74-OR23-1A / CBS 708.71 / DSM 1257 / FGSC 987) OX=367110 GN=ncw-1 PE=4 SV=1	174299	76144	27	55.4	691	5.23	490836	79924	586.837	1171.66	1171.66	0.0002	591	600	47.69	3.4e-05	LTNWPITSLK
1	1	tr|Q1K5A2	tr|Q1K5A2|Q1K5A2_NEUCR Non-anchored cell wall protein 1 OS=Neurospora crassa (strain ATCC 24698 / 74-OR23-1A / CBS 708.71 / DSM 1257 / FGSC 987) OX=367110 GN=ncw-1 PE=4 SV=1	174299	76144	27	55.4	691	5.23	490837	305427	586.837	1171.66	1171.66	0.0002	591	600	48.84	2.6e-05	LTNWPITSLK
1	1	tr|Q1K5A2	tr|Q1K5A2|Q1K5A2_NEUCR Non-anchored cell wall protein 1 OS=Neurospora crassa (strain ATCC 24698 / 74-OR23-1A / CBS 708.71 / DSM 1257 / FGSC 987) OX=367110 GN=ncw-1 PE=4 SV=1	174299	76144	27	55.4	691	5.23	490838	46478	586.837	1171.66	1171.66	0.0002	591	600	46.33	4.5e-05	LTNWPITSLK
1	1	tr|Q1K5A2	tr|Q1K5A2|Q1K5A2_NEUCR Non-anchored cell wall protein 1 OS=Neurospora crassa (strain ATCC 24698 / 74-OR23-1A / CBS 708.71 / DSM 1257 / FGSC 987) OX=367110 GN=ncw-1 PE=4 SV=1	174299	76144	27	55.4	691	5.23	490839	81208	586.837	1171.66	1171.66	0.0002	591	600	41.9	0.00012	LTNWPITSLK
1	1	tr|Q1K5A2	tr|Q1K5A2|Q1K5A2_NEUCR Non-anchored cell wall protein 1 OS=Neurospora crassa (strain ATCC 24698 / 74-OR23-1A / CBS 708.71 / DSM 1257 / FGSC 987) OX=367110 GN=ncw-1 PE=4 SV=1	174299	76144	27	55.4	691	5.23	490840	492516	586.837	1171.66	1171.66	0.0002	591	600	42.08	0.00011	LTNWPITSLK
1	1	tr|Q1K5A2	tr|Q1K5A2|Q1K5A2_NEUCR Non-anchored cell wall protein 1 OS=Neurospora crassa (strain ATCC 24698 / 74-OR23-1A / CBS 708.71 / DSM 1257 / FGSC 987) OX=367110 GN=ncw-1 PE=4 SV=1	174299	76144	27	55.4	691	5.23	490841	572743	586.837	1171.66	1171.66	0.0002	591	600	29.21	0.0018	LTNWPITSLK
1	1	tr|Q1K5A2	tr|Q1K5A2|Q1K5A2_NEUCR Non-anchored cell wall protein 1 OS=Neurospora crassa (strain ATCC 24698 / 74-OR23-1A / CBS 708.71 / DSM 1257 / FGSC 987) OX=367110 GN=ncw-1 PE=4 SV=1	174299	76144	27	55.4	691	5.23	490842	760943	586.837	1171.66	1171.66	0.0002	591	600	42.25	0.00011	LTNWPITSLK
1	1	tr|Q1K5A2	tr|Q1K5A2|Q1K5A2_NEUCR Non-anchored cell wall protein 1 OS=Neurospora crassa (strain ATCC 24698 / 74-OR23-1A / CBS 708.71 / DSM 1257 / FGSC 987) OX=367110 GN=ncw-1 PE=4 SV=1	174299	76144	27	55.4	691	5.23	490843	760949	586.837	1171.66	1171.66	0.0002	591	600	37.93	0.00028	LTNWPITSLK
1	1	tr|Q1K5A2	tr|Q1K5A2|Q1K5A2_NEUCR Non-anchored cell wall protein 1 OS=Neurospora crassa (strain ATCC 24698 / 74-OR23-1A / CBS 708.71 / DSM 1257 / FGSC 987) OX=367110 GN=ncw-1 PE=4 SV=1	174299	76144	27	55.4	691	5.23	490844	267627	586.837	1171.66	1171.66	0.0002	591	600	42.78	9.7e-05	LTNWPITSLK
1	1	tr|Q1K5A2	tr|Q1K5A2|Q1K5A2_NEUCR Non-anchored cell wall protein 1 OS=Neurospora crassa (strain ATCC 24698 / 74-OR23-1A / CBS 708.71 / DSM 1257 / FGSC 987) OX=367110 GN=ncw-1 PE=4 SV=1	174299	76144	27	55.4	691	5.23	490845	601954	586.837	1171.66	1171.66	0.0003	591	600	22.77	0.0073	LTNWPITSLK
1	1	tr|Q1K5A2	tr|Q1K5A2|Q1K5A2_NEUCR Non-anchored cell wall protein 1 OS=Neurospora crassa (strain ATCC 24698 / 74-OR23-1A / CBS 708.71 / DSM 1257 / FGSC 987) OX=367110 GN=ncw-1 PE=4 SV=1	174299	76144	27	55.4	691	5.23	490846	448336	586.837	1171.66	1171.66	0.0003	591	600	22.02	0.0086	LTNWPITSLK
1	1	tr|Q1K5A2	tr|Q1K5A2|Q1K5A2_NEUCR Non-anchored cell wall protein 1 OS=Neurospora crassa (strain ATCC 24698 / 74-OR23-1A / CBS 708.71 / DSM 1257 / FGSC 987) OX=367110 GN=ncw-1 PE=4 SV=1	174299	76144	27	55.4	691	5.23	490847	2534	586.837	1171.66	1171.66	0.0003	591	600	40.19	0.00017	LTNWPITSLK
1	1	tr|Q1K5A2	tr|Q1K5A2|Q1K5A2_NEUCR Non-anchored cell wall protein 1 OS=Neurospora crassa (strain ATCC 24698 / 74-OR23-1A / CBS 708.71 / DSM 1257 / FGSC 987) OX=367110 GN=ncw-1 PE=4 SV=1	174299	76144	27	55.4	691	5.23	490848	308398	586.837	1171.66	1171.66	0.0003	591	600	42.6	0.00014	LTNWPITSLK
1	1	tr|Q1K5A2	tr|Q1K5A2|Q1K5A2_NEUCR Non-anchored cell wall protein 1 OS=Neurospora crassa (strain ATCC 24698 / 74-OR23-1A / CBS 708.71 / DSM 1257 / FGSC 987) OX=367110 GN=ncw-1 PE=4 SV=1	174299	76144	27	55.4	691	5.23	490849	514756	586.837	1171.66	1171.66	0.0003	591	600	45.85	5e-05	LTNWPITSLK
1	1	tr|Q1K5A2	tr|Q1K5A2|Q1K5A2_NEUCR Non-anchored cell wall protein 1 OS=Neurospora crassa (strain ATCC 24698 / 74-OR23-1A / CBS 708.71 / DSM 1257 / FGSC 987) OX=367110 GN=ncw-1 PE=4 SV=1	174299	76144	27	55.4	691	5.23	490850	465369	586.837	1171.66	1171.66	0.0003	591	600	32.92	0.00082	LTNWPITSLK
1	1	tr|Q1K5A2	tr|Q1K5A2|Q1K5A2_NEUCR Non-anchored cell wall protein 1 OS=Neurospora crassa (strain ATCC 24698 / 74-OR23-1A / CBS 708.71 / DSM 1257 / FGSC 987) OX=367110 GN=ncw-1 PE=4 SV=1	174299	76144	27	55.4	691	5.23	490851	422740	586.837	1171.66	1171.66	0.0003	591	600	50.32	1.9e-05	LTNWPITSLK
1	1	tr|Q1K5A2	tr|Q1K5A2|Q1K5A2_NEUCR Non-anchored cell wall protein 1 OS=Neurospora crassa (strain ATCC 24698 / 74-OR23-1A / CBS 708.71 / DSM 1257 / FGSC 987) OX=367110 GN=ncw-1 PE=4 SV=1	174299	76144	27	55.4	691	5.23	490852	492074	586.837	1171.66	1171.66	0.0003	591	600	52.52	1.2e-05	LTNWPITSLK
1	1	tr|Q1K5A2	tr|Q1K5A2|Q1K5A2_NEUCR Non-anchored cell wall protein 1 OS=Neurospora crassa (strain ATCC 24698 / 74-OR23-1A / CBS 708.71 / DSM 1257 / FGSC 987) OX=367110 GN=ncw-1 PE=4 SV=1	174299	76144	27	55.4	691	5.23	490853	85517	586.837	1171.66	1171.66	0.0003	591	600	40.91	0.00015	LTNWPITSLK
1	1	tr|Q1K5A2	tr|Q1K5A2|Q1K5A2_NEUCR Non-anchored cell wall protein 1 OS=Neurospora crassa (strain ATCC 24698 / 74-OR23-1A / CBS 708.71 / DSM 1257 / FGSC 987) OX=367110 GN=ncw-1 PE=4 SV=1	174299	76144	27	55.4	691	5.23	490854	20590	586.837	1171.66	1171.66	0.0003	591	600	46.27	4.6e-05	LTNWPITSLK
1	1	tr|Q1K5A2	tr|Q1K5A2|Q1K5A2_NEUCR Non-anchored cell wall protein 1 OS=Neurospora crassa (strain ATCC 24698 / 74-OR23-1A / CBS 708.71 / DSM 1257 / FGSC 987) OX=367110 GN=ncw-1 PE=4 SV=1	174299	76144	27	55.4	691	5.23	490855	46970	586.837	1171.66	1171.66	0.0003	591	600	49.56	2.3e-05	LTNWPITSLK
1	1	tr|Q1K5A2	tr|Q1K5A2|Q1K5A2_NEUCR Non-anchored cell wall protein 1 OS=Neurospora crassa (strain ATCC 24698 / 74-OR23-1A / CBS 708.71 / DSM 1257 / FGSC 987) OX=367110 GN=ncw-1 PE=4 SV=1	174299	76144	27	55.4	691	5.23	490856	83462	586.837	1171.66	1171.66	0.0003	591	600	29.2	0.0018	LTNWPITSLK
1	1	tr|Q1K5A2	tr|Q1K5A2|Q1K5A2_NEUCR Non-anchored cell wall protein 1 OS=Neurospora crassa (strain ATCC 24698 / 74-OR23-1A / CBS 708.71 / DSM 1257 / FGSC 987) OX=367110 GN=ncw-1 PE=4 SV=1	174299	76144	27	55.4	691	5.23	490857	760987	586.837	1171.66	1171.66	0.0003	591	600	42.59	0.0001	LTNWPITSLK
1	1	tr|Q1K5A2	tr|Q1K5A2|Q1K5A2_NEUCR Non-anchored cell wall protein 1 OS=Neurospora crassa (strain ATCC 24698 / 74-OR23-1A / CBS 708.71 / DSM 1257 / FGSC 987) OX=367110 GN=ncw-1 PE=4 SV=1	174299	76144	27	55.4	691	5.23	490859	492050	586.837	1171.66	1171.66	0.0003	591	600	39.14	0.00021	LTNWPITSLK
1	1	tr|Q1K5A2	tr|Q1K5A2|Q1K5A2_NEUCR Non-anchored cell wall protein 1 OS=Neurospora crassa (strain ATCC 24698 / 74-OR23-1A / CBS 708.71 / DSM 1257 / FGSC 987) OX=367110 GN=ncw-1 PE=4 SV=1	174299	76144	27	55.4	691	5.23	490860	694573	586.837	1171.66	1171.66	0.0004	591	600	24.81	0.0047	LTNWPITSLK
1	1	tr|Q1K5A2	tr|Q1K5A2|Q1K5A2_NEUCR Non-anchored cell wall protein 1 OS=Neurospora crassa (strain ATCC 24698 / 74-OR23-1A / CBS 708.71 / DSM 1257 / FGSC 987) OX=367110 GN=ncw-1 PE=4 SV=1	174299	76144	27	55.4	691	5.23	490862	2498	586.837	1171.66	1171.66	0.0004	591	600	35.68	0.00045	LTNWPITSLK
1	1	tr|Q1K5A2	tr|Q1K5A2|Q1K5A2_NEUCR Non-anchored cell wall protein 1 OS=Neurospora crassa (strain ATCC 24698 / 74-OR23-1A / CBS 708.71 / DSM 1257 / FGSC 987) OX=367110 GN=ncw-1 PE=4 SV=1	174299	76144	27	55.4	691	5.23	490863	508449	586.837	1171.66	1171.66	0.0004	591	600	14.53	0.043	LTNWPITSLK
1	1	tr|Q1K5A2	tr|Q1K5A2|Q1K5A2_NEUCR Non-anchored cell wall protein 1 OS=Neurospora crassa (strain ATCC 24698 / 74-OR23-1A / CBS 708.71 / DSM 1257 / FGSC 987) OX=367110 GN=ncw-1 PE=4 SV=1	174299	76144	27	55.4	691	5.23	490864	254617	586.837	1171.66	1171.66	0.0004	591	600	35.61	0.00092	LTNWPITSLK
1	1	tr|Q1K5A2	tr|Q1K5A2|Q1K5A2_NEUCR Non-anchored cell wall protein 1 OS=Neurospora crassa (strain ATCC 24698 / 74-OR23-1A / CBS 708.71 / DSM 1257 / FGSC 987) OX=367110 GN=ncw-1 PE=4 SV=1	174299	76144	27	55.4	691	5.23	490865	453195	586.837	1171.66	1171.66	0.0004	591	600	33.56	0.00071	LTNWPITSLK
1	1	tr|Q1K5A2	tr|Q1K5A2|Q1K5A2_NEUCR Non-anchored cell wall protein 1 OS=Neurospora crassa (strain ATCC 24698 / 74-OR23-1A / CBS 708.71 / DSM 1257 / FGSC 987) OX=367110 GN=ncw-1 PE=4 SV=1	174299	76144	27	55.4	691	5.23	490866	333695	586.837	1171.66	1171.66	0.0004	591	600	39.83	0.00018	LTNWPITSLK
1	1	tr|Q1K5A2	tr|Q1K5A2|Q1K5A2_NEUCR Non-anchored cell wall protein 1 OS=Neurospora crassa (strain ATCC 24698 / 74-OR23-1A / CBS 708.71 / DSM 1257 / FGSC 987) OX=367110 GN=ncw-1 PE=4 SV=1	174299	76144	27	55.4	691	5.23	490867	308000	586.837	1171.66	1171.66	0.0004	591	600	38.36	0.00025	LTNWPITSLK
1	1	tr|Q1K5A2	tr|Q1K5A2|Q1K5A2_NEUCR Non-anchored cell wall protein 1 OS=Neurospora crassa (strain ATCC 24698 / 74-OR23-1A / CBS 708.71 / DSM 1257 / FGSC 987) OX=367110 GN=ncw-1 PE=4 SV=1	174299	76144	27	55.4	691	5.23	490868	21200	586.837	1171.66	1171.66	0.0004	591	600	49.56	2.3e-05	LTNWPITSLK
1	1	tr|Q1K5A2	tr|Q1K5A2|Q1K5A2_NEUCR Non-anchored cell wall protein 1 OS=Neurospora crassa (strain ATCC 24698 / 74-OR23-1A / CBS 708.71 / DSM 1257 / FGSC 987) OX=367110 GN=ncw-1 PE=4 SV=1	174299	76144	27	55.4	691	5.23	490869	254630	586.837	1171.66	1171.66	0.0004	591	600	49.49	2.3e-05	LTNWPITSLK
1	1	tr|Q1K5A2	tr|Q1K5A2|Q1K5A2_NEUCR Non-anchored cell wall protein 1 OS=Neurospora crassa (strain ATCC 24698 / 74-OR23-1A / CBS 708.71 / DSM 1257 / FGSC 987) OX=367110 GN=ncw-1 PE=4 SV=1	174299	76144	27	55.4	691	5.23	490870	494659	586.837	1171.66	1171.66	0.0004	591	600	49.12	2.5e-05	LTNWPITSLK
1	1	tr|Q1K5A2	tr|Q1K5A2|Q1K5A2_NEUCR Non-anchored cell wall protein 1 OS=Neurospora crassa (strain ATCC 24698 / 74-OR23-1A / CBS 708.71 / DSM 1257 / FGSC 987) OX=367110 GN=ncw-1 PE=4 SV=1	174299	76144	27	55.4	691	5.23	490871	545994	586.837	1171.66	1171.66	0.0004	591	600	26.26	0.0034	LTNWPITSLK
1	1	tr|Q1K5A2	tr|Q1K5A2|Q1K5A2_NEUCR Non-anchored cell wall protein 1 OS=Neurospora crassa (strain ATCC 24698 / 74-OR23-1A / CBS 708.71 / DSM 1257 / FGSC 987) OX=367110 GN=ncw-1 PE=4 SV=1	174299	76144	27	55.4	691	5.23	490872	88429	586.837	1171.66	1171.66	0.0004	591	600	41.52	0.00013	LTNWPITSLK
1	1	tr|Q1K5A2	tr|Q1K5A2|Q1K5A2_NEUCR Non-anchored cell wall protein 1 OS=Neurospora crassa (strain ATCC 24698 / 74-OR23-1A / CBS 708.71 / DSM 1257 / FGSC 987) OX=367110 GN=ncw-1 PE=4 SV=1	174299	76144	27	55.4	691	5.23	490874	760907	586.837	1171.66	1171.66	0.0004	591	600	30.25	0.0015	LTNWPITSLK
1	1	tr|Q1K5A2	tr|Q1K5A2|Q1K5A2_NEUCR Non-anchored cell wall protein 1 OS=Neurospora crassa (strain ATCC 24698 / 74-OR23-1A / CBS 708.71 / DSM 1257 / FGSC 987) OX=367110 GN=ncw-1 PE=4 SV=1	174299	76144	27	55.4	691	5.23	490875	443838	586.837	1171.66	1171.66	0.0004	591	600	40.98	0.00014	LTNWPITSLK
1	1	tr|Q1K5A2	tr|Q1K5A2|Q1K5A2_NEUCR Non-anchored cell wall protein 1 OS=Neurospora crassa (strain ATCC 24698 / 74-OR23-1A / CBS 708.71 / DSM 1257 / FGSC 987) OX=367110 GN=ncw-1 PE=4 SV=1	174299	76144	27	55.4	691	5.23	490876	493807	586.837	1171.66	1171.66	0.0004	591	600	21.95	0.0087	LTNWPITSLK
1	1	tr|Q1K5A2	tr|Q1K5A2|Q1K5A2_NEUCR Non-anchored cell wall protein 1 OS=Neurospora crassa (strain ATCC 24698 / 74-OR23-1A / CBS 708.71 / DSM 1257 / FGSC 987) OX=367110 GN=ncw-1 PE=4 SV=1	174299	76144	27	55.4	691	5.23	490877	622914	586.837	1171.66	1171.66	0.0004	591	600	14.72	0.042	LTNWPITSLK
1	1	tr|Q1K5A2	tr|Q1K5A2|Q1K5A2_NEUCR Non-anchored cell wall protein 1 OS=Neurospora crassa (strain ATCC 24698 / 74-OR23-1A / CBS 708.71 / DSM 1257 / FGSC 987) OX=367110 GN=ncw-1 PE=4 SV=1	174299	76144	27	55.4	691	5.23	490880	606352	586.838	1171.66	1171.66	0.0005	591	600	24.86	0.0047	LTNWPITSLK
1	1	tr|Q1K5A2	tr|Q1K5A2|Q1K5A2_NEUCR Non-anchored cell wall protein 1 OS=Neurospora crassa (strain ATCC 24698 / 74-OR23-1A / CBS 708.71 / DSM 1257 / FGSC 987) OX=367110 GN=ncw-1 PE=4 SV=1	174299	76144	27	55.4	691	5.23	490881	286821	586.838	1171.66	1171.66	0.0005	591	600	17.5	0.023	LTNWPITSLK
1	1	tr|Q1K5A2	tr|Q1K5A2|Q1K5A2_NEUCR Non-anchored cell wall protein 1 OS=Neurospora crassa (strain ATCC 24698 / 74-OR23-1A / CBS 708.71 / DSM 1257 / FGSC 987) OX=367110 GN=ncw-1 PE=4 SV=1	174299	76144	27	55.4	691	5.23	490882	587268	586.838	1171.66	1171.66	0.0005	591	600	17.47	0.023	LTNWPITSLK
1	1	tr|Q1K5A2	tr|Q1K5A2|Q1K5A2_NEUCR Non-anchored cell wall protein 1 OS=Neurospora crassa (strain ATCC 24698 / 74-OR23-1A / CBS 708.71 / DSM 1257 / FGSC 987) OX=367110 GN=ncw-1 PE=4 SV=1	174299	76144	27	55.4	691	5.23	490883	20407	586.838	1171.66	1171.66	0.0005	591	600	31.88	0.001	LTNWPITSLK
1	1	tr|Q1K5A2	tr|Q1K5A2|Q1K5A2_NEUCR Non-anchored cell wall protein 1 OS=Neurospora crassa (strain ATCC 24698 / 74-OR23-1A / CBS 708.71 / DSM 1257 / FGSC 987) OX=367110 GN=ncw-1 PE=4 SV=1	174299	76144	27	55.4	691	5.23	490885	308568	586.838	1171.66	1171.66	0.0005	591	600	52.11	1.3e-05	LTNWPITSLK
1	1	tr|Q1K5A2	tr|Q1K5A2|Q1K5A2_NEUCR Non-anchored cell wall protein 1 OS=Neurospora crassa (strain ATCC 24698 / 74-OR23-1A / CBS 708.71 / DSM 1257 / FGSC 987) OX=367110 GN=ncw-1 PE=4 SV=1	174299	76144	27	55.4	691	5.23	490886	448353	586.838	1171.66	1171.66	0.0005	591	600	32.01	0.001	LTNWPITSLK
1	1	tr|Q1K5A2	tr|Q1K5A2|Q1K5A2_NEUCR Non-anchored cell wall protein 1 OS=Neurospora crassa (strain ATCC 24698 / 74-OR23-1A / CBS 708.71 / DSM 1257 / FGSC 987) OX=367110 GN=ncw-1 PE=4 SV=1	174299	76144	27	55.4	691	5.23	490887	422827	586.838	1171.66	1171.66	0.0005	591	600	51.38	1.5e-05	LTNWPITSLK
1	1	tr|Q1K5A2	tr|Q1K5A2|Q1K5A2_NEUCR Non-anchored cell wall protein 1 OS=Neurospora crassa (strain ATCC 24698 / 74-OR23-1A / CBS 708.71 / DSM 1257 / FGSC 987) OX=367110 GN=ncw-1 PE=4 SV=1	174299	76144	27	55.4	691	5.23	490888	20988	586.838	1171.66	1171.66	0.0005	591	600	46.42	4.4e-05	LTNWPITSLK
1	1	tr|Q1K5A2	tr|Q1K5A2|Q1K5A2_NEUCR Non-anchored cell wall protein 1 OS=Neurospora crassa (strain ATCC 24698 / 74-OR23-1A / CBS 708.71 / DSM 1257 / FGSC 987) OX=367110 GN=ncw-1 PE=4 SV=1	174299	76144	27	55.4	691	5.23	490889	587436	586.838	1171.66	1171.66	0.0005	591	600	36.77	0.00036	LTNWPITSLK
1	1	tr|Q1K5A2	tr|Q1K5A2|Q1K5A2_NEUCR Non-anchored cell wall protein 1 OS=Neurospora crassa (strain ATCC 24698 / 74-OR23-1A / CBS 708.71 / DSM 1257 / FGSC 987) OX=367110 GN=ncw-1 PE=4 SV=1	174299	76144	27	55.4	691	5.23	490890	87779	586.838	1171.66	1171.66	0.0005	591	600	35.88	0.00043	LTNWPITSLK
1	1	tr|Q1K5A2	tr|Q1K5A2|Q1K5A2_NEUCR Non-anchored cell wall protein 1 OS=Neurospora crassa (strain ATCC 24698 / 74-OR23-1A / CBS 708.71 / DSM 1257 / FGSC 987) OX=367110 GN=ncw-1 PE=4 SV=1	174299	76144	27	55.4	691	5.23	490891	658942	586.838	1171.66	1171.66	0.0005	591	600	23.91	0.0057	LTNWPITSLK
1	1	tr|Q1K5A2	tr|Q1K5A2|Q1K5A2_NEUCR Non-anchored cell wall protein 1 OS=Neurospora crassa (strain ATCC 24698 / 74-OR23-1A / CBS 708.71 / DSM 1257 / FGSC 987) OX=367110 GN=ncw-1 PE=4 SV=1	174299	76144	27	55.4	691	5.23	490892	587438	586.838	1171.66	1171.66	0.0005	591	600	37.93	0.00028	LTNWPITSLK
1	1	tr|Q1K5A2	tr|Q1K5A2|Q1K5A2_NEUCR Non-anchored cell wall protein 1 OS=Neurospora crassa (strain ATCC 24698 / 74-OR23-1A / CBS 708.71 / DSM 1257 / FGSC 987) OX=367110 GN=ncw-1 PE=4 SV=1	174299	76144	27	55.4	691	5.23	490893	116812	586.838	1171.66	1171.66	0.0005	591	600	38.4	0.00025	LTNWPITSLK
1	1	tr|Q1K5A2	tr|Q1K5A2|Q1K5A2_NEUCR Non-anchored cell wall protein 1 OS=Neurospora crassa (strain ATCC 24698 / 74-OR23-1A / CBS 708.71 / DSM 1257 / FGSC 987) OX=367110 GN=ncw-1 PE=4 SV=1	174299	76144	27	55.4	691	5.23	490894	88637	586.838	1171.66	1171.66	0.0005	591	600	32.65	0.00087	LTNWPITSLK
1	1	tr|Q1K5A2	tr|Q1K5A2|Q1K5A2_NEUCR Non-anchored cell wall protein 1 OS=Neurospora crassa (strain ATCC 24698 / 74-OR23-1A / CBS 708.71 / DSM 1257 / FGSC 987) OX=367110 GN=ncw-1 PE=4 SV=1	174299	76144	27	55.4	691	5.23	490895	422969	586.838	1171.66	1171.66	0.0005	591	600	41.24	0.00014	LTNWPITSLK
1	1	tr|Q1K5A2	tr|Q1K5A2|Q1K5A2_NEUCR Non-anchored cell wall protein 1 OS=Neurospora crassa (strain ATCC 24698 / 74-OR23-1A / CBS 708.71 / DSM 1257 / FGSC 987) OX=367110 GN=ncw-1 PE=4 SV=1	174299	76144	27	55.4	691	5.23	490896	184407	586.838	1171.66	1171.66	0.0005	591	600	44.86	6.2e-05	LTNWPITSLK
1	1	tr|Q1K5A2	tr|Q1K5A2|Q1K5A2_NEUCR Non-anchored cell wall protein 1 OS=Neurospora crassa (strain ATCC 24698 / 74-OR23-1A / CBS 708.71 / DSM 1257 / FGSC 987) OX=367110 GN=ncw-1 PE=4 SV=1	174299	76144	27	55.4	691	5.23	490897	304871	586.838	1171.66	1171.66	0.0005	591	600	47.75	3.3e-05	LTNWPITSLK
1	1	tr|Q1K5A2	tr|Q1K5A2|Q1K5A2_NEUCR Non-anchored cell wall protein 1 OS=Neurospora crassa (strain ATCC 24698 / 74-OR23-1A / CBS 708.71 / DSM 1257 / FGSC 987) OX=367110 GN=ncw-1 PE=4 SV=1	174299	76144	27	55.4	691	5.23	490899	598969	586.838	1171.66	1171.66	0.0006	591	600	34.99	0.00052	LTNWPITSLK
1	1	tr|Q1K5A2	tr|Q1K5A2|Q1K5A2_NEUCR Non-anchored cell wall protein 1 OS=Neurospora crassa (strain ATCC 24698 / 74-OR23-1A / CBS 708.71 / DSM 1257 / FGSC 987) OX=367110 GN=ncw-1 PE=4 SV=1	174299	76144	27	55.4	691	5.23	490900	286754	586.838	1171.66	1171.66	0.0007	591	600	18.75	0.017	LTNWPITSLK
1	1	tr|Q1K5A2	tr|Q1K5A2|Q1K5A2_NEUCR Non-anchored cell wall protein 1 OS=Neurospora crassa (strain ATCC 24698 / 74-OR23-1A / CBS 708.71 / DSM 1257 / FGSC 987) OX=367110 GN=ncw-1 PE=4 SV=1	174299	76144	27	55.4	691	5.23	490901	562101	586.838	1171.66	1171.66	0.0007	591	600	26.79	0.0031	LTNWPITSLK
1	1	tr|Q1K5A2	tr|Q1K5A2|Q1K5A2_NEUCR Non-anchored cell wall protein 1 OS=Neurospora crassa (strain ATCC 24698 / 74-OR23-1A / CBS 708.71 / DSM 1257 / FGSC 987) OX=367110 GN=ncw-1 PE=4 SV=1	174299	76144	27	55.4	691	5.23	490903	496931	586.838	1171.66	1171.66	0.0007	591	600	26.5	0.0033	LTNWPITSLK
1	1	tr|Q1K5A2	tr|Q1K5A2|Q1K5A2_NEUCR Non-anchored cell wall protein 1 OS=Neurospora crassa (strain ATCC 24698 / 74-OR23-1A / CBS 708.71 / DSM 1257 / FGSC 987) OX=367110 GN=ncw-1 PE=4 SV=1	174299	76144	27	55.4	691	5.23	490904	545752	586.838	1171.66	1171.66	0.0007	591	600	39.82	0.00018	LTNWPITSLK
1	1	tr|Q1K5A2	tr|Q1K5A2|Q1K5A2_NEUCR Non-anchored cell wall protein 1 OS=Neurospora crassa (strain ATCC 24698 / 74-OR23-1A / CBS 708.71 / DSM 1257 / FGSC 987) OX=367110 GN=ncw-1 PE=4 SV=1	174299	76144	27	55.4	691	5.23	490905	443803	586.838	1171.66	1171.66	0.0007	591	600	32.03	0.00099	LTNWPITSLK
1	1	tr|Q1K5A2	tr|Q1K5A2|Q1K5A2_NEUCR Non-anchored cell wall protein 1 OS=Neurospora crassa (strain ATCC 24698 / 74-OR23-1A / CBS 708.71 / DSM 1257 / FGSC 987) OX=367110 GN=ncw-1 PE=4 SV=1	174299	76144	27	55.4	691	5.23	490906	2549	586.838	1171.66	1171.66	0.0007	591	600	43.67	8e-05	LTNWPITSLK
1	1	tr|Q1K5A2	tr|Q1K5A2|Q1K5A2_NEUCR Non-anchored cell wall protein 1 OS=Neurospora crassa (strain ATCC 24698 / 74-OR23-1A / CBS 708.71 / DSM 1257 / FGSC 987) OX=367110 GN=ncw-1 PE=4 SV=1	174299	76144	27	55.4	691	5.23	490907	443812	586.838	1171.66	1171.66	0.0007	591	600	49.83	2.1e-05	LTNWPITSLK
1	1	tr|Q1K5A2	tr|Q1K5A2|Q1K5A2_NEUCR Non-anchored cell wall protein 1 OS=Neurospora crassa (strain ATCC 24698 / 74-OR23-1A / CBS 708.71 / DSM 1257 / FGSC 987) OX=367110 GN=ncw-1 PE=4 SV=1	174299	76144	27	55.4	691	5.23	490908	334187	586.838	1171.66	1171.66	0.0007	591	600	30.22	0.0015	LTNWPITSLK
1	1	tr|Q1K5A2	tr|Q1K5A2|Q1K5A2_NEUCR Non-anchored cell wall protein 1 OS=Neurospora crassa (strain ATCC 24698 / 74-OR23-1A / CBS 708.71 / DSM 1257 / FGSC 987) OX=367110 GN=ncw-1 PE=4 SV=1	174299	76144	27	55.4	691	5.23	490909	85722	586.838	1171.66	1171.66	0.0007	591	600	40.37	0.00016	LTNWPITSLK
1	1	tr|Q1K5A2	tr|Q1K5A2|Q1K5A2_NEUCR Non-anchored cell wall protein 1 OS=Neurospora crassa (strain ATCC 24698 / 74-OR23-1A / CBS 708.71 / DSM 1257 / FGSC 987) OX=367110 GN=ncw-1 PE=4 SV=1	174299	76144	27	55.4	691	5.23	490910	84031	586.838	1171.66	1171.66	0.0007	591	600	43.45	8.4e-05	LTNWPITSLK
1	1	tr|Q1K5A2	tr|Q1K5A2|Q1K5A2_NEUCR Non-anchored cell wall protein 1 OS=Neurospora crassa (strain ATCC 24698 / 74-OR23-1A / CBS 708.71 / DSM 1257 / FGSC 987) OX=367110 GN=ncw-1 PE=4 SV=1	174299	76144	27	55.4	691	5.23	490911	492791	586.838	1171.66	1171.66	0.0007	591	600	49.29	2.4e-05	LTNWPITSLK
1	1	tr|Q1K5A2	tr|Q1K5A2|Q1K5A2_NEUCR Non-anchored cell wall protein 1 OS=Neurospora crassa (strain ATCC 24698 / 74-OR23-1A / CBS 708.71 / DSM 1257 / FGSC 987) OX=367110 GN=ncw-1 PE=4 SV=1	174299	76144	27	55.4	691	5.23	490913	622780	586.838	1171.66	1171.66	0.0007	591	600	41.94	0.00021	LTNWPITSLK
1	1	tr|Q1K5A2	tr|Q1K5A2|Q1K5A2_NEUCR Non-anchored cell wall protein 1 OS=Neurospora crassa (strain ATCC 24698 / 74-OR23-1A / CBS 708.71 / DSM 1257 / FGSC 987) OX=367110 GN=ncw-1 PE=4 SV=1	174299	76144	27	55.4	691	5.23	490914	83493	586.838	1171.66	1171.66	0.0007	591	600	24.61	0.0049	LTNWPITSLK
1	1	tr|Q1K5A2	tr|Q1K5A2|Q1K5A2_NEUCR Non-anchored cell wall protein 1 OS=Neurospora crassa (strain ATCC 24698 / 74-OR23-1A / CBS 708.71 / DSM 1257 / FGSC 987) OX=367110 GN=ncw-1 PE=4 SV=1	174299	76144	27	55.4	691	5.23	490915	572593	586.838	1171.66	1171.66	0.0007	591	600	37.04	0.00034	LTNWPITSLK
1	1	tr|Q1K5A2	tr|Q1K5A2|Q1K5A2_NEUCR Non-anchored cell wall protein 1 OS=Neurospora crassa (strain ATCC 24698 / 74-OR23-1A / CBS 708.71 / DSM 1257 / FGSC 987) OX=367110 GN=ncw-1 PE=4 SV=1	174299	76144	27	55.4	691	5.23	490916	83494	586.838	1171.66	1171.66	0.0007	591	600	27.94	0.0024	LTNWPITSLK
1	1	tr|Q1K5A2	tr|Q1K5A2|Q1K5A2_NEUCR Non-anchored cell wall protein 1 OS=Neurospora crassa (strain ATCC 24698 / 74-OR23-1A / CBS 708.71 / DSM 1257 / FGSC 987) OX=367110 GN=ncw-1 PE=4 SV=1	174299	76144	27	55.4	691	5.23	490917	82084	586.838	1171.66	1171.66	0.0007	591	600	32.32	0.00093	LTNWPITSLK
1	1	tr|Q1K5A2	tr|Q1K5A2|Q1K5A2_NEUCR Non-anchored cell wall protein 1 OS=Neurospora crassa (strain ATCC 24698 / 74-OR23-1A / CBS 708.71 / DSM 1257 / FGSC 987) OX=367110 GN=ncw-1 PE=4 SV=1	174299	76144	27	55.4	691	5.23	490920	378662	586.838	1171.66	1171.66	0.0008	591	600	22.27	0.0081	LTNWPITSLK
1	1	tr|Q1K5A2	tr|Q1K5A2|Q1K5A2_NEUCR Non-anchored cell wall protein 1 OS=Neurospora crassa (strain ATCC 24698 / 74-OR23-1A / CBS 708.71 / DSM 1257 / FGSC 987) OX=367110 GN=ncw-1 PE=4 SV=1	174299	76144	27	55.4	691	5.23	490921	136095	586.838	1171.66	1171.66	0.0008	591	600	21.93	0.0088	LTNWPITSLK
1	1	tr|Q1K5A2	tr|Q1K5A2|Q1K5A2_NEUCR Non-anchored cell wall protein 1 OS=Neurospora crassa (strain ATCC 24698 / 74-OR23-1A / CBS 708.71 / DSM 1257 / FGSC 987) OX=367110 GN=ncw-1 PE=4 SV=1	174299	76144	27	55.4	691	5.23	490922	529712	586.838	1171.66	1171.66	0.0008	591	600	42.26	0.00011	LTNWPITSLK
1	1	tr|Q1K5A2	tr|Q1K5A2|Q1K5A2_NEUCR Non-anchored cell wall protein 1 OS=Neurospora crassa (strain ATCC 24698 / 74-OR23-1A / CBS 708.71 / DSM 1257 / FGSC 987) OX=367110 GN=ncw-1 PE=4 SV=1	174299	76144	27	55.4	691	5.23	490923	465576	586.838	1171.66	1171.66	0.0008	591	600	55.07	8.3e-06	LTNWPITSLK
1	1	tr|Q1K5A2	tr|Q1K5A2|Q1K5A2_NEUCR Non-anchored cell wall protein 1 OS=Neurospora crassa (strain ATCC 24698 / 74-OR23-1A / CBS 708.71 / DSM 1257 / FGSC 987) OX=367110 GN=ncw-1 PE=4 SV=1	174299	76144	27	55.4	691	5.23	490924	396535	586.838	1171.66	1171.66	0.0008	591	600	47.73	3.3e-05	LTNWPITSLK
1	1	tr|Q1K5A2	tr|Q1K5A2|Q1K5A2_NEUCR Non-anchored cell wall protein 1 OS=Neurospora crassa (strain ATCC 24698 / 74-OR23-1A / CBS 708.71 / DSM 1257 / FGSC 987) OX=367110 GN=ncw-1 PE=4 SV=1	174299	76144	27	55.4	691	5.23	490925	761120	586.838	1171.66	1171.66	0.0008	591	600	43.87	7.7e-05	LTNWPITSLK
1	1	tr|Q1K5A2	tr|Q1K5A2|Q1K5A2_NEUCR Non-anchored cell wall protein 1 OS=Neurospora crassa (strain ATCC 24698 / 74-OR23-1A / CBS 708.71 / DSM 1257 / FGSC 987) OX=367110 GN=ncw-1 PE=4 SV=1	174299	76144	27	55.4	691	5.23	490926	355501	586.838	1171.66	1171.66	0.0008	591	600	34.6	0.00057	LTNWPITSLK
1	1	tr|Q1K5A2	tr|Q1K5A2|Q1K5A2_NEUCR Non-anchored cell wall protein 1 OS=Neurospora crassa (strain ATCC 24698 / 74-OR23-1A / CBS 708.71 / DSM 1257 / FGSC 987) OX=367110 GN=ncw-1 PE=4 SV=1	174299	76144	27	55.4	691	5.23	490927	86414	586.838	1171.66	1171.66	0.0008	591	600	41.37	0.00013	LTNWPITSLK
1	1	tr|Q1K5A2	tr|Q1K5A2|Q1K5A2_NEUCR Non-anchored cell wall protein 1 OS=Neurospora crassa (strain ATCC 24698 / 74-OR23-1A / CBS 708.71 / DSM 1257 / FGSC 987) OX=367110 GN=ncw-1 PE=4 SV=1	174299	76144	27	55.4	691	5.23	490928	84279	586.838	1171.66	1171.66	0.0008	591	600	33.84	0.00067	LTNWPITSLK
1	1	tr|Q1K5A2	tr|Q1K5A2|Q1K5A2_NEUCR Non-anchored cell wall protein 1 OS=Neurospora crassa (strain ATCC 24698 / 74-OR23-1A / CBS 708.71 / DSM 1257 / FGSC 987) OX=367110 GN=ncw-1 PE=4 SV=1	174299	76144	27	55.4	691	5.23	490929	286595	586.838	1171.66	1171.66	0.0008	591	600	44.57	6.6e-05	LTNWPITSLK
1	1	tr|Q1K5A2	tr|Q1K5A2|Q1K5A2_NEUCR Non-anchored cell wall protein 1 OS=Neurospora crassa (strain ATCC 24698 / 74-OR23-1A / CBS 708.71 / DSM 1257 / FGSC 987) OX=367110 GN=ncw-1 PE=4 SV=1	174299	76144	27	55.4	691	5.23	490930	493382	586.838	1171.66	1171.66	0.0008	591	600	43.99	7.5e-05	LTNWPITSLK
1	1	tr|Q1K5A2	tr|Q1K5A2|Q1K5A2_NEUCR Non-anchored cell wall protein 1 OS=Neurospora crassa (strain ATCC 24698 / 74-OR23-1A / CBS 708.71 / DSM 1257 / FGSC 987) OX=367110 GN=ncw-1 PE=4 SV=1	174299	76144	27	55.4	691	5.23	490931	79658	586.838	1171.66	1171.66	0.0008	591	600	49.65	2.2e-05	LTNWPITSLK
1	1	tr|Q1K5A2	tr|Q1K5A2|Q1K5A2_NEUCR Non-anchored cell wall protein 1 OS=Neurospora crassa (strain ATCC 24698 / 74-OR23-1A / CBS 708.71 / DSM 1257 / FGSC 987) OX=367110 GN=ncw-1 PE=4 SV=1	174299	76144	27	55.4	691	5.23	490932	79666	586.838	1171.66	1171.66	0.0008	591	600	47.33	3.6e-05	LTNWPITSLK
1	1	tr|Q1K5A2	tr|Q1K5A2|Q1K5A2_NEUCR Non-anchored cell wall protein 1 OS=Neurospora crassa (strain ATCC 24698 / 74-OR23-1A / CBS 708.71 / DSM 1257 / FGSC 987) OX=367110 GN=ncw-1 PE=4 SV=1	174299	76144	27	55.4	691	5.23	490933	572579	586.838	1171.66	1171.66	0.0008	591	600	38.52	0.00024	LTNWPITSLK
1	1	tr|Q1K5A2	tr|Q1K5A2|Q1K5A2_NEUCR Non-anchored cell wall protein 1 OS=Neurospora crassa (strain ATCC 24698 / 74-OR23-1A / CBS 708.71 / DSM 1257 / FGSC 987) OX=367110 GN=ncw-1 PE=4 SV=1	174299	76144	27	55.4	691	5.23	490934	572583	586.838	1171.66	1171.66	0.0008	591	600	42.54	0.0001	LTNWPITSLK
1	1	tr|Q1K5A2	tr|Q1K5A2|Q1K5A2_NEUCR Non-anchored cell wall protein 1 OS=Neurospora crassa (strain ATCC 24698 / 74-OR23-1A / CBS 708.71 / DSM 1257 / FGSC 987) OX=367110 GN=ncw-1 PE=4 SV=1	174299	76144	27	55.4	691	5.23	490935	761059	1172.67	1171.66	1171.66	0.0008	591	600	23.11	0.0068	LTNWPITSLK
1	1	tr|Q1K5A2	tr|Q1K5A2|Q1K5A2_NEUCR Non-anchored cell wall protein 1 OS=Neurospora crassa (strain ATCC 24698 / 74-OR23-1A / CBS 708.71 / DSM 1257 / FGSC 987) OX=367110 GN=ncw-1 PE=4 SV=1	174299	76144	27	55.4	691	5.23	490940	208909	586.838	1171.66	1171.66	0.0009	591	600	50.51	1.8e-05	LTNWPITSLK
1	1	tr|Q1K5A2	tr|Q1K5A2|Q1K5A2_NEUCR Non-anchored cell wall protein 1 OS=Neurospora crassa (strain ATCC 24698 / 74-OR23-1A / CBS 708.71 / DSM 1257 / FGSC 987) OX=367110 GN=ncw-1 PE=4 SV=1	174299	76144	27	55.4	691	5.23	490941	307237	586.838	1171.66	1171.66	0.0009	591	600	44.16	7.2e-05	LTNWPITSLK
1	1	tr|Q1K5A2	tr|Q1K5A2|Q1K5A2_NEUCR Non-anchored cell wall protein 1 OS=Neurospora crassa (strain ATCC 24698 / 74-OR23-1A / CBS 708.71 / DSM 1257 / FGSC 987) OX=367110 GN=ncw-1 PE=4 SV=1	174299	76144	27	55.4	691	5.23	490942	85971	586.838	1171.66	1171.66	0.0009	591	600	36.07	0.00041	LTNWPITSLK
1	1	tr|Q1K5A2	tr|Q1K5A2|Q1K5A2_NEUCR Non-anchored cell wall protein 1 OS=Neurospora crassa (strain ATCC 24698 / 74-OR23-1A / CBS 708.71 / DSM 1257 / FGSC 987) OX=367110 GN=ncw-1 PE=4 SV=1	174299	76144	27	55.4	691	5.23	490943	86654	586.838	1171.66	1171.66	0.0009	591	600	35.06	0.00052	LTNWPITSLK
1	1	tr|Q1K5A2	tr|Q1K5A2|Q1K5A2_NEUCR Non-anchored cell wall protein 1 OS=Neurospora crassa (strain ATCC 24698 / 74-OR23-1A / CBS 708.71 / DSM 1257 / FGSC 987) OX=367110 GN=ncw-1 PE=4 SV=1	174299	76144	27	55.4	691	5.23	490944	736829	586.838	1171.66	1171.66	0.0009	591	600	45.57	5.3e-05	LTNWPITSLK
1	1	tr|Q1K5A2	tr|Q1K5A2|Q1K5A2_NEUCR Non-anchored cell wall protein 1 OS=Neurospora crassa (strain ATCC 24698 / 74-OR23-1A / CBS 708.71 / DSM 1257 / FGSC 987) OX=367110 GN=ncw-1 PE=4 SV=1	174299	76144	27	55.4	691	5.23	490945	736675	586.838	1171.66	1171.66	0.0009	591	600	45.56	5.3e-05	LTNWPITSLK
1	1	tr|Q1K5A2	tr|Q1K5A2|Q1K5A2_NEUCR Non-anchored cell wall protein 1 OS=Neurospora crassa (strain ATCC 24698 / 74-OR23-1A / CBS 708.71 / DSM 1257 / FGSC 987) OX=367110 GN=ncw-1 PE=4 SV=1	174299	76144	27	55.4	691	5.23	490946	493923	586.838	1171.66	1171.66	0.0009	591	600	42.92	9.4e-05	LTNWPITSLK
1	1	tr|Q1K5A2	tr|Q1K5A2|Q1K5A2_NEUCR Non-anchored cell wall protein 1 OS=Neurospora crassa (strain ATCC 24698 / 74-OR23-1A / CBS 708.71 / DSM 1257 / FGSC 987) OX=367110 GN=ncw-1 PE=4 SV=1	174299	76144	27	55.4	691	5.23	490947	79672	586.838	1171.66	1171.66	0.0009	591	600	50.5	1.8e-05	LTNWPITSLK
1	1	tr|Q1K5A2	tr|Q1K5A2|Q1K5A2_NEUCR Non-anchored cell wall protein 1 OS=Neurospora crassa (strain ATCC 24698 / 74-OR23-1A / CBS 708.71 / DSM 1257 / FGSC 987) OX=367110 GN=ncw-1 PE=4 SV=1	174299	76144	27	55.4	691	5.23	490948	84820	586.838	1171.66	1171.66	0.0009	591	600	28.65	0.0021	LTNWPITSLK
1	1	tr|Q1K5A2	tr|Q1K5A2|Q1K5A2_NEUCR Non-anchored cell wall protein 1 OS=Neurospora crassa (strain ATCC 24698 / 74-OR23-1A / CBS 708.71 / DSM 1257 / FGSC 987) OX=367110 GN=ncw-1 PE=4 SV=1	174299	76144	27	55.4	691	5.23	490949	20812	586.838	1171.66	1171.66	0.0009	591	600	39.59	0.00019	LTNWPITSLK
1	1	tr|Q1K5A2	tr|Q1K5A2|Q1K5A2_NEUCR Non-anchored cell wall protein 1 OS=Neurospora crassa (strain ATCC 24698 / 74-OR23-1A / CBS 708.71 / DSM 1257 / FGSC 987) OX=367110 GN=ncw-1 PE=4 SV=1	174299	76144	27	55.4	691	5.23	490950	79641	586.838	1171.66	1171.66	0.0009	591	600	47.26	3.7e-05	LTNWPITSLK
1	1	tr|Q1K5A2	tr|Q1K5A2|Q1K5A2_NEUCR Non-anchored cell wall protein 1 OS=Neurospora crassa (strain ATCC 24698 / 74-OR23-1A / CBS 708.71 / DSM 1257 / FGSC 987) OX=367110 GN=ncw-1 PE=4 SV=1	174299	76144	27	55.4	691	5.23	490951	79679	586.838	1171.66	1171.66	0.0009	591	600	41.15	0.00014	LTNWPITSLK
1	1	tr|Q1K5A2	tr|Q1K5A2|Q1K5A2_NEUCR Non-anchored cell wall protein 1 OS=Neurospora crassa (strain ATCC 24698 / 74-OR23-1A / CBS 708.71 / DSM 1257 / FGSC 987) OX=367110 GN=ncw-1 PE=4 SV=1	174299	76144	27	55.4	691	5.23	490952	333955	586.838	1171.66	1171.66	0.0009	591	600	35.99	0.00042	LTNWPITSLK
1	1	tr|Q1K5A2	tr|Q1K5A2|Q1K5A2_NEUCR Non-anchored cell wall protein 1 OS=Neurospora crassa (strain ATCC 24698 / 74-OR23-1A / CBS 708.71 / DSM 1257 / FGSC 987) OX=367110 GN=ncw-1 PE=4 SV=1	174299	76144	27	55.4	691	5.23	490953	79683	586.838	1171.66	1171.66	0.0009	591	600	45.57	5.3e-05	LTNWPITSLK
1	1	tr|Q1K5A2	tr|Q1K5A2|Q1K5A2_NEUCR Non-anchored cell wall protein 1 OS=Neurospora crassa (strain ATCC 24698 / 74-OR23-1A / CBS 708.71 / DSM 1257 / FGSC 987) OX=367110 GN=ncw-1 PE=4 SV=1	174299	76144	27	55.4	691	5.23	490956	46265	586.838	1171.66	1171.66	0.001	591	600	27.38	0.0027	LTNWPITSLK
1	1	tr|Q1K5A2	tr|Q1K5A2|Q1K5A2_NEUCR Non-anchored cell wall protein 1 OS=Neurospora crassa (strain ATCC 24698 / 74-OR23-1A / CBS 708.71 / DSM 1257 / FGSC 987) OX=367110 GN=ncw-1 PE=4 SV=1	174299	76144	27	55.4	691	5.23	490957	89867	586.838	1171.66	1171.66	0.001	591	600	33.47	0.00073	LTNWPITSLK
1	1	tr|Q1K5A2	tr|Q1K5A2|Q1K5A2_NEUCR Non-anchored cell wall protein 1 OS=Neurospora crassa (strain ATCC 24698 / 74-OR23-1A / CBS 708.71 / DSM 1257 / FGSC 987) OX=367110 GN=ncw-1 PE=4 SV=1	174299	76144	27	55.4	691	5.23	490958	305161	586.838	1171.66	1171.66	0.001	591	600	51.66	1.4e-05	LTNWPITSLK
1	1	tr|Q1K5A2	tr|Q1K5A2|Q1K5A2_NEUCR Non-anchored cell wall protein 1 OS=Neurospora crassa (strain ATCC 24698 / 74-OR23-1A / CBS 708.71 / DSM 1257 / FGSC 987) OX=367110 GN=ncw-1 PE=4 SV=1	174299	76144	27	55.4	691	5.23	490959	83738	586.838	1171.66	1171.66	0.001	591	600	42.08	0.00011	LTNWPITSLK
1	1	tr|Q1K5A2	tr|Q1K5A2|Q1K5A2_NEUCR Non-anchored cell wall protein 1 OS=Neurospora crassa (strain ATCC 24698 / 74-OR23-1A / CBS 708.71 / DSM 1257 / FGSC 987) OX=367110 GN=ncw-1 PE=4 SV=1	174299	76144	27	55.4	691	5.23	490960	184341	586.838	1171.66	1171.66	0.001	591	600	37.08	0.00033	LTNWPITSLK
1	1	tr|Q1K5A2	tr|Q1K5A2|Q1K5A2_NEUCR Non-anchored cell wall protein 1 OS=Neurospora crassa (strain ATCC 24698 / 74-OR23-1A / CBS 708.71 / DSM 1257 / FGSC 987) OX=367110 GN=ncw-1 PE=4 SV=1	174299	76144	27	55.4	691	5.23	490961	623294	586.838	1171.66	1171.66	0.001	591	600	33.62	0.0007	LTNWPITSLK
1	1	tr|Q1K5A2	tr|Q1K5A2|Q1K5A2_NEUCR Non-anchored cell wall protein 1 OS=Neurospora crassa (strain ATCC 24698 / 74-OR23-1A / CBS 708.71 / DSM 1257 / FGSC 987) OX=367110 GN=ncw-1 PE=4 SV=1	174299	76144	27	55.4	691	5.23	490962	184343	586.838	1171.66	1171.66	0.001	591	600	37.89	0.00028	LTNWPITSLK
1	1	tr|Q1K5A2	tr|Q1K5A2|Q1K5A2_NEUCR Non-anchored cell wall protein 1 OS=Neurospora crassa (strain ATCC 24698 / 74-OR23-1A / CBS 708.71 / DSM 1257 / FGSC 987) OX=367110 GN=ncw-1 PE=4 SV=1	174299	76144	27	55.4	691	5.23	490963	79605	1172.67	1171.66	1171.66	0.0011	591	600	47.18	3.8e-05	LTNWPITSLK
1	1	tr|Q1K5A2	tr|Q1K5A2|Q1K5A2_NEUCR Non-anchored cell wall protein 1 OS=Neurospora crassa (strain ATCC 24698 / 74-OR23-1A / CBS 708.71 / DSM 1257 / FGSC 987) OX=367110 GN=ncw-1 PE=4 SV=1	174299	76144	27	55.4	691	5.23	490966	572525	586.838	1171.66	1171.66	0.0011	591	600	25.01	0.0045	LTNWPITSLK
1	1	tr|Q1K5A2	tr|Q1K5A2|Q1K5A2_NEUCR Non-anchored cell wall protein 1 OS=Neurospora crassa (strain ATCC 24698 / 74-OR23-1A / CBS 708.71 / DSM 1257 / FGSC 987) OX=367110 GN=ncw-1 PE=4 SV=1	174299	76144	27	55.4	691	5.23	490967	355315	586.838	1171.66	1171.66	0.0011	591	600	26.72	0.0031	LTNWPITSLK
1	1	tr|Q1K5A2	tr|Q1K5A2|Q1K5A2_NEUCR Non-anchored cell wall protein 1 OS=Neurospora crassa (strain ATCC 24698 / 74-OR23-1A / CBS 708.71 / DSM 1257 / FGSC 987) OX=367110 GN=ncw-1 PE=4 SV=1	174299	76144	27	55.4	691	5.23	490968	309663	586.838	1171.66	1171.66	0.0011	591	600	17.51	0.023	LTNWPITSLK
1	1	tr|Q1K5A2	tr|Q1K5A2|Q1K5A2_NEUCR Non-anchored cell wall protein 1 OS=Neurospora crassa (strain ATCC 24698 / 74-OR23-1A / CBS 708.71 / DSM 1257 / FGSC 987) OX=367110 GN=ncw-1 PE=4 SV=1	174299	76144	27	55.4	691	5.23	490969	86200	586.838	1171.66	1171.66	0.0011	591	600	31.32	0.0012	LTNWPITSLK
1	1	tr|Q1K5A2	tr|Q1K5A2|Q1K5A2_NEUCR Non-anchored cell wall protein 1 OS=Neurospora crassa (strain ATCC 24698 / 74-OR23-1A / CBS 708.71 / DSM 1257 / FGSC 987) OX=367110 GN=ncw-1 PE=4 SV=1	174299	76144	27	55.4	691	5.23	490970	117617	586.838	1171.66	1171.66	0.0011	591	600	14.29	0.046	LTNWPITSLK
1	1	tr|Q1K5A2	tr|Q1K5A2|Q1K5A2_NEUCR Non-anchored cell wall protein 1 OS=Neurospora crassa (strain ATCC 24698 / 74-OR23-1A / CBS 708.71 / DSM 1257 / FGSC 987) OX=367110 GN=ncw-1 PE=4 SV=1	174299	76144	27	55.4	691	5.23	490971	87338	586.838	1171.66	1171.66	0.0011	591	600	32.18	0.00096	LTNWPITSLK
1	1	tr|Q1K5A2	tr|Q1K5A2|Q1K5A2_NEUCR Non-anchored cell wall protein 1 OS=Neurospora crassa (strain ATCC 24698 / 74-OR23-1A / CBS 708.71 / DSM 1257 / FGSC 987) OX=367110 GN=ncw-1 PE=4 SV=1	174299	76144	27	55.4	691	5.23	490972	87559	586.838	1171.66	1171.66	0.0011	591	600	27.73	0.0025	LTNWPITSLK
1	1	tr|Q1K5A2	tr|Q1K5A2|Q1K5A2_NEUCR Non-anchored cell wall protein 1 OS=Neurospora crassa (strain ATCC 24698 / 74-OR23-1A / CBS 708.71 / DSM 1257 / FGSC 987) OX=367110 GN=ncw-1 PE=4 SV=1	174299	76144	27	55.4	691	5.23	490973	85293	586.838	1171.66	1171.66	0.0011	591	600	17.31	0.024	LTNWPITSLK
1	1	tr|Q1K5A2	tr|Q1K5A2|Q1K5A2_NEUCR Non-anchored cell wall protein 1 OS=Neurospora crassa (strain ATCC 24698 / 74-OR23-1A / CBS 708.71 / DSM 1257 / FGSC 987) OX=367110 GN=ncw-1 PE=4 SV=1	174299	76144	27	55.4	691	5.23	490974	304580	1172.67	1171.66	1171.66	0.0012	591	600	51.83	1.4e-05	LTNWPITSLK
1	1	tr|Q1K5A2	tr|Q1K5A2|Q1K5A2_NEUCR Non-anchored cell wall protein 1 OS=Neurospora crassa (strain ATCC 24698 / 74-OR23-1A / CBS 708.71 / DSM 1257 / FGSC 987) OX=367110 GN=ncw-1 PE=4 SV=1	174299	76144	27	55.4	691	5.23	490976	89329	586.838	1171.66	1171.66	0.0013	591	600	45.36	5.6e-05	LTNWPITSLK
1	1	tr|Q1K5A2	tr|Q1K5A2|Q1K5A2_NEUCR Non-anchored cell wall protein 1 OS=Neurospora crassa (strain ATCC 24698 / 74-OR23-1A / CBS 708.71 / DSM 1257 / FGSC 987) OX=367110 GN=ncw-1 PE=4 SV=1	174299	76144	27	55.4	691	5.23	490977	494184	586.838	1171.66	1171.66	0.0013	591	600	47.25	3.7e-05	LTNWPITSLK
1	1	tr|Q1K5A2	tr|Q1K5A2|Q1K5A2_NEUCR Non-anchored cell wall protein 1 OS=Neurospora crassa (strain ATCC 24698 / 74-OR23-1A / CBS 708.71 / DSM 1257 / FGSC 987) OX=367110 GN=ncw-1 PE=4 SV=1	174299	76144	27	55.4	691	5.23	490978	79697	586.838	1171.66	1171.66	0.0013	591	600	40.17	0.00017	LTNWPITSLK
1	1	tr|Q1K5A2	tr|Q1K5A2|Q1K5A2_NEUCR Non-anchored cell wall protein 1 OS=Neurospora crassa (strain ATCC 24698 / 74-OR23-1A / CBS 708.71 / DSM 1257 / FGSC 987) OX=367110 GN=ncw-1 PE=4 SV=1	174299	76144	27	55.4	691	5.23	490979	304540	586.838	1171.66	1171.66	0.0013	591	600	47.82	3.3e-05	LTNWPITSLK
1	1	tr|Q1K5A2	tr|Q1K5A2|Q1K5A2_NEUCR Non-anchored cell wall protein 1 OS=Neurospora crassa (strain ATCC 24698 / 74-OR23-1A / CBS 708.71 / DSM 1257 / FGSC 987) OX=367110 GN=ncw-1 PE=4 SV=1	174299	76144	27	55.4	691	5.23	490980	572630	586.838	1171.66	1171.66	0.0013	591	600	38.49	0.00025	LTNWPITSLK
1	1	tr|Q1K5A2	tr|Q1K5A2|Q1K5A2_NEUCR Non-anchored cell wall protein 1 OS=Neurospora crassa (strain ATCC 24698 / 74-OR23-1A / CBS 708.71 / DSM 1257 / FGSC 987) OX=367110 GN=ncw-1 PE=4 SV=1	174299	76144	27	55.4	691	5.23	490981	309435	586.838	1171.66	1171.66	0.0014	591	600	24.04	0.0056	LTNWPITSLK
1	1	tr|Q1K5A2	tr|Q1K5A2|Q1K5A2_NEUCR Non-anchored cell wall protein 1 OS=Neurospora crassa (strain ATCC 24698 / 74-OR23-1A / CBS 708.71 / DSM 1257 / FGSC 987) OX=367110 GN=ncw-1 PE=4 SV=1	174299	76144	27	55.4	691	5.23	490982	89603	586.838	1171.66	1171.66	0.0014	591	600	41.92	0.00012	LTNWPITSLK
1	1	tr|Q1K5A2	tr|Q1K5A2|Q1K5A2_NEUCR Non-anchored cell wall protein 1 OS=Neurospora crassa (strain ATCC 24698 / 74-OR23-1A / CBS 708.71 / DSM 1257 / FGSC 987) OX=367110 GN=ncw-1 PE=4 SV=1	174299	76144	27	55.4	691	5.23	490983	494423	586.838	1171.66	1171.66	0.0015	591	600	41.96	0.00012	LTNWPITSLK
1	1	tr|Q1K5A2	tr|Q1K5A2|Q1K5A2_NEUCR Non-anchored cell wall protein 1 OS=Neurospora crassa (strain ATCC 24698 / 74-OR23-1A / CBS 708.71 / DSM 1257 / FGSC 987) OX=367110 GN=ncw-1 PE=4 SV=1	174299	76144	27	55.4	691	5.23	490984	786343	586.838	1171.66	1171.66	0.0015	591	600	47.13	3.8e-05	LTNWPITSLK
1	1	tr|Q1K5A2	tr|Q1K5A2|Q1K5A2_NEUCR Non-anchored cell wall protein 1 OS=Neurospora crassa (strain ATCC 24698 / 74-OR23-1A / CBS 708.71 / DSM 1257 / FGSC 987) OX=367110 GN=ncw-1 PE=4 SV=1	174299	76144	27	55.4	691	5.23	490985	79718	586.838	1171.66	1171.66	0.0015	591	600	46.88	4e-05	LTNWPITSLK
1	1	tr|Q1K5A2	tr|Q1K5A2|Q1K5A2_NEUCR Non-anchored cell wall protein 1 OS=Neurospora crassa (strain ATCC 24698 / 74-OR23-1A / CBS 708.71 / DSM 1257 / FGSC 987) OX=367110 GN=ncw-1 PE=4 SV=1	174299	76144	27	55.4	691	5.23	490986	82097	586.838	1171.66	1171.66	0.0015	591	600	40.12	0.00017	LTNWPITSLK
1	1	tr|Q1K5A2	tr|Q1K5A2|Q1K5A2_NEUCR Non-anchored cell wall protein 1 OS=Neurospora crassa (strain ATCC 24698 / 74-OR23-1A / CBS 708.71 / DSM 1257 / FGSC 987) OX=367110 GN=ncw-1 PE=4 SV=1	174299	76144	27	55.4	691	5.23	490989	255532	586.838	1171.66	1171.66	0.0016	591	600	24.22	0.0053	LTNWPITSLK
1	1	tr|Q1K5A2	tr|Q1K5A2|Q1K5A2_NEUCR Non-anchored cell wall protein 1 OS=Neurospora crassa (strain ATCC 24698 / 74-OR23-1A / CBS 708.71 / DSM 1257 / FGSC 987) OX=367110 GN=ncw-1 PE=4 SV=1	174299	76144	27	55.4	691	5.23	490990	306758	586.838	1171.66	1171.66	0.0016	591	600	51.78	1.4e-05	LTNWPITSLK
1	1	tr|Q1K5A2	tr|Q1K5A2|Q1K5A2_NEUCR Non-anchored cell wall protein 1 OS=Neurospora crassa (strain ATCC 24698 / 74-OR23-1A / CBS 708.71 / DSM 1257 / FGSC 987) OX=367110 GN=ncw-1 PE=4 SV=1	174299	76144	27	55.4	691	5.23	490991	308204	586.838	1171.66	1171.66	0.0016	591	600	39.76	0.00019	LTNWPITSLK
1	1	tr|Q1K5A2	tr|Q1K5A2|Q1K5A2_NEUCR Non-anchored cell wall protein 1 OS=Neurospora crassa (strain ATCC 24698 / 74-OR23-1A / CBS 708.71 / DSM 1257 / FGSC 987) OX=367110 GN=ncw-1 PE=4 SV=1	174299	76144	27	55.4	691	5.23	490992	82654	586.838	1171.66	1171.66	0.0016	591	600	52.1	1.3e-05	LTNWPITSLK
1	1	tr|Q1K5A2	tr|Q1K5A2|Q1K5A2_NEUCR Non-anchored cell wall protein 1 OS=Neurospora crassa (strain ATCC 24698 / 74-OR23-1A / CBS 708.71 / DSM 1257 / FGSC 987) OX=367110 GN=ncw-1 PE=4 SV=1	174299	76144	27	55.4	691	5.23	490993	491913	586.838	1171.66	1171.66	0.0016	591	600	46.12	4.7e-05	LTNWPITSLK
1	1	tr|Q1K5A2	tr|Q1K5A2|Q1K5A2_NEUCR Non-anchored cell wall protein 1 OS=Neurospora crassa (strain ATCC 24698 / 74-OR23-1A / CBS 708.71 / DSM 1257 / FGSC 987) OX=367110 GN=ncw-1 PE=4 SV=1	174299	76144	27	55.4	691	5.23	490994	786501	586.838	1171.66	1171.66	0.0017	591	600	31.05	0.0012	LTNWPITSLK
1	1	tr|Q1K5A2	tr|Q1K5A2|Q1K5A2_NEUCR Non-anchored cell wall protein 1 OS=Neurospora crassa (strain ATCC 24698 / 74-OR23-1A / CBS 708.71 / DSM 1257 / FGSC 987) OX=367110 GN=ncw-1 PE=4 SV=1	174299	76144	27	55.4	691	5.23	490995	80228	586.838	1171.66	1171.66	0.0017	591	600	46.58	4.3e-05	LTNWPITSLK
1	1	tr|Q1K5A2	tr|Q1K5A2|Q1K5A2_NEUCR Non-anchored cell wall protein 1 OS=Neurospora crassa (strain ATCC 24698 / 74-OR23-1A / CBS 708.71 / DSM 1257 / FGSC 987) OX=367110 GN=ncw-1 PE=4 SV=1	174299	76144	27	55.4	691	5.23	490996	82376	586.838	1171.66	1171.66	0.0017	591	600	46.1	4.8e-05	LTNWPITSLK
1	1	tr|Q1K5A2	tr|Q1K5A2|Q1K5A2_NEUCR Non-anchored cell wall protein 1 OS=Neurospora crassa (strain ATCC 24698 / 74-OR23-1A / CBS 708.71 / DSM 1257 / FGSC 987) OX=367110 GN=ncw-1 PE=4 SV=1	174299	76144	27	55.4	691	5.23	490997	572648	586.838	1171.66	1171.66	0.0017	591	600	26.75	0.0031	LTNWPITSLK
1	1	tr|Q1K5A2	tr|Q1K5A2|Q1K5A2_NEUCR Non-anchored cell wall protein 1 OS=Neurospora crassa (strain ATCC 24698 / 74-OR23-1A / CBS 708.71 / DSM 1257 / FGSC 987) OX=367110 GN=ncw-1 PE=4 SV=1	174299	76144	27	55.4	691	5.23	490998	304605	586.838	1171.66	1171.66	0.0019	591	600	48.99	2.5e-05	LTNWPITSLK
1	1	tr|Q1K5A2	tr|Q1K5A2|Q1K5A2_NEUCR Non-anchored cell wall protein 1 OS=Neurospora crassa (strain ATCC 24698 / 74-OR23-1A / CBS 708.71 / DSM 1257 / FGSC 987) OX=367110 GN=ncw-1 PE=4 SV=1	174299	76144	27	55.4	691	5.23	490999	304609	586.838	1171.66	1171.66	0.0019	591	600	43.84	7.7e-05	LTNWPITSLK
1	1	tr|Q1K5A2	tr|Q1K5A2|Q1K5A2_NEUCR Non-anchored cell wall protein 1 OS=Neurospora crassa (strain ATCC 24698 / 74-OR23-1A / CBS 708.71 / DSM 1257 / FGSC 987) OX=367110 GN=ncw-1 PE=4 SV=1	174299	76144	27	55.4	691	5.23	491000	304620	586.838	1171.66	1171.66	0.0019	591	600	47.34	3.6e-05	LTNWPITSLK
1	1	tr|Q1K5A2	tr|Q1K5A2|Q1K5A2_NEUCR Non-anchored cell wall protein 1 OS=Neurospora crassa (strain ATCC 24698 / 74-OR23-1A / CBS 708.71 / DSM 1257 / FGSC 987) OX=367110 GN=ncw-1 PE=4 SV=1	174299	76144	27	55.4	691	5.23	491001	304615	586.838	1171.66	1171.66	0.0019	591	600	42.98	9.3e-05	LTNWPITSLK
1	1	tr|Q1K5A2	tr|Q1K5A2|Q1K5A2_NEUCR Non-anchored cell wall protein 1 OS=Neurospora crassa (strain ATCC 24698 / 74-OR23-1A / CBS 708.71 / DSM 1257 / FGSC 987) OX=367110 GN=ncw-1 PE=4 SV=1	174299	76144	27	55.4	691	5.23	491003	396760	586.838	1171.66	1171.66	0.002	591	600	26.93	0.003	LTNWPITSLK
1	1	tr|Q1K5A2	tr|Q1K5A2|Q1K5A2_NEUCR Non-anchored cell wall protein 1 OS=Neurospora crassa (strain ATCC 24698 / 74-OR23-1A / CBS 708.71 / DSM 1257 / FGSC 987) OX=367110 GN=ncw-1 PE=4 SV=1	174299	76144	27	55.4	691	5.23	491004	304732	586.838	1171.66	1171.66	0.0021	591	600	49.31	2.4e-05	LTNWPITSLK
1	1	tr|Q1K5A2	tr|Q1K5A2|Q1K5A2_NEUCR Non-anchored cell wall protein 1 OS=Neurospora crassa (strain ATCC 24698 / 74-OR23-1A / CBS 708.71 / DSM 1257 / FGSC 987) OX=367110 GN=ncw-1 PE=4 SV=1	174299	76144	27	55.4	691	5.23	491005	304643	586.838	1171.66	1171.66	0.0021	591	600	45.97	4.9e-05	LTNWPITSLK
1	1	tr|Q1K5A2	tr|Q1K5A2|Q1K5A2_NEUCR Non-anchored cell wall protein 1 OS=Neurospora crassa (strain ATCC 24698 / 74-OR23-1A / CBS 708.71 / DSM 1257 / FGSC 987) OX=367110 GN=ncw-1 PE=4 SV=1	174299	76144	27	55.4	691	5.23	491008	87108	586.839	1171.66	1171.66	0.0025	591	600	45.07	5.9e-05	LTNWPITSLK
1	1	tr|Q1K5A2	tr|Q1K5A2|Q1K5A2_NEUCR Non-anchored cell wall protein 1 OS=Neurospora crassa (strain ATCC 24698 / 74-OR23-1A / CBS 708.71 / DSM 1257 / FGSC 987) OX=367110 GN=ncw-1 PE=4 SV=1	174299	76144	27	55.4	691	5.23	491009	267913	586.839	1171.66	1171.66	0.0025	591	600	25.11	0.0044	LTNWPITSLK
1	1	tr|Q1K5A2	tr|Q1K5A2|Q1K5A2_NEUCR Non-anchored cell wall protein 1 OS=Neurospora crassa (strain ATCC 24698 / 74-OR23-1A / CBS 708.71 / DSM 1257 / FGSC 987) OX=367110 GN=ncw-1 PE=4 SV=1	174299	76144	27	55.4	691	5.23	491010	80526	586.839	1171.66	1171.66	0.0025	591	600	44.22	7.1e-05	LTNWPITSLK
1	1	tr|Q1K5A2	tr|Q1K5A2|Q1K5A2_NEUCR Non-anchored cell wall protein 1 OS=Neurospora crassa (strain ATCC 24698 / 74-OR23-1A / CBS 708.71 / DSM 1257 / FGSC 987) OX=367110 GN=ncw-1 PE=4 SV=1	174299	76144	27	55.4	691	5.23	491013	46730	586.839	1171.66	1171.66	0.0035	591	600	49.61	2.2e-05	LTNWPITSLK
1	1	tr|Q1K5A2	tr|Q1K5A2|Q1K5A2_NEUCR Non-anchored cell wall protein 1 OS=Neurospora crassa (strain ATCC 24698 / 74-OR23-1A / CBS 708.71 / DSM 1257 / FGSC 987) OX=367110 GN=ncw-1 PE=4 SV=1	174299	76144	27	55.4	691	5.23	491017	812168	586.844	1171.67	1171.66	0.0133	591	600	45.58	5.3e-05	LTNWPITSLK
1	1	tr|Q1K5A2	tr|Q1K5A2|Q1K5A2_NEUCR Non-anchored cell wall protein 1 OS=Neurospora crassa (strain ATCC 24698 / 74-OR23-1A / CBS 708.71 / DSM 1257 / FGSC 987) OX=367110 GN=ncw-1 PE=4 SV=1	174299	76144	27	55.4	691	5.23	491289	267788	587.324	1172.63	1172.64	-0.0106	591	600	19.27	0.016	LTNWPITSLK
1	1	tr|Q1K5A2	tr|Q1K5A2|Q1K5A2_NEUCR Non-anchored cell wall protein 1 OS=Neurospora crassa (strain ATCC 24698 / 74-OR23-1A / CBS 708.71 / DSM 1257 / FGSC 987) OX=367110 GN=ncw-1 PE=4 SV=1	174299	76144	27	55.4	691	5.23	491291	20782	587.324	1172.63	1172.64	-0.01	591	600	30.22	0.0015	LTNWPITSLK
1	1	tr|Q1K5A2	tr|Q1K5A2|Q1K5A2_NEUCR Non-anchored cell wall protein 1 OS=Neurospora crassa (strain ATCC 24698 / 74-OR23-1A / CBS 708.71 / DSM 1257 / FGSC 987) OX=367110 GN=ncw-1 PE=4 SV=1	174299	76144	27	55.4	691	5.23	491295	422963	587.325	1172.64	1172.64	-0.0085	591	600	21.75	0.0091	LTNWPITSLK
1	1	tr|Q1K5A2	tr|Q1K5A2|Q1K5A2_NEUCR Non-anchored cell wall protein 1 OS=Neurospora crassa (strain ATCC 24698 / 74-OR23-1A / CBS 708.71 / DSM 1257 / FGSC 987) OX=367110 GN=ncw-1 PE=4 SV=1	174299	76144	27	55.4	691	5.23	491298	396729	587.326	1172.64	1172.64	-0.0072	591	600	24.58	0.0049	LTNWPITSLK
1	1	tr|Q1K5A2	tr|Q1K5A2|Q1K5A2_NEUCR Non-anchored cell wall protein 1 OS=Neurospora crassa (strain ATCC 24698 / 74-OR23-1A / CBS 708.71 / DSM 1257 / FGSC 987) OX=367110 GN=ncw-1 PE=4 SV=1	174299	76144	27	55.4	691	5.23	491299	184598	587.326	1172.64	1172.64	-0.0064	591	600	18.31	0.019	LTNWPITSLK
1	1	tr|Q1K5A2	tr|Q1K5A2|Q1K5A2_NEUCR Non-anchored cell wall protein 1 OS=Neurospora crassa (strain ATCC 24698 / 74-OR23-1A / CBS 708.71 / DSM 1257 / FGSC 987) OX=367110 GN=ncw-1 PE=4 SV=1	174299	76144	27	55.4	691	5.23	491301	655457	587.327	1172.64	1172.64	-0.0057	591	600	42.72	0.00022	LTNWPITSLK
1	1	tr|Q1K5A2	tr|Q1K5A2|Q1K5A2_NEUCR Non-anchored cell wall protein 1 OS=Neurospora crassa (strain ATCC 24698 / 74-OR23-1A / CBS 708.71 / DSM 1257 / FGSC 987) OX=367110 GN=ncw-1 PE=4 SV=1	174299	76144	27	55.4	691	5.23	491304	761613	587.327	1172.64	1172.64	-0.0038	591	600	40.57	0.00068	LTNWPITSLK
1	1	tr|Q1K5A2	tr|Q1K5A2|Q1K5A2_NEUCR Non-anchored cell wall protein 1 OS=Neurospora crassa (strain ATCC 24698 / 74-OR23-1A / CBS 708.71 / DSM 1257 / FGSC 987) OX=367110 GN=ncw-1 PE=4 SV=1	174299	76144	27	55.4	691	5.23	491305	268336	587.328	1172.64	1172.64	-0.0034	591	600	42.37	0.00058	LTNWPITSLK
1	1	tr|Q1K5A2	tr|Q1K5A2|Q1K5A2_NEUCR Non-anchored cell wall protein 1 OS=Neurospora crassa (strain ATCC 24698 / 74-OR23-1A / CBS 708.71 / DSM 1257 / FGSC 987) OX=367110 GN=ncw-1 PE=4 SV=1	174299	76144	27	55.4	691	5.23	491306	355527	587.328	1172.64	1172.64	-0.0034	591	600	24.53	0.005	LTNWPITSLK
1	1	tr|Q1K5A2	tr|Q1K5A2|Q1K5A2_NEUCR Non-anchored cell wall protein 1 OS=Neurospora crassa (strain ATCC 24698 / 74-OR23-1A / CBS 708.71 / DSM 1257 / FGSC 987) OX=367110 GN=ncw-1 PE=4 SV=1	174299	76144	27	55.4	691	5.23	491308	286653	587.328	1172.64	1172.64	-0.0033	591	600	36.73	0.00056	LTNWPITSLK
1	1	tr|Q1K5A2	tr|Q1K5A2|Q1K5A2_NEUCR Non-anchored cell wall protein 1 OS=Neurospora crassa (strain ATCC 24698 / 74-OR23-1A / CBS 708.71 / DSM 1257 / FGSC 987) OX=367110 GN=ncw-1 PE=4 SV=1	174299	76144	27	55.4	691	5.23	491309	465723	587.328	1172.64	1172.64	-0.0033	591	600	50.56	5.6e-05	LTNWPITSLK
1	1	tr|Q1K5A2	tr|Q1K5A2|Q1K5A2_NEUCR Non-anchored cell wall protein 1 OS=Neurospora crassa (strain ATCC 24698 / 74-OR23-1A / CBS 708.71 / DSM 1257 / FGSC 987) OX=367110 GN=ncw-1 PE=4 SV=1	174299	76144	27	55.4	691	5.23	491312	286928	587.328	1172.64	1172.64	-0.0024	591	600	38.95	0.0025	LTNWPITSLK
1	1	tr|Q1K5A2	tr|Q1K5A2|Q1K5A2_NEUCR Non-anchored cell wall protein 1 OS=Neurospora crassa (strain ATCC 24698 / 74-OR23-1A / CBS 708.71 / DSM 1257 / FGSC 987) OX=367110 GN=ncw-1 PE=4 SV=1	174299	76144	27	55.4	691	5.23	491314	587825	587.328	1172.64	1172.64	-0.0022	591	600	43.45	0.00026	LTNWPITSLK
1	1	tr|Q1K5A2	tr|Q1K5A2|Q1K5A2_NEUCR Non-anchored cell wall protein 1 OS=Neurospora crassa (strain ATCC 24698 / 74-OR23-1A / CBS 708.71 / DSM 1257 / FGSC 987) OX=367110 GN=ncw-1 PE=4 SV=1	174299	76144	27	55.4	691	5.23	491315	306036	587.328	1172.64	1172.64	-0.0019	591	600	42.62	0.00022	LTNWPITSLK
1	1	tr|Q1K5A2	tr|Q1K5A2|Q1K5A2_NEUCR Non-anchored cell wall protein 1 OS=Neurospora crassa (strain ATCC 24698 / 74-OR23-1A / CBS 708.71 / DSM 1257 / FGSC 987) OX=367110 GN=ncw-1 PE=4 SV=1	174299	76144	27	55.4	691	5.23	491316	573231	587.329	1172.64	1172.64	-0.0014	591	600	25.97	0.007	LTNWPITSLK
1	1	tr|Q1K5A2	tr|Q1K5A2|Q1K5A2_NEUCR Non-anchored cell wall protein 1 OS=Neurospora crassa (strain ATCC 24698 / 74-OR23-1A / CBS 708.71 / DSM 1257 / FGSC 987) OX=367110 GN=ncw-1 PE=4 SV=1	174299	76144	27	55.4	691	5.23	491318	334568	587.329	1172.64	1172.64	-0.0008	591	600	36.33	0.0025	LTNWPITSLK
1	1	tr|Q1K5A2	tr|Q1K5A2|Q1K5A2_NEUCR Non-anchored cell wall protein 1 OS=Neurospora crassa (strain ATCC 24698 / 74-OR23-1A / CBS 708.71 / DSM 1257 / FGSC 987) OX=367110 GN=ncw-1 PE=4 SV=1	174299	76144	27	55.4	691	5.23	491319	587882	587.329	1172.64	1172.64	-0.0005	591	600	35.19	0.001	LTNWPITSLK
1	1	tr|Q1K5A2	tr|Q1K5A2|Q1K5A2_NEUCR Non-anchored cell wall protein 1 OS=Neurospora crassa (strain ATCC 24698 / 74-OR23-1A / CBS 708.71 / DSM 1257 / FGSC 987) OX=367110 GN=ncw-1 PE=4 SV=1	174299	76144	27	55.4	691	5.23	491328	493384	587.335	1172.66	1171.66	0.9955	591	600	42.77	0.00017	LTNWPITSLK
1	1	tr|Q1K5A2	tr|Q1K5A2|Q1K5A2_NEUCR Non-anchored cell wall protein 1 OS=Neurospora crassa (strain ATCC 24698 / 74-OR23-1A / CBS 708.71 / DSM 1257 / FGSC 987) OX=367110 GN=ncw-1 PE=4 SV=1	174299	76144	27	55.4	691	5.23	491329	808935	587.336	1172.66	1171.66	0.998	591	600	49.76	2.2e-05	LTNWPITSLK
1	1	tr|Q1K5A2	tr|Q1K5A2|Q1K5A2_NEUCR Non-anchored cell wall protein 1 OS=Neurospora crassa (strain ATCC 24698 / 74-OR23-1A / CBS 708.71 / DSM 1257 / FGSC 987) OX=367110 GN=ncw-1 PE=4 SV=1	174299	76144	27	55.4	691	5.23	491338	83643	587.338	1172.66	1171.66	1.0014	591	600	23.67	0.006	LTNWPITSLK
1	1	tr|Q1K5A2	tr|Q1K5A2|Q1K5A2_NEUCR Non-anchored cell wall protein 1 OS=Neurospora crassa (strain ATCC 24698 / 74-OR23-1A / CBS 708.71 / DSM 1257 / FGSC 987) OX=367110 GN=ncw-1 PE=4 SV=1	174299	76144	27	55.4	691	5.23	491342	87400	587.338	1172.66	1171.66	1.0021	591	600	42.28	0.00011	LTNWPITSLK
1	1	tr|Q1K5A2	tr|Q1K5A2|Q1K5A2_NEUCR Non-anchored cell wall protein 1 OS=Neurospora crassa (strain ATCC 24698 / 74-OR23-1A / CBS 708.71 / DSM 1257 / FGSC 987) OX=367110 GN=ncw-1 PE=4 SV=1	174299	76144	27	55.4	691	5.23	491344	86830	587.339	1172.66	1171.66	1.0025	591	600	31.01	0.0012	LTNWPITSLK
1	1	tr|Q1K5A2	tr|Q1K5A2|Q1K5A2_NEUCR Non-anchored cell wall protein 1 OS=Neurospora crassa (strain ATCC 24698 / 74-OR23-1A / CBS 708.71 / DSM 1257 / FGSC 987) OX=367110 GN=ncw-1 PE=4 SV=1	174299	76144	27	55.4	691	5.23	491346	305863	587.339	1172.66	1171.66	1.0027	591	600	46.93	4e-05	LTNWPITSLK
1	1	tr|Q1K5A2	tr|Q1K5A2|Q1K5A2_NEUCR Non-anchored cell wall protein 1 OS=Neurospora crassa (strain ATCC 24698 / 74-OR23-1A / CBS 708.71 / DSM 1257 / FGSC 987) OX=367110 GN=ncw-1 PE=4 SV=1	174299	76144	27	55.4	691	5.23	491347	81793	587.339	1172.66	1171.66	1.0028	591	600	41.68	0.00012	LTNWPITSLK
1	1	tr|Q1K5A2	tr|Q1K5A2|Q1K5A2_NEUCR Non-anchored cell wall protein 1 OS=Neurospora crassa (strain ATCC 24698 / 74-OR23-1A / CBS 708.71 / DSM 1257 / FGSC 987) OX=367110 GN=ncw-1 PE=4 SV=1	174299	76144	27	55.4	691	5.23	491348	86935	587.339	1172.66	1171.66	1.003	591	600	17	0.025	LTNWPITSLK
1	1	tr|Q1K5A2	tr|Q1K5A2|Q1K5A2_NEUCR Non-anchored cell wall protein 1 OS=Neurospora crassa (strain ATCC 24698 / 74-OR23-1A / CBS 708.71 / DSM 1257 / FGSC 987) OX=367110 GN=ncw-1 PE=4 SV=1	174299	76144	27	55.4	691	5.23	491349	87875	587.339	1172.66	1171.66	1.0031	591	600	28.65	0.0021	LTNWPITSLK
1	1	tr|Q1K5A2	tr|Q1K5A2|Q1K5A2_NEUCR Non-anchored cell wall protein 1 OS=Neurospora crassa (strain ATCC 24698 / 74-OR23-1A / CBS 708.71 / DSM 1257 / FGSC 987) OX=367110 GN=ncw-1 PE=4 SV=1	174299	76144	27	55.4	691	5.23	491350	85298	587.339	1172.66	1171.66	1.0033	591	600	38.87	0.00023	LTNWPITSLK
1	1	tr|Q1K5A2	tr|Q1K5A2|Q1K5A2_NEUCR Non-anchored cell wall protein 1 OS=Neurospora crassa (strain ATCC 24698 / 74-OR23-1A / CBS 708.71 / DSM 1257 / FGSC 987) OX=367110 GN=ncw-1 PE=4 SV=1	174299	76144	27	55.4	691	5.23	491352	307035	587.339	1172.66	1171.66	1.0037	591	600	45.67	5.2e-05	LTNWPITSLK
1	1	tr|Q1K5A2	tr|Q1K5A2|Q1K5A2_NEUCR Non-anchored cell wall protein 1 OS=Neurospora crassa (strain ATCC 24698 / 74-OR23-1A / CBS 708.71 / DSM 1257 / FGSC 987) OX=367110 GN=ncw-1 PE=4 SV=1	174299	76144	27	55.4	691	5.23	491353	308709	587.339	1172.66	1171.66	1.0038	591	600	16.94	0.026	LTNWPITSLK
1	1	tr|Q1K5A2	tr|Q1K5A2|Q1K5A2_NEUCR Non-anchored cell wall protein 1 OS=Neurospora crassa (strain ATCC 24698 / 74-OR23-1A / CBS 708.71 / DSM 1257 / FGSC 987) OX=367110 GN=ncw-1 PE=4 SV=1	174299	76144	27	55.4	691	5.23	491354	494449	587.339	1172.66	1171.66	1.0039	591	600	39.94	0.00018	LTNWPITSLK
1	1	tr|Q1K5A2	tr|Q1K5A2|Q1K5A2_NEUCR Non-anchored cell wall protein 1 OS=Neurospora crassa (strain ATCC 24698 / 74-OR23-1A / CBS 708.71 / DSM 1257 / FGSC 987) OX=367110 GN=ncw-1 PE=4 SV=1	174299	76144	27	55.4	691	5.23	491355	47710	587.339	1172.66	1171.66	1.0041	591	600	45.29	5.7e-05	LTNWPITSLK
1	1	tr|Q1K5A2	tr|Q1K5A2|Q1K5A2_NEUCR Non-anchored cell wall protein 1 OS=Neurospora crassa (strain ATCC 24698 / 74-OR23-1A / CBS 708.71 / DSM 1257 / FGSC 987) OX=367110 GN=ncw-1 PE=4 SV=1	174299	76144	27	55.4	691	5.23	491356	89006	587.339	1172.66	1171.66	1.0042	591	600	31.78	0.001	LTNWPITSLK
1	1	tr|Q1K5A2	tr|Q1K5A2|Q1K5A2_NEUCR Non-anchored cell wall protein 1 OS=Neurospora crassa (strain ATCC 24698 / 74-OR23-1A / CBS 708.71 / DSM 1257 / FGSC 987) OX=367110 GN=ncw-1 PE=4 SV=1	174299	76144	27	55.4	691	5.23	491357	83469	587.34	1172.66	1171.66	1.0043	591	600	26.83	0.003	LTNWPITSLK
1	1	tr|Q1K5A2	tr|Q1K5A2|Q1K5A2_NEUCR Non-anchored cell wall protein 1 OS=Neurospora crassa (strain ATCC 24698 / 74-OR23-1A / CBS 708.71 / DSM 1257 / FGSC 987) OX=367110 GN=ncw-1 PE=4 SV=1	174299	76144	27	55.4	691	5.23	491359	87205	587.34	1172.66	1171.66	1.0046	591	600	42.75	9.8e-05	LTNWPITSLK
1	1	tr|Q1K5A2	tr|Q1K5A2|Q1K5A2_NEUCR Non-anchored cell wall protein 1 OS=Neurospora crassa (strain ATCC 24698 / 74-OR23-1A / CBS 708.71 / DSM 1257 / FGSC 987) OX=367110 GN=ncw-1 PE=4 SV=1	174299	76144	27	55.4	691	5.23	491361	89758	587.34	1172.66	1171.66	1.0047	591	600	45.88	5e-05	LTNWPITSLK
1	1	tr|Q1K5A2	tr|Q1K5A2|Q1K5A2_NEUCR Non-anchored cell wall protein 1 OS=Neurospora crassa (strain ATCC 24698 / 74-OR23-1A / CBS 708.71 / DSM 1257 / FGSC 987) OX=367110 GN=ncw-1 PE=4 SV=1	174299	76144	27	55.4	691	5.23	491362	184297	587.34	1172.66	1171.66	1.0047	591	600	36.68	0.00036	LTNWPITSLK
1	1	tr|Q1K5A2	tr|Q1K5A2|Q1K5A2_NEUCR Non-anchored cell wall protein 1 OS=Neurospora crassa (strain ATCC 24698 / 74-OR23-1A / CBS 708.71 / DSM 1257 / FGSC 987) OX=367110 GN=ncw-1 PE=4 SV=1	174299	76144	27	55.4	691	5.23	491365	88896	587.34	1172.67	1171.66	1.0052	591	600	39.36	0.0002	LTNWPITSLK
1	1	tr|Q1K5A2	tr|Q1K5A2|Q1K5A2_NEUCR Non-anchored cell wall protein 1 OS=Neurospora crassa (strain ATCC 24698 / 74-OR23-1A / CBS 708.71 / DSM 1257 / FGSC 987) OX=367110 GN=ncw-1 PE=4 SV=1	174299	76144	27	55.4	691	5.23	491366	622803	587.34	1172.67	1171.66	1.0053	591	600	38.2	0.00026	LTNWPITSLK
1	1	tr|Q1K5A2	tr|Q1K5A2|Q1K5A2_NEUCR Non-anchored cell wall protein 1 OS=Neurospora crassa (strain ATCC 24698 / 74-OR23-1A / CBS 708.71 / DSM 1257 / FGSC 987) OX=367110 GN=ncw-1 PE=4 SV=1	174299	76144	27	55.4	691	5.23	491367	82379	587.34	1172.67	1171.66	1.0054	591	600	48.98	2.6e-05	LTNWPITSLK
1	1	tr|Q1K5A2	tr|Q1K5A2|Q1K5A2_NEUCR Non-anchored cell wall protein 1 OS=Neurospora crassa (strain ATCC 24698 / 74-OR23-1A / CBS 708.71 / DSM 1257 / FGSC 987) OX=367110 GN=ncw-1 PE=4 SV=1	174299	76144	27	55.4	691	5.23	491368	90535	587.341	1172.67	1171.66	1.0068	591	600	16.68	0.027	LTNWPITSLK
1	1	tr|Q1K5A2	tr|Q1K5A2|Q1K5A2_NEUCR Non-anchored cell wall protein 1 OS=Neurospora crassa (strain ATCC 24698 / 74-OR23-1A / CBS 708.71 / DSM 1257 / FGSC 987) OX=367110 GN=ncw-1 PE=4 SV=1	174299	76144	27	55.4	691	5.23	491369	623296	587.341	1172.67	1171.66	1.0068	591	600	34.6	0.00057	LTNWPITSLK
1	1	tr|Q1K5A2	tr|Q1K5A2|Q1K5A2_NEUCR Non-anchored cell wall protein 1 OS=Neurospora crassa (strain ATCC 24698 / 74-OR23-1A / CBS 708.71 / DSM 1257 / FGSC 987) OX=367110 GN=ncw-1 PE=4 SV=1	174299	76144	27	55.4	691	5.23	491370	88495	587.341	1172.67	1171.66	1.0075	591	600	28.99	0.0019	LTNWPITSLK
1	1	tr|Q1K5A2	tr|Q1K5A2|Q1K5A2_NEUCR Non-anchored cell wall protein 1 OS=Neurospora crassa (strain ATCC 24698 / 74-OR23-1A / CBS 708.71 / DSM 1257 / FGSC 987) OX=367110 GN=ncw-1 PE=4 SV=1	174299	76144	27	55.4	691	5.23	491371	88373	587.341	1172.67	1171.66	1.0077	591	600	45.65	5.2e-05	LTNWPITSLK
1	1	tr|Q1K5A2	tr|Q1K5A2|Q1K5A2_NEUCR Non-anchored cell wall protein 1 OS=Neurospora crassa (strain ATCC 24698 / 74-OR23-1A / CBS 708.71 / DSM 1257 / FGSC 987) OX=367110 GN=ncw-1 PE=4 SV=1	174299	76144	27	55.4	691	5.23	491375	89200	587.343	1172.67	1171.66	1.0111	591	600	30.16	0.0015	LTNWPITSLK
1	1	tr|Q1K5A2	tr|Q1K5A2|Q1K5A2_NEUCR Non-anchored cell wall protein 1 OS=Neurospora crassa (strain ATCC 24698 / 74-OR23-1A / CBS 708.71 / DSM 1257 / FGSC 987) OX=367110 GN=ncw-1 PE=4 SV=1	174299	76144	27	55.4	691	5.23	491378	93228	587.344	1172.67	1171.66	1.013	591	600	20.58	0.012	LTNWPITSLK
1	1	tr|Q1K5A2	tr|Q1K5A2|Q1K5A2_NEUCR Non-anchored cell wall protein 1 OS=Neurospora crassa (strain ATCC 24698 / 74-OR23-1A / CBS 708.71 / DSM 1257 / FGSC 987) OX=367110 GN=ncw-1 PE=4 SV=1	174299	76144	27	55.4	691	5.23	491413	659081	587.346	1172.68	1171.66	1.0171	591	600	14.18	0.047	LTNWPITSLK
1	1	tr|Q1K5A2	tr|Q1K5A2|Q1K5A2_NEUCR Non-anchored cell wall protein 1 OS=Neurospora crassa (strain ATCC 24698 / 74-OR23-1A / CBS 708.71 / DSM 1257 / FGSC 987) OX=367110 GN=ncw-1 PE=4 SV=1	174299	76144	27	55.4	691	5.23	491416	93739	587.346	1172.68	1171.66	1.0174	591	600	16.83	0.026	LTNWPITSLK
1	1	tr|Q1K5A2	tr|Q1K5A2|Q1K5A2_NEUCR Non-anchored cell wall protein 1 OS=Neurospora crassa (strain ATCC 24698 / 74-OR23-1A / CBS 708.71 / DSM 1257 / FGSC 987) OX=367110 GN=ncw-1 PE=4 SV=1	174299	76144	27	55.4	691	5.23	491417	94949	587.346	1172.68	1171.66	1.0175	591	600	16.33	0.029	LTNWPITSLK
1	1	tr|Q1K5A2	tr|Q1K5A2|Q1K5A2_NEUCR Non-anchored cell wall protein 1 OS=Neurospora crassa (strain ATCC 24698 / 74-OR23-1A / CBS 708.71 / DSM 1257 / FGSC 987) OX=367110 GN=ncw-1 PE=4 SV=1	174299	76144	27	55.4	691	5.23	491643	185150	587.83	1173.65	1172.64	1.0022	591	600	50.11	0.0001	LTNWPITSLK
1	1	tr|Q1K5A2	tr|Q1K5A2|Q1K5A2_NEUCR Non-anchored cell wall protein 1 OS=Neurospora crassa (strain ATCC 24698 / 74-OR23-1A / CBS 708.71 / DSM 1257 / FGSC 987) OX=367110 GN=ncw-1 PE=4 SV=1	174299	76144	27	55.4	691	5.23	491744	493482	587.839	1173.66	1172.64	1.0199	591	600	34.25	0.00064	LTNWPITSLK
1	1	tr|Q1K5A2	tr|Q1K5A2|Q1K5A2_NEUCR Non-anchored cell wall protein 1 OS=Neurospora crassa (strain ATCC 24698 / 74-OR23-1A / CBS 708.71 / DSM 1257 / FGSC 987) OX=367110 GN=ncw-1 PE=4 SV=1	174299	76144	27	55.4	691	5.23	509509	79356	405.247	1212.72	1212.72	-0.0051	351	361	47.11	3.8e-05	KPLGTGLTLWK
1	1	tr|Q1K5A2	tr|Q1K5A2|Q1K5A2_NEUCR Non-anchored cell wall protein 1 OS=Neurospora crassa (strain ATCC 24698 / 74-OR23-1A / CBS 708.71 / DSM 1257 / FGSC 987) OX=367110 GN=ncw-1 PE=4 SV=1	174299	76144	27	55.4	691	5.23	509510	79358	607.366	1212.72	1212.72	-0.005	351	361	33.53	0.00072	KPLGTGLTLWK
1	1	tr|Q1K5A2	tr|Q1K5A2|Q1K5A2_NEUCR Non-anchored cell wall protein 1 OS=Neurospora crassa (strain ATCC 24698 / 74-OR23-1A / CBS 708.71 / DSM 1257 / FGSC 987) OX=367110 GN=ncw-1 PE=4 SV=1	174299	76144	27	55.4	691	5.23	509513	491989	405.247	1212.72	1212.72	-0.0049	351	361	30.87	0.0013	KPLGTGLTLWK
1	1	tr|Q1K5A2	tr|Q1K5A2|Q1K5A2_NEUCR Non-anchored cell wall protein 1 OS=Neurospora crassa (strain ATCC 24698 / 74-OR23-1A / CBS 708.71 / DSM 1257 / FGSC 987) OX=367110 GN=ncw-1 PE=4 SV=1	174299	76144	27	55.4	691	5.23	509517	19484	405.247	1212.72	1212.72	-0.0035	351	361	33.83	0.00067	KPLGTGLTLWK
1	1	tr|Q1K5A2	tr|Q1K5A2|Q1K5A2_NEUCR Non-anchored cell wall protein 1 OS=Neurospora crassa (strain ATCC 24698 / 74-OR23-1A / CBS 708.71 / DSM 1257 / FGSC 987) OX=367110 GN=ncw-1 PE=4 SV=1	174299	76144	27	55.4	691	5.23	509518	305904	405.247	1212.72	1212.72	-0.0034	351	361	15.21	0.044	KPLGTGLTLWK
1	1	tr|Q1K5A2	tr|Q1K5A2|Q1K5A2_NEUCR Non-anchored cell wall protein 1 OS=Neurospora crassa (strain ATCC 24698 / 74-OR23-1A / CBS 708.71 / DSM 1257 / FGSC 987) OX=367110 GN=ncw-1 PE=4 SV=1	174299	76144	27	55.4	691	5.23	509523	81386	405.248	1212.72	1212.72	-0.0024	351	361	19.78	0.014	KPLGTGLTLWK
1	1	tr|Q1K5A2	tr|Q1K5A2|Q1K5A2_NEUCR Non-anchored cell wall protein 1 OS=Neurospora crassa (strain ATCC 24698 / 74-OR23-1A / CBS 708.71 / DSM 1257 / FGSC 987) OX=367110 GN=ncw-1 PE=4 SV=1	174299	76144	27	55.4	691	5.23	509525	677060	607.368	1212.72	1212.72	-0.0021	351	361	59.68	2.5e-06	KPLGTGLTLWK
1	1	tr|Q1K5A2	tr|Q1K5A2|Q1K5A2_NEUCR Non-anchored cell wall protein 1 OS=Neurospora crassa (strain ATCC 24698 / 74-OR23-1A / CBS 708.71 / DSM 1257 / FGSC 987) OX=367110 GN=ncw-1 PE=4 SV=1	174299	76144	27	55.4	691	5.23	509526	285821	405.248	1212.72	1212.72	-0.0021	351	361	20.74	0.011	KPLGTGLTLWK
1	1	tr|Q1K5A2	tr|Q1K5A2|Q1K5A2_NEUCR Non-anchored cell wall protein 1 OS=Neurospora crassa (strain ATCC 24698 / 74-OR23-1A / CBS 708.71 / DSM 1257 / FGSC 987) OX=367110 GN=ncw-1 PE=4 SV=1	174299	76144	27	55.4	691	5.23	509527	76947	405.248	1212.72	1212.72	-0.0021	351	361	57.95	3.7e-06	KPLGTGLTLWK
1	1	tr|Q1K5A2	tr|Q1K5A2|Q1K5A2_NEUCR Non-anchored cell wall protein 1 OS=Neurospora crassa (strain ATCC 24698 / 74-OR23-1A / CBS 708.71 / DSM 1257 / FGSC 987) OX=367110 GN=ncw-1 PE=4 SV=1	174299	76144	27	55.4	691	5.23	509530	332476	405.248	1212.72	1212.72	-0.0019	351	361	46	4.9e-05	KPLGTGLTLWK
1	1	tr|Q1K5A2	tr|Q1K5A2|Q1K5A2_NEUCR Non-anchored cell wall protein 1 OS=Neurospora crassa (strain ATCC 24698 / 74-OR23-1A / CBS 708.71 / DSM 1257 / FGSC 987) OX=367110 GN=ncw-1 PE=4 SV=1	174299	76144	27	55.4	691	5.23	509531	655113	405.248	1212.72	1212.72	-0.0019	351	361	40.2	0.00017	KPLGTGLTLWK
1	1	tr|Q1K5A2	tr|Q1K5A2|Q1K5A2_NEUCR Non-anchored cell wall protein 1 OS=Neurospora crassa (strain ATCC 24698 / 74-OR23-1A / CBS 708.71 / DSM 1257 / FGSC 987) OX=367110 GN=ncw-1 PE=4 SV=1	174299	76144	27	55.4	691	5.23	509532	354223	405.248	1212.72	1212.72	-0.0018	351	361	36.83	0.00035	KPLGTGLTLWK
1	1	tr|Q1K5A2	tr|Q1K5A2|Q1K5A2_NEUCR Non-anchored cell wall protein 1 OS=Neurospora crassa (strain ATCC 24698 / 74-OR23-1A / CBS 708.71 / DSM 1257 / FGSC 987) OX=367110 GN=ncw-1 PE=4 SV=1	174299	76144	27	55.4	691	5.23	509533	79037	405.248	1212.72	1212.72	-0.0018	351	361	54.6	7.6e-06	KPLGTGLTLWK
1	1	tr|Q1K5A2	tr|Q1K5A2|Q1K5A2_NEUCR Non-anchored cell wall protein 1 OS=Neurospora crassa (strain ATCC 24698 / 74-OR23-1A / CBS 708.71 / DSM 1257 / FGSC 987) OX=367110 GN=ncw-1 PE=4 SV=1	174299	76144	27	55.4	691	5.23	509534	489727	405.248	1212.72	1212.72	-0.0018	351	361	54.97	7e-06	KPLGTGLTLWK
1	1	tr|Q1K5A2	tr|Q1K5A2|Q1K5A2_NEUCR Non-anchored cell wall protein 1 OS=Neurospora crassa (strain ATCC 24698 / 74-OR23-1A / CBS 708.71 / DSM 1257 / FGSC 987) OX=367110 GN=ncw-1 PE=4 SV=1	174299	76144	27	55.4	691	5.23	509535	302914	607.368	1212.72	1212.72	-0.0018	351	361	52.8	1.1e-05	KPLGTGLTLWK
1	1	tr|Q1K5A2	tr|Q1K5A2|Q1K5A2_NEUCR Non-anchored cell wall protein 1 OS=Neurospora crassa (strain ATCC 24698 / 74-OR23-1A / CBS 708.71 / DSM 1257 / FGSC 987) OX=367110 GN=ncw-1 PE=4 SV=1	174299	76144	27	55.4	691	5.23	509536	332714	405.248	1212.72	1212.72	-0.0017	351	361	20.34	0.012	KPLGTGLTLWK
1	1	tr|Q1K5A2	tr|Q1K5A2|Q1K5A2_NEUCR Non-anchored cell wall protein 1 OS=Neurospora crassa (strain ATCC 24698 / 74-OR23-1A / CBS 708.71 / DSM 1257 / FGSC 987) OX=367110 GN=ncw-1 PE=4 SV=1	174299	76144	27	55.4	691	5.23	509537	694724	405.248	1212.72	1212.72	-0.0017	351	361	21.98	0.0087	KPLGTGLTLWK
1	1	tr|Q1K5A2	tr|Q1K5A2|Q1K5A2_NEUCR Non-anchored cell wall protein 1 OS=Neurospora crassa (strain ATCC 24698 / 74-OR23-1A / CBS 708.71 / DSM 1257 / FGSC 987) OX=367110 GN=ncw-1 PE=4 SV=1	174299	76144	27	55.4	691	5.23	509538	84363	405.248	1212.72	1212.72	-0.0017	351	361	33.47	0.00073	KPLGTGLTLWK
1	1	tr|Q1K5A2	tr|Q1K5A2|Q1K5A2_NEUCR Non-anchored cell wall protein 1 OS=Neurospora crassa (strain ATCC 24698 / 74-OR23-1A / CBS 708.71 / DSM 1257 / FGSC 987) OX=367110 GN=ncw-1 PE=4 SV=1	174299	76144	27	55.4	691	5.23	509539	656923	405.248	1212.72	1212.72	-0.0016	351	361	24.22	0.0054	KPLGTGLTLWK
1	1	tr|Q1K5A2	tr|Q1K5A2|Q1K5A2_NEUCR Non-anchored cell wall protein 1 OS=Neurospora crassa (strain ATCC 24698 / 74-OR23-1A / CBS 708.71 / DSM 1257 / FGSC 987) OX=367110 GN=ncw-1 PE=4 SV=1	174299	76144	27	55.4	691	5.23	509540	626321	405.248	1212.72	1212.72	-0.0016	351	361	46.52	4.3e-05	KPLGTGLTLWK
1	1	tr|Q1K5A2	tr|Q1K5A2|Q1K5A2_NEUCR Non-anchored cell wall protein 1 OS=Neurospora crassa (strain ATCC 24698 / 74-OR23-1A / CBS 708.71 / DSM 1257 / FGSC 987) OX=367110 GN=ncw-1 PE=4 SV=1	174299	76144	27	55.4	691	5.23	509546	2417	405.248	1212.72	1212.72	-0.0016	351	361	24.07	0.0055	KPLGTGLTLWK
1	1	tr|Q1K5A2	tr|Q1K5A2|Q1K5A2_NEUCR Non-anchored cell wall protein 1 OS=Neurospora crassa (strain ATCC 24698 / 74-OR23-1A / CBS 708.71 / DSM 1257 / FGSC 987) OX=367110 GN=ncw-1 PE=4 SV=1	174299	76144	27	55.4	691	5.23	509548	45338	607.368	1212.72	1212.72	-0.0015	351	361	44.16	7.2e-05	KPLGTGLTLWK
1	1	tr|Q1K5A2	tr|Q1K5A2|Q1K5A2_NEUCR Non-anchored cell wall protein 1 OS=Neurospora crassa (strain ATCC 24698 / 74-OR23-1A / CBS 708.71 / DSM 1257 / FGSC 987) OX=367110 GN=ncw-1 PE=4 SV=1	174299	76144	27	55.4	691	5.23	509553	304240	405.248	1212.72	1212.72	-0.0015	351	361	23.13	0.0068	KPLGTGLTLWK
1	1	tr|Q1K5A2	tr|Q1K5A2|Q1K5A2_NEUCR Non-anchored cell wall protein 1 OS=Neurospora crassa (strain ATCC 24698 / 74-OR23-1A / CBS 708.71 / DSM 1257 / FGSC 987) OX=367110 GN=ncw-1 PE=4 SV=1	174299	76144	27	55.4	691	5.23	509554	266286	405.248	1212.72	1212.72	-0.0015	351	361	40	0.00018	KPLGTGLTLWK
1	1	tr|Q1K5A2	tr|Q1K5A2|Q1K5A2_NEUCR Non-anchored cell wall protein 1 OS=Neurospora crassa (strain ATCC 24698 / 74-OR23-1A / CBS 708.71 / DSM 1257 / FGSC 987) OX=367110 GN=ncw-1 PE=4 SV=1	174299	76144	27	55.4	691	5.23	509555	77073	607.368	1212.72	1212.72	-0.0014	351	361	48.55	2.8e-05	KPLGTGLTLWK
1	1	tr|Q1K5A2	tr|Q1K5A2|Q1K5A2_NEUCR Non-anchored cell wall protein 1 OS=Neurospora crassa (strain ATCC 24698 / 74-OR23-1A / CBS 708.71 / DSM 1257 / FGSC 987) OX=367110 GN=ncw-1 PE=4 SV=1	174299	76144	27	55.4	691	5.23	509557	45313	405.248	1212.72	1212.72	-0.0014	351	361	33.98	0.00065	KPLGTGLTLWK
1	1	tr|Q1K5A2	tr|Q1K5A2|Q1K5A2_NEUCR Non-anchored cell wall protein 1 OS=Neurospora crassa (strain ATCC 24698 / 74-OR23-1A / CBS 708.71 / DSM 1257 / FGSC 987) OX=367110 GN=ncw-1 PE=4 SV=1	174299	76144	27	55.4	691	5.23	509559	303419	405.248	1212.72	1212.72	-0.0014	351	361	54.04	8.6e-06	KPLGTGLTLWK
1	1	tr|Q1K5A2	tr|Q1K5A2|Q1K5A2_NEUCR Non-anchored cell wall protein 1 OS=Neurospora crassa (strain ATCC 24698 / 74-OR23-1A / CBS 708.71 / DSM 1257 / FGSC 987) OX=367110 GN=ncw-1 PE=4 SV=1	174299	76144	27	55.4	691	5.23	509560	303165	405.248	1212.72	1212.72	-0.0014	351	361	52.8	1.1e-05	KPLGTGLTLWK
1	1	tr|Q1K5A2	tr|Q1K5A2|Q1K5A2_NEUCR Non-anchored cell wall protein 1 OS=Neurospora crassa (strain ATCC 24698 / 74-OR23-1A / CBS 708.71 / DSM 1257 / FGSC 987) OX=367110 GN=ncw-1 PE=4 SV=1	174299	76144	27	55.4	691	5.23	509562	305192	405.248	1212.72	1212.72	-0.0013	351	361	18.59	0.018	KPLGTGLTLWK
1	1	tr|Q1K5A2	tr|Q1K5A2|Q1K5A2_NEUCR Non-anchored cell wall protein 1 OS=Neurospora crassa (strain ATCC 24698 / 74-OR23-1A / CBS 708.71 / DSM 1257 / FGSC 987) OX=367110 GN=ncw-1 PE=4 SV=1	174299	76144	27	55.4	691	5.23	509563	114211	405.248	1212.72	1212.72	-0.0013	351	361	48.91	2.6e-05	KPLGTGLTLWK
1	1	tr|Q1K5A2	tr|Q1K5A2|Q1K5A2_NEUCR Non-anchored cell wall protein 1 OS=Neurospora crassa (strain ATCC 24698 / 74-OR23-1A / CBS 708.71 / DSM 1257 / FGSC 987) OX=367110 GN=ncw-1 PE=4 SV=1	174299	76144	27	55.4	691	5.23	509564	78201	405.248	1212.72	1212.72	-0.0013	351	361	54.7	7.4e-06	KPLGTGLTLWK
1	1	tr|Q1K5A2	tr|Q1K5A2|Q1K5A2_NEUCR Non-anchored cell wall protein 1 OS=Neurospora crassa (strain ATCC 24698 / 74-OR23-1A / CBS 708.71 / DSM 1257 / FGSC 987) OX=367110 GN=ncw-1 PE=4 SV=1	174299	76144	27	55.4	691	5.23	509565	79212	405.248	1212.72	1212.72	-0.0013	351	361	39.98	0.00018	KPLGTGLTLWK
1	1	tr|Q1K5A2	tr|Q1K5A2|Q1K5A2_NEUCR Non-anchored cell wall protein 1 OS=Neurospora crassa (strain ATCC 24698 / 74-OR23-1A / CBS 708.71 / DSM 1257 / FGSC 987) OX=367110 GN=ncw-1 PE=4 SV=1	174299	76144	27	55.4	691	5.23	509566	78757	405.248	1212.72	1212.72	-0.0013	351	361	49.56	2.3e-05	KPLGTGLTLWK
1	1	tr|Q1K5A2	tr|Q1K5A2|Q1K5A2_NEUCR Non-anchored cell wall protein 1 OS=Neurospora crassa (strain ATCC 24698 / 74-OR23-1A / CBS 708.71 / DSM 1257 / FGSC 987) OX=367110 GN=ncw-1 PE=4 SV=1	174299	76144	27	55.4	691	5.23	509567	77041	607.368	1212.72	1212.72	-0.0013	351	361	54.87	7.2e-06	KPLGTGLTLWK
1	1	tr|Q1K5A2	tr|Q1K5A2|Q1K5A2_NEUCR Non-anchored cell wall protein 1 OS=Neurospora crassa (strain ATCC 24698 / 74-OR23-1A / CBS 708.71 / DSM 1257 / FGSC 987) OX=367110 GN=ncw-1 PE=4 SV=1	174299	76144	27	55.4	691	5.23	509568	303749	607.368	1212.72	1212.72	-0.0013	351	361	47.07	3.9e-05	KPLGTGLTLWK
1	1	tr|Q1K5A2	tr|Q1K5A2|Q1K5A2_NEUCR Non-anchored cell wall protein 1 OS=Neurospora crassa (strain ATCC 24698 / 74-OR23-1A / CBS 708.71 / DSM 1257 / FGSC 987) OX=367110 GN=ncw-1 PE=4 SV=1	174299	76144	27	55.4	691	5.23	509569	77138	607.368	1212.72	1212.72	-0.0013	351	361	60	2.4e-06	KPLGTGLTLWK
1	1	tr|Q1K5A2	tr|Q1K5A2|Q1K5A2_NEUCR Non-anchored cell wall protein 1 OS=Neurospora crassa (strain ATCC 24698 / 74-OR23-1A / CBS 708.71 / DSM 1257 / FGSC 987) OX=367110 GN=ncw-1 PE=4 SV=1	174299	76144	27	55.4	691	5.23	509570	77047	607.368	1212.72	1212.72	-0.0013	351	361	57.19	4.3e-06	KPLGTGLTLWK
1	1	tr|Q1K5A2	tr|Q1K5A2|Q1K5A2_NEUCR Non-anchored cell wall protein 1 OS=Neurospora crassa (strain ATCC 24698 / 74-OR23-1A / CBS 708.71 / DSM 1257 / FGSC 987) OX=367110 GN=ncw-1 PE=4 SV=1	174299	76144	27	55.4	691	5.23	509574	491424	405.248	1212.72	1212.72	-0.0012	351	361	53.11	1e-05	KPLGTGLTLWK
1	1	tr|Q1K5A2	tr|Q1K5A2|Q1K5A2_NEUCR Non-anchored cell wall protein 1 OS=Neurospora crassa (strain ATCC 24698 / 74-OR23-1A / CBS 708.71 / DSM 1257 / FGSC 987) OX=367110 GN=ncw-1 PE=4 SV=1	174299	76144	27	55.4	691	5.23	509575	266234	405.248	1212.72	1212.72	-0.0012	351	361	49.24	2.4e-05	KPLGTGLTLWK
1	1	tr|Q1K5A2	tr|Q1K5A2|Q1K5A2_NEUCR Non-anchored cell wall protein 1 OS=Neurospora crassa (strain ATCC 24698 / 74-OR23-1A / CBS 708.71 / DSM 1257 / FGSC 987) OX=367110 GN=ncw-1 PE=4 SV=1	174299	76144	27	55.4	691	5.23	509576	77071	405.248	1212.72	1212.72	-0.0012	351	361	45.96	4.9e-05	KPLGTGLTLWK
1	1	tr|Q1K5A2	tr|Q1K5A2|Q1K5A2_NEUCR Non-anchored cell wall protein 1 OS=Neurospora crassa (strain ATCC 24698 / 74-OR23-1A / CBS 708.71 / DSM 1257 / FGSC 987) OX=367110 GN=ncw-1 PE=4 SV=1	174299	76144	27	55.4	691	5.23	509577	77612	405.248	1212.72	1212.72	-0.0012	351	361	54.54	7.7e-06	KPLGTGLTLWK
1	1	tr|Q1K5A2	tr|Q1K5A2|Q1K5A2_NEUCR Non-anchored cell wall protein 1 OS=Neurospora crassa (strain ATCC 24698 / 74-OR23-1A / CBS 708.71 / DSM 1257 / FGSC 987) OX=367110 GN=ncw-1 PE=4 SV=1	174299	76144	27	55.4	691	5.23	509578	490621	405.248	1212.72	1212.72	-0.0012	351	361	49.91	2.1e-05	KPLGTGLTLWK
1	1	tr|Q1K5A2	tr|Q1K5A2|Q1K5A2_NEUCR Non-anchored cell wall protein 1 OS=Neurospora crassa (strain ATCC 24698 / 74-OR23-1A / CBS 708.71 / DSM 1257 / FGSC 987) OX=367110 GN=ncw-1 PE=4 SV=1	174299	76144	27	55.4	691	5.23	509579	302289	405.248	1212.72	1212.72	-0.0012	351	361	55.92	5.7e-06	KPLGTGLTLWK
1	1	tr|Q1K5A2	tr|Q1K5A2|Q1K5A2_NEUCR Non-anchored cell wall protein 1 OS=Neurospora crassa (strain ATCC 24698 / 74-OR23-1A / CBS 708.71 / DSM 1257 / FGSC 987) OX=367110 GN=ncw-1 PE=4 SV=1	174299	76144	27	55.4	691	5.23	509582	491618	607.368	1212.72	1212.72	-0.0012	351	361	23.38	0.0064	KPLGTGLTLWK
1	1	tr|Q1K5A2	tr|Q1K5A2|Q1K5A2_NEUCR Non-anchored cell wall protein 1 OS=Neurospora crassa (strain ATCC 24698 / 74-OR23-1A / CBS 708.71 / DSM 1257 / FGSC 987) OX=367110 GN=ncw-1 PE=4 SV=1	174299	76144	27	55.4	691	5.23	509583	77035	607.368	1212.72	1212.72	-0.0012	351	361	59.09	2.9e-06	KPLGTGLTLWK
1	1	tr|Q1K5A2	tr|Q1K5A2|Q1K5A2_NEUCR Non-anchored cell wall protein 1 OS=Neurospora crassa (strain ATCC 24698 / 74-OR23-1A / CBS 708.71 / DSM 1257 / FGSC 987) OX=367110 GN=ncw-1 PE=4 SV=1	174299	76144	27	55.4	691	5.23	509585	46074	405.248	1212.72	1212.72	-0.0011	351	361	19.63	0.014	KPLGTGLTLWK
1	1	tr|Q1K5A2	tr|Q1K5A2|Q1K5A2_NEUCR Non-anchored cell wall protein 1 OS=Neurospora crassa (strain ATCC 24698 / 74-OR23-1A / CBS 708.71 / DSM 1257 / FGSC 987) OX=367110 GN=ncw-1 PE=4 SV=1	174299	76144	27	55.4	691	5.23	509587	45654	405.248	1212.72	1212.72	-0.0011	351	361	20.81	0.011	KPLGTGLTLWK
1	1	tr|Q1K5A2	tr|Q1K5A2|Q1K5A2_NEUCR Non-anchored cell wall protein 1 OS=Neurospora crassa (strain ATCC 24698 / 74-OR23-1A / CBS 708.71 / DSM 1257 / FGSC 987) OX=367110 GN=ncw-1 PE=4 SV=1	174299	76144	27	55.4	691	5.23	509588	77042	405.248	1212.72	1212.72	-0.0011	351	361	44.4	6.9e-05	KPLGTGLTLWK
1	1	tr|Q1K5A2	tr|Q1K5A2|Q1K5A2_NEUCR Non-anchored cell wall protein 1 OS=Neurospora crassa (strain ATCC 24698 / 74-OR23-1A / CBS 708.71 / DSM 1257 / FGSC 987) OX=367110 GN=ncw-1 PE=4 SV=1	174299	76144	27	55.4	691	5.23	509589	266307	405.248	1212.72	1212.72	-0.0011	351	361	42.55	0.0001	KPLGTGLTLWK
1	1	tr|Q1K5A2	tr|Q1K5A2|Q1K5A2_NEUCR Non-anchored cell wall protein 1 OS=Neurospora crassa (strain ATCC 24698 / 74-OR23-1A / CBS 708.71 / DSM 1257 / FGSC 987) OX=367110 GN=ncw-1 PE=4 SV=1	174299	76144	27	55.4	691	5.23	509590	77056	405.248	1212.72	1212.72	-0.0011	351	361	45.01	6e-05	KPLGTGLTLWK
1	1	tr|Q1K5A2	tr|Q1K5A2|Q1K5A2_NEUCR Non-anchored cell wall protein 1 OS=Neurospora crassa (strain ATCC 24698 / 74-OR23-1A / CBS 708.71 / DSM 1257 / FGSC 987) OX=367110 GN=ncw-1 PE=4 SV=1	174299	76144	27	55.4	691	5.23	509598	77119	405.248	1212.72	1212.72	-0.001	351	361	37.88	0.00028	KPLGTGLTLWK
1	1	tr|Q1K5A2	tr|Q1K5A2|Q1K5A2_NEUCR Non-anchored cell wall protein 1 OS=Neurospora crassa (strain ATCC 24698 / 74-OR23-1A / CBS 708.71 / DSM 1257 / FGSC 987) OX=367110 GN=ncw-1 PE=4 SV=1	174299	76144	27	55.4	691	5.23	509599	490912	405.248	1212.72	1212.72	-0.001	351	361	59.91	2.4e-06	KPLGTGLTLWK
1	1	tr|Q1K5A2	tr|Q1K5A2|Q1K5A2_NEUCR Non-anchored cell wall protein 1 OS=Neurospora crassa (strain ATCC 24698 / 74-OR23-1A / CBS 708.71 / DSM 1257 / FGSC 987) OX=367110 GN=ncw-1 PE=4 SV=1	174299	76144	27	55.4	691	5.23	509600	490670	405.248	1212.72	1212.72	-0.001	351	361	57.43	4.1e-06	KPLGTGLTLWK
1	1	tr|Q1K5A2	tr|Q1K5A2|Q1K5A2_NEUCR Non-anchored cell wall protein 1 OS=Neurospora crassa (strain ATCC 24698 / 74-OR23-1A / CBS 708.71 / DSM 1257 / FGSC 987) OX=367110 GN=ncw-1 PE=4 SV=1	174299	76144	27	55.4	691	5.23	509602	76948	607.368	1212.72	1212.72	-0.001	351	361	53.66	9.3e-06	KPLGTGLTLWK
1	1	tr|Q1K5A2	tr|Q1K5A2|Q1K5A2_NEUCR Non-anchored cell wall protein 1 OS=Neurospora crassa (strain ATCC 24698 / 74-OR23-1A / CBS 708.71 / DSM 1257 / FGSC 987) OX=367110 GN=ncw-1 PE=4 SV=1	174299	76144	27	55.4	691	5.23	509608	83771	405.248	1212.72	1212.72	-0.0009	351	361	25.9	0.0037	KPLGTGLTLWK
1	1	tr|Q1K5A2	tr|Q1K5A2|Q1K5A2_NEUCR Non-anchored cell wall protein 1 OS=Neurospora crassa (strain ATCC 24698 / 74-OR23-1A / CBS 708.71 / DSM 1257 / FGSC 987) OX=367110 GN=ncw-1 PE=4 SV=1	174299	76144	27	55.4	691	5.23	509609	528706	405.248	1212.72	1212.72	-0.0009	351	361	44.63	6.5e-05	KPLGTGLTLWK
1	1	tr|Q1K5A2	tr|Q1K5A2|Q1K5A2_NEUCR Non-anchored cell wall protein 1 OS=Neurospora crassa (strain ATCC 24698 / 74-OR23-1A / CBS 708.71 / DSM 1257 / FGSC 987) OX=367110 GN=ncw-1 PE=4 SV=1	174299	76144	27	55.4	691	5.23	509610	332031	405.248	1212.72	1212.72	-0.0009	351	361	49.88	2.1e-05	KPLGTGLTLWK
1	1	tr|Q1K5A2	tr|Q1K5A2|Q1K5A2_NEUCR Non-anchored cell wall protein 1 OS=Neurospora crassa (strain ATCC 24698 / 74-OR23-1A / CBS 708.71 / DSM 1257 / FGSC 987) OX=367110 GN=ncw-1 PE=4 SV=1	174299	76144	27	55.4	691	5.23	509611	78476	405.248	1212.72	1212.72	-0.0009	351	361	54.74	7.4e-06	KPLGTGLTLWK
1	1	tr|Q1K5A2	tr|Q1K5A2|Q1K5A2_NEUCR Non-anchored cell wall protein 1 OS=Neurospora crassa (strain ATCC 24698 / 74-OR23-1A / CBS 708.71 / DSM 1257 / FGSC 987) OX=367110 GN=ncw-1 PE=4 SV=1	174299	76144	27	55.4	691	5.23	509614	489868	1213.73	1212.72	1212.72	-0.0008	351	361	72.12	1.9e-07	KPLGTGLTLWK
1	1	tr|Q1K5A2	tr|Q1K5A2|Q1K5A2_NEUCR Non-anchored cell wall protein 1 OS=Neurospora crassa (strain ATCC 24698 / 74-OR23-1A / CBS 708.71 / DSM 1257 / FGSC 987) OX=367110 GN=ncw-1 PE=4 SV=1	174299	76144	27	55.4	691	5.23	509618	463971	405.248	1212.72	1212.72	-0.0008	351	361	27.8	0.0025	KPLGTGLTLWK
1	1	tr|Q1K5A2	tr|Q1K5A2|Q1K5A2_NEUCR Non-anchored cell wall protein 1 OS=Neurospora crassa (strain ATCC 24698 / 74-OR23-1A / CBS 708.71 / DSM 1257 / FGSC 987) OX=367110 GN=ncw-1 PE=4 SV=1	174299	76144	27	55.4	691	5.23	509619	304046	405.248	1212.72	1212.72	-0.0008	351	361	14.79	0.041	KPLGTGLTLWK
1	1	tr|Q1K5A2	tr|Q1K5A2|Q1K5A2_NEUCR Non-anchored cell wall protein 1 OS=Neurospora crassa (strain ATCC 24698 / 74-OR23-1A / CBS 708.71 / DSM 1257 / FGSC 987) OX=367110 GN=ncw-1 PE=4 SV=1	174299	76144	27	55.4	691	5.23	509620	492749	405.248	1212.72	1212.72	-0.0008	351	361	27.58	0.0026	KPLGTGLTLWK
1	1	tr|Q1K5A2	tr|Q1K5A2|Q1K5A2_NEUCR Non-anchored cell wall protein 1 OS=Neurospora crassa (strain ATCC 24698 / 74-OR23-1A / CBS 708.71 / DSM 1257 / FGSC 987) OX=367110 GN=ncw-1 PE=4 SV=1	174299	76144	27	55.4	691	5.23	509623	77032	405.248	1212.72	1212.72	-0.0008	351	361	47	3.9e-05	KPLGTGLTLWK
1	1	tr|Q1K5A2	tr|Q1K5A2|Q1K5A2_NEUCR Non-anchored cell wall protein 1 OS=Neurospora crassa (strain ATCC 24698 / 74-OR23-1A / CBS 708.71 / DSM 1257 / FGSC 987) OX=367110 GN=ncw-1 PE=4 SV=1	174299	76144	27	55.4	691	5.23	509624	266456	405.248	1212.72	1212.72	-0.0008	351	361	45.71	5.2e-05	KPLGTGLTLWK
1	1	tr|Q1K5A2	tr|Q1K5A2|Q1K5A2_NEUCR Non-anchored cell wall protein 1 OS=Neurospora crassa (strain ATCC 24698 / 74-OR23-1A / CBS 708.71 / DSM 1257 / FGSC 987) OX=367110 GN=ncw-1 PE=4 SV=1	174299	76144	27	55.4	691	5.23	509625	626522	405.248	1212.72	1212.72	-0.0008	351	361	47.87	3.2e-05	KPLGTGLTLWK
1	1	tr|Q1K5A2	tr|Q1K5A2|Q1K5A2_NEUCR Non-anchored cell wall protein 1 OS=Neurospora crassa (strain ATCC 24698 / 74-OR23-1A / CBS 708.71 / DSM 1257 / FGSC 987) OX=367110 GN=ncw-1 PE=4 SV=1	174299	76144	27	55.4	691	5.23	509634	285933	405.248	1212.72	1212.72	-0.0007	351	361	33.21	0.00077	KPLGTGLTLWK
1	1	tr|Q1K5A2	tr|Q1K5A2|Q1K5A2_NEUCR Non-anchored cell wall protein 1 OS=Neurospora crassa (strain ATCC 24698 / 74-OR23-1A / CBS 708.71 / DSM 1257 / FGSC 987) OX=367110 GN=ncw-1 PE=4 SV=1	174299	76144	27	55.4	691	5.23	509636	114725	405.248	1212.72	1212.72	-0.0007	351	361	49.05	2.5e-05	KPLGTGLTLWK
1	1	tr|Q1K5A2	tr|Q1K5A2|Q1K5A2_NEUCR Non-anchored cell wall protein 1 OS=Neurospora crassa (strain ATCC 24698 / 74-OR23-1A / CBS 708.71 / DSM 1257 / FGSC 987) OX=367110 GN=ncw-1 PE=4 SV=1	174299	76144	27	55.4	691	5.23	509637	304137	405.248	1212.72	1212.72	-0.0007	351	361	46.46	4.4e-05	KPLGTGLTLWK
1	1	tr|Q1K5A2	tr|Q1K5A2|Q1K5A2_NEUCR Non-anchored cell wall protein 1 OS=Neurospora crassa (strain ATCC 24698 / 74-OR23-1A / CBS 708.71 / DSM 1257 / FGSC 987) OX=367110 GN=ncw-1 PE=4 SV=1	174299	76144	27	55.4	691	5.23	509638	491677	405.248	1212.72	1212.72	-0.0007	351	361	43.17	8.9e-05	KPLGTGLTLWK
1	1	tr|Q1K5A2	tr|Q1K5A2|Q1K5A2_NEUCR Non-anchored cell wall protein 1 OS=Neurospora crassa (strain ATCC 24698 / 74-OR23-1A / CBS 708.71 / DSM 1257 / FGSC 987) OX=367110 GN=ncw-1 PE=4 SV=1	174299	76144	27	55.4	691	5.23	509640	492522	607.369	1212.72	1212.72	-0.0006	351	361	19.31	0.015	KPLGTGLTLWK
1	1	tr|Q1K5A2	tr|Q1K5A2|Q1K5A2_NEUCR Non-anchored cell wall protein 1 OS=Neurospora crassa (strain ATCC 24698 / 74-OR23-1A / CBS 708.71 / DSM 1257 / FGSC 987) OX=367110 GN=ncw-1 PE=4 SV=1	174299	76144	27	55.4	691	5.23	509641	491097	607.369	1212.72	1212.72	-0.0006	351	361	29.4	0.0017	KPLGTGLTLWK
1	1	tr|Q1K5A2	tr|Q1K5A2|Q1K5A2_NEUCR Non-anchored cell wall protein 1 OS=Neurospora crassa (strain ATCC 24698 / 74-OR23-1A / CBS 708.71 / DSM 1257 / FGSC 987) OX=367110 GN=ncw-1 PE=4 SV=1	174299	76144	27	55.4	691	5.23	509642	77219	607.369	1212.72	1212.72	-0.0006	351	361	51.89	1.4e-05	KPLGTGLTLWK
1	1	tr|Q1K5A2	tr|Q1K5A2|Q1K5A2_NEUCR Non-anchored cell wall protein 1 OS=Neurospora crassa (strain ATCC 24698 / 74-OR23-1A / CBS 708.71 / DSM 1257 / FGSC 987) OX=367110 GN=ncw-1 PE=4 SV=1	174299	76144	27	55.4	691	5.23	509648	45438	405.248	1212.72	1212.72	-0.0006	351	361	39.39	0.0002	KPLGTGLTLWK
1	1	tr|Q1K5A2	tr|Q1K5A2|Q1K5A2_NEUCR Non-anchored cell wall protein 1 OS=Neurospora crassa (strain ATCC 24698 / 74-OR23-1A / CBS 708.71 / DSM 1257 / FGSC 987) OX=367110 GN=ncw-1 PE=4 SV=1	174299	76144	27	55.4	691	5.23	509650	44857	405.248	1212.72	1212.72	-0.0006	351	361	49.71	2.2e-05	KPLGTGLTLWK
1	1	tr|Q1K5A2	tr|Q1K5A2|Q1K5A2_NEUCR Non-anchored cell wall protein 1 OS=Neurospora crassa (strain ATCC 24698 / 74-OR23-1A / CBS 708.71 / DSM 1257 / FGSC 987) OX=367110 GN=ncw-1 PE=4 SV=1	174299	76144	27	55.4	691	5.23	509651	19308	405.248	1212.72	1212.72	-0.0006	351	361	44.13	7.3e-05	KPLGTGLTLWK
1	1	tr|Q1K5A2	tr|Q1K5A2|Q1K5A2_NEUCR Non-anchored cell wall protein 1 OS=Neurospora crassa (strain ATCC 24698 / 74-OR23-1A / CBS 708.71 / DSM 1257 / FGSC 987) OX=367110 GN=ncw-1 PE=4 SV=1	174299	76144	27	55.4	691	5.23	509653	626233	405.248	1212.72	1212.72	-0.0006	351	361	47.5	3.5e-05	KPLGTGLTLWK
1	1	tr|Q1K5A2	tr|Q1K5A2|Q1K5A2_NEUCR Non-anchored cell wall protein 1 OS=Neurospora crassa (strain ATCC 24698 / 74-OR23-1A / CBS 708.71 / DSM 1257 / FGSC 987) OX=367110 GN=ncw-1 PE=4 SV=1	174299	76144	27	55.4	691	5.23	509654	626564	405.248	1212.72	1212.72	-0.0006	351	361	39.03	0.00022	KPLGTGLTLWK
1	1	tr|Q1K5A2	tr|Q1K5A2|Q1K5A2_NEUCR Non-anchored cell wall protein 1 OS=Neurospora crassa (strain ATCC 24698 / 74-OR23-1A / CBS 708.71 / DSM 1257 / FGSC 987) OX=367110 GN=ncw-1 PE=4 SV=1	174299	76144	27	55.4	691	5.23	509660	513940	405.248	1212.72	1212.72	-0.0005	351	361	23.22	0.0066	KPLGTGLTLWK
1	1	tr|Q1K5A2	tr|Q1K5A2|Q1K5A2_NEUCR Non-anchored cell wall protein 1 OS=Neurospora crassa (strain ATCC 24698 / 74-OR23-1A / CBS 708.71 / DSM 1257 / FGSC 987) OX=367110 GN=ncw-1 PE=4 SV=1	174299	76144	27	55.4	691	5.23	509661	115230	405.248	1212.72	1212.72	-0.0005	351	361	18.64	0.018	KPLGTGLTLWK
1	1	tr|Q1K5A2	tr|Q1K5A2|Q1K5A2_NEUCR Non-anchored cell wall protein 1 OS=Neurospora crassa (strain ATCC 24698 / 74-OR23-1A / CBS 708.71 / DSM 1257 / FGSC 987) OX=367110 GN=ncw-1 PE=4 SV=1	174299	76144	27	55.4	691	5.23	509662	495268	405.248	1212.72	1212.72	-0.0005	351	361	21.94	0.0088	KPLGTGLTLWK
1	1	tr|Q1K5A2	tr|Q1K5A2|Q1K5A2_NEUCR Non-anchored cell wall protein 1 OS=Neurospora crassa (strain ATCC 24698 / 74-OR23-1A / CBS 708.71 / DSM 1257 / FGSC 987) OX=367110 GN=ncw-1 PE=4 SV=1	174299	76144	27	55.4	691	5.23	509663	463984	405.248	1212.72	1212.72	-0.0005	351	361	35.17	0.0005	KPLGTGLTLWK
1	1	tr|Q1K5A2	tr|Q1K5A2|Q1K5A2_NEUCR Non-anchored cell wall protein 1 OS=Neurospora crassa (strain ATCC 24698 / 74-OR23-1A / CBS 708.71 / DSM 1257 / FGSC 987) OX=367110 GN=ncw-1 PE=4 SV=1	174299	76144	27	55.4	691	5.23	509664	45259	405.248	1212.72	1212.72	-0.0005	351	361	52.49	1.2e-05	KPLGTGLTLWK
1	1	tr|Q1K5A2	tr|Q1K5A2|Q1K5A2_NEUCR Non-anchored cell wall protein 1 OS=Neurospora crassa (strain ATCC 24698 / 74-OR23-1A / CBS 708.71 / DSM 1257 / FGSC 987) OX=367110 GN=ncw-1 PE=4 SV=1	174299	76144	27	55.4	691	5.23	509665	303913	405.248	1212.72	1212.72	-0.0005	351	361	56.98	4.5e-06	KPLGTGLTLWK
1	1	tr|Q1K5A2	tr|Q1K5A2|Q1K5A2_NEUCR Non-anchored cell wall protein 1 OS=Neurospora crassa (strain ATCC 24698 / 74-OR23-1A / CBS 708.71 / DSM 1257 / FGSC 987) OX=367110 GN=ncw-1 PE=4 SV=1	174299	76144	27	55.4	691	5.23	509666	332263	405.248	1212.72	1212.72	-0.0005	351	361	48.72	2.7e-05	KPLGTGLTLWK
1	1	tr|Q1K5A2	tr|Q1K5A2|Q1K5A2_NEUCR Non-anchored cell wall protein 1 OS=Neurospora crassa (strain ATCC 24698 / 74-OR23-1A / CBS 708.71 / DSM 1257 / FGSC 987) OX=367110 GN=ncw-1 PE=4 SV=1	174299	76144	27	55.4	691	5.23	509669	490300	607.369	1212.72	1212.72	-0.0005	351	361	53.81	9e-06	KPLGTGLTLWK
1	1	tr|Q1K5A2	tr|Q1K5A2|Q1K5A2_NEUCR Non-anchored cell wall protein 1 OS=Neurospora crassa (strain ATCC 24698 / 74-OR23-1A / CBS 708.71 / DSM 1257 / FGSC 987) OX=367110 GN=ncw-1 PE=4 SV=1	174299	76144	27	55.4	691	5.23	509673	528656	405.248	1212.72	1212.72	-0.0004	351	361	16.88	0.026	KPLGTGLTLWK
1	1	tr|Q1K5A2	tr|Q1K5A2|Q1K5A2_NEUCR Non-anchored cell wall protein 1 OS=Neurospora crassa (strain ATCC 24698 / 74-OR23-1A / CBS 708.71 / DSM 1257 / FGSC 987) OX=367110 GN=ncw-1 PE=4 SV=1	174299	76144	27	55.4	691	5.23	509675	305401	405.248	1212.72	1212.72	-0.0004	351	361	30.54	0.0014	KPLGTGLTLWK
1	1	tr|Q1K5A2	tr|Q1K5A2|Q1K5A2_NEUCR Non-anchored cell wall protein 1 OS=Neurospora crassa (strain ATCC 24698 / 74-OR23-1A / CBS 708.71 / DSM 1257 / FGSC 987) OX=367110 GN=ncw-1 PE=4 SV=1	174299	76144	27	55.4	691	5.23	509676	490394	405.248	1212.72	1212.72	-0.0004	351	361	56.27	5.3e-06	KPLGTGLTLWK
1	1	tr|Q1K5A2	tr|Q1K5A2|Q1K5A2_NEUCR Non-anchored cell wall protein 1 OS=Neurospora crassa (strain ATCC 24698 / 74-OR23-1A / CBS 708.71 / DSM 1257 / FGSC 987) OX=367110 GN=ncw-1 PE=4 SV=1	174299	76144	27	55.4	691	5.23	509678	489977	607.369	1212.72	1212.72	-0.0004	351	361	56.61	4.9e-06	KPLGTGLTLWK
1	1	tr|Q1K5A2	tr|Q1K5A2|Q1K5A2_NEUCR Non-anchored cell wall protein 1 OS=Neurospora crassa (strain ATCC 24698 / 74-OR23-1A / CBS 708.71 / DSM 1257 / FGSC 987) OX=367110 GN=ncw-1 PE=4 SV=1	174299	76144	27	55.4	691	5.23	509679	491080	607.369	1212.72	1212.72	-0.0004	351	361	42.1	0.00011	KPLGTGLTLWK
1	1	tr|Q1K5A2	tr|Q1K5A2|Q1K5A2_NEUCR Non-anchored cell wall protein 1 OS=Neurospora crassa (strain ATCC 24698 / 74-OR23-1A / CBS 708.71 / DSM 1257 / FGSC 987) OX=367110 GN=ncw-1 PE=4 SV=1	174299	76144	27	55.4	691	5.23	509680	45207	607.369	1212.72	1212.72	-0.0004	351	361	47.15	3.8e-05	KPLGTGLTLWK
1	1	tr|Q1K5A2	tr|Q1K5A2|Q1K5A2_NEUCR Non-anchored cell wall protein 1 OS=Neurospora crassa (strain ATCC 24698 / 74-OR23-1A / CBS 708.71 / DSM 1257 / FGSC 987) OX=367110 GN=ncw-1 PE=4 SV=1	174299	76144	27	55.4	691	5.23	509681	79015	607.369	1212.72	1212.72	-0.0004	351	361	47.45	3.6e-05	KPLGTGLTLWK
1	1	tr|Q1K5A2	tr|Q1K5A2|Q1K5A2_NEUCR Non-anchored cell wall protein 1 OS=Neurospora crassa (strain ATCC 24698 / 74-OR23-1A / CBS 708.71 / DSM 1257 / FGSC 987) OX=367110 GN=ncw-1 PE=4 SV=1	174299	76144	27	55.4	691	5.23	509685	571182	405.248	1212.72	1212.72	-0.0004	351	361	14.11	0.047	KPLGTGLTLWK
1	1	tr|Q1K5A2	tr|Q1K5A2|Q1K5A2_NEUCR Non-anchored cell wall protein 1 OS=Neurospora crassa (strain ATCC 24698 / 74-OR23-1A / CBS 708.71 / DSM 1257 / FGSC 987) OX=367110 GN=ncw-1 PE=4 SV=1	174299	76144	27	55.4	691	5.23	509689	514042	405.248	1212.72	1212.72	-0.0004	351	361	35.3	0.00049	KPLGTGLTLWK
1	1	tr|Q1K5A2	tr|Q1K5A2|Q1K5A2_NEUCR Non-anchored cell wall protein 1 OS=Neurospora crassa (strain ATCC 24698 / 74-OR23-1A / CBS 708.71 / DSM 1257 / FGSC 987) OX=367110 GN=ncw-1 PE=4 SV=1	174299	76144	27	55.4	691	5.23	509691	81046	405.248	1212.72	1212.72	-0.0004	351	361	19.99	0.013	KPLGTGLTLWK
1	1	tr|Q1K5A2	tr|Q1K5A2|Q1K5A2_NEUCR Non-anchored cell wall protein 1 OS=Neurospora crassa (strain ATCC 24698 / 74-OR23-1A / CBS 708.71 / DSM 1257 / FGSC 987) OX=367110 GN=ncw-1 PE=4 SV=1	174299	76144	27	55.4	691	5.23	509694	332480	607.369	1212.72	1212.72	-0.0003	351	361	19.19	0.016	KPLGTGLTLWK
1	1	tr|Q1K5A2	tr|Q1K5A2|Q1K5A2_NEUCR Non-anchored cell wall protein 1 OS=Neurospora crassa (strain ATCC 24698 / 74-OR23-1A / CBS 708.71 / DSM 1257 / FGSC 987) OX=367110 GN=ncw-1 PE=4 SV=1	174299	76144	27	55.4	691	5.23	509695	149570	607.369	1212.72	1212.72	-0.0003	351	361	31.04	0.0012	KPLGTGLTLWK
1	1	tr|Q1K5A2	tr|Q1K5A2|Q1K5A2_NEUCR Non-anchored cell wall protein 1 OS=Neurospora crassa (strain ATCC 24698 / 74-OR23-1A / CBS 708.71 / DSM 1257 / FGSC 987) OX=367110 GN=ncw-1 PE=4 SV=1	174299	76144	27	55.4	691	5.23	509696	463568	607.369	1212.72	1212.72	-0.0003	351	361	41.78	0.00012	KPLGTGLTLWK
1	1	tr|Q1K5A2	tr|Q1K5A2|Q1K5A2_NEUCR Non-anchored cell wall protein 1 OS=Neurospora crassa (strain ATCC 24698 / 74-OR23-1A / CBS 708.71 / DSM 1257 / FGSC 987) OX=367110 GN=ncw-1 PE=4 SV=1	174299	76144	27	55.4	691	5.23	509697	303420	607.369	1212.72	1212.72	-0.0003	351	361	59	2.9e-06	KPLGTGLTLWK
1	1	tr|Q1K5A2	tr|Q1K5A2|Q1K5A2_NEUCR Non-anchored cell wall protein 1 OS=Neurospora crassa (strain ATCC 24698 / 74-OR23-1A / CBS 708.71 / DSM 1257 / FGSC 987) OX=367110 GN=ncw-1 PE=4 SV=1	174299	76144	27	55.4	691	5.23	509698	114212	607.369	1212.72	1212.72	-0.0003	351	361	46.09	4.8e-05	KPLGTGLTLWK
1	1	tr|Q1K5A2	tr|Q1K5A2|Q1K5A2_NEUCR Non-anchored cell wall protein 1 OS=Neurospora crassa (strain ATCC 24698 / 74-OR23-1A / CBS 708.71 / DSM 1257 / FGSC 987) OX=367110 GN=ncw-1 PE=4 SV=1	174299	76144	27	55.4	691	5.23	509699	489728	607.369	1212.72	1212.72	-0.0003	351	361	53.9	8.8e-06	KPLGTGLTLWK
1	1	tr|Q1K5A2	tr|Q1K5A2|Q1K5A2_NEUCR Non-anchored cell wall protein 1 OS=Neurospora crassa (strain ATCC 24698 / 74-OR23-1A / CBS 708.71 / DSM 1257 / FGSC 987) OX=367110 GN=ncw-1 PE=4 SV=1	174299	76144	27	55.4	691	5.23	509705	656657	405.248	1212.72	1212.72	-0.0003	351	361	16.16	0.03	KPLGTGLTLWK
1	1	tr|Q1K5A2	tr|Q1K5A2|Q1K5A2_NEUCR Non-anchored cell wall protein 1 OS=Neurospora crassa (strain ATCC 24698 / 74-OR23-1A / CBS 708.71 / DSM 1257 / FGSC 987) OX=367110 GN=ncw-1 PE=4 SV=1	174299	76144	27	55.4	691	5.23	509706	45067	405.248	1212.72	1212.72	-0.0003	351	361	52.23	1.3e-05	KPLGTGLTLWK
1	1	tr|Q1K5A2	tr|Q1K5A2|Q1K5A2_NEUCR Non-anchored cell wall protein 1 OS=Neurospora crassa (strain ATCC 24698 / 74-OR23-1A / CBS 708.71 / DSM 1257 / FGSC 987) OX=367110 GN=ncw-1 PE=4 SV=1	174299	76144	27	55.4	691	5.23	509707	114469	405.248	1212.72	1212.72	-0.0003	351	361	51.98	1.3e-05	KPLGTGLTLWK
1	1	tr|Q1K5A2	tr|Q1K5A2|Q1K5A2_NEUCR Non-anchored cell wall protein 1 OS=Neurospora crassa (strain ATCC 24698 / 74-OR23-1A / CBS 708.71 / DSM 1257 / FGSC 987) OX=367110 GN=ncw-1 PE=4 SV=1	174299	76144	27	55.4	691	5.23	509713	80338	405.248	1212.72	1212.72	-0.0002	351	361	48.47	2.9e-05	KPLGTGLTLWK
1	1	tr|Q1K5A2	tr|Q1K5A2|Q1K5A2_NEUCR Non-anchored cell wall protein 1 OS=Neurospora crassa (strain ATCC 24698 / 74-OR23-1A / CBS 708.71 / DSM 1257 / FGSC 987) OX=367110 GN=ncw-1 PE=4 SV=1	174299	76144	27	55.4	691	5.23	509714	303663	405.248	1212.72	1212.72	-0.0002	351	361	53.01	1.1e-05	KPLGTGLTLWK
1	1	tr|Q1K5A2	tr|Q1K5A2|Q1K5A2_NEUCR Non-anchored cell wall protein 1 OS=Neurospora crassa (strain ATCC 24698 / 74-OR23-1A / CBS 708.71 / DSM 1257 / FGSC 987) OX=367110 GN=ncw-1 PE=4 SV=1	174299	76144	27	55.4	691	5.23	509719	332032	607.369	1212.72	1212.72	-0.0002	351	361	57.82	3.8e-06	KPLGTGLTLWK
1	1	tr|Q1K5A2	tr|Q1K5A2|Q1K5A2_NEUCR Non-anchored cell wall protein 1 OS=Neurospora crassa (strain ATCC 24698 / 74-OR23-1A / CBS 708.71 / DSM 1257 / FGSC 987) OX=367110 GN=ncw-1 PE=4 SV=1	174299	76144	27	55.4	691	5.23	509720	266237	607.369	1212.72	1212.72	-0.0002	351	361	25.61	0.004	KPLGTGLTLWK
1	1	tr|Q1K5A2	tr|Q1K5A2|Q1K5A2_NEUCR Non-anchored cell wall protein 1 OS=Neurospora crassa (strain ATCC 24698 / 74-OR23-1A / CBS 708.71 / DSM 1257 / FGSC 987) OX=367110 GN=ncw-1 PE=4 SV=1	174299	76144	27	55.4	691	5.23	509721	491412	607.369	1212.72	1212.72	-0.0002	351	361	56.44	5.1e-06	KPLGTGLTLWK
1	1	tr|Q1K5A2	tr|Q1K5A2|Q1K5A2_NEUCR Non-anchored cell wall protein 1 OS=Neurospora crassa (strain ATCC 24698 / 74-OR23-1A / CBS 708.71 / DSM 1257 / FGSC 987) OX=367110 GN=ncw-1 PE=4 SV=1	174299	76144	27	55.4	691	5.23	509722	45261	607.369	1212.72	1212.72	-0.0002	351	361	50.71	1.8e-05	KPLGTGLTLWK
1	1	tr|Q1K5A2	tr|Q1K5A2|Q1K5A2_NEUCR Non-anchored cell wall protein 1 OS=Neurospora crassa (strain ATCC 24698 / 74-OR23-1A / CBS 708.71 / DSM 1257 / FGSC 987) OX=367110 GN=ncw-1 PE=4 SV=1	174299	76144	27	55.4	691	5.23	509724	79036	607.369	1212.72	1212.72	-0.0002	351	361	49.98	2.1e-05	KPLGTGLTLWK
1	1	tr|Q1K5A2	tr|Q1K5A2|Q1K5A2_NEUCR Non-anchored cell wall protein 1 OS=Neurospora crassa (strain ATCC 24698 / 74-OR23-1A / CBS 708.71 / DSM 1257 / FGSC 987) OX=367110 GN=ncw-1 PE=4 SV=1	174299	76144	27	55.4	691	5.23	509725	77416	607.369	1212.72	1212.72	-0.0002	351	361	54.84	7.2e-06	KPLGTGLTLWK
1	1	tr|Q1K5A2	tr|Q1K5A2|Q1K5A2_NEUCR Non-anchored cell wall protein 1 OS=Neurospora crassa (strain ATCC 24698 / 74-OR23-1A / CBS 708.71 / DSM 1257 / FGSC 987) OX=367110 GN=ncw-1 PE=4 SV=1	174299	76144	27	55.4	691	5.23	509726	77413	607.369	1212.72	1212.72	-0.0002	351	361	53.74	9.1e-06	KPLGTGLTLWK
1	1	tr|Q1K5A2	tr|Q1K5A2|Q1K5A2_NEUCR Non-anchored cell wall protein 1 OS=Neurospora crassa (strain ATCC 24698 / 74-OR23-1A / CBS 708.71 / DSM 1257 / FGSC 987) OX=367110 GN=ncw-1 PE=4 SV=1	174299	76144	27	55.4	691	5.23	509727	302290	607.369	1212.72	1212.72	-0.0002	351	361	49.54	2.3e-05	KPLGTGLTLWK
1	1	tr|Q1K5A2	tr|Q1K5A2|Q1K5A2_NEUCR Non-anchored cell wall protein 1 OS=Neurospora crassa (strain ATCC 24698 / 74-OR23-1A / CBS 708.71 / DSM 1257 / FGSC 987) OX=367110 GN=ncw-1 PE=4 SV=1	174299	76144	27	55.4	691	5.23	509731	463765	405.248	1212.72	1212.72	-0.0001	351	361	56.01	5.6e-06	KPLGTGLTLWK
1	1	tr|Q1K5A2	tr|Q1K5A2|Q1K5A2_NEUCR Non-anchored cell wall protein 1 OS=Neurospora crassa (strain ATCC 24698 / 74-OR23-1A / CBS 708.71 / DSM 1257 / FGSC 987) OX=367110 GN=ncw-1 PE=4 SV=1	174299	76144	27	55.4	691	5.23	509732	302880	405.248	1212.72	1212.72	-0.0001	351	361	55.15	6.7e-06	KPLGTGLTLWK
1	1	tr|Q1K5A2	tr|Q1K5A2|Q1K5A2_NEUCR Non-anchored cell wall protein 1 OS=Neurospora crassa (strain ATCC 24698 / 74-OR23-1A / CBS 708.71 / DSM 1257 / FGSC 987) OX=367110 GN=ncw-1 PE=4 SV=1	174299	76144	27	55.4	691	5.23	509735	452875	607.369	1212.72	1212.72	0	351	361	25.12	0.0044	KPLGTGLTLWK
1	1	tr|Q1K5A2	tr|Q1K5A2|Q1K5A2_NEUCR Non-anchored cell wall protein 1 OS=Neurospora crassa (strain ATCC 24698 / 74-OR23-1A / CBS 708.71 / DSM 1257 / FGSC 987) OX=367110 GN=ncw-1 PE=4 SV=1	174299	76144	27	55.4	691	5.23	509739	266457	607.369	1212.72	1212.72	0	351	361	52.76	1.1e-05	KPLGTGLTLWK
1	1	tr|Q1K5A2	tr|Q1K5A2|Q1K5A2_NEUCR Non-anchored cell wall protein 1 OS=Neurospora crassa (strain ATCC 24698 / 74-OR23-1A / CBS 708.71 / DSM 1257 / FGSC 987) OX=367110 GN=ncw-1 PE=4 SV=1	174299	76144	27	55.4	691	5.23	509740	303716	607.369	1212.72	1212.72	0	351	361	55.12	6.8e-06	KPLGTGLTLWK
1	1	tr|Q1K5A2	tr|Q1K5A2|Q1K5A2_NEUCR Non-anchored cell wall protein 1 OS=Neurospora crassa (strain ATCC 24698 / 74-OR23-1A / CBS 708.71 / DSM 1257 / FGSC 987) OX=367110 GN=ncw-1 PE=4 SV=1	174299	76144	27	55.4	691	5.23	509741	45147	607.369	1212.72	1212.72	0	351	361	57.65	3.9e-06	KPLGTGLTLWK
1	1	tr|Q1K5A2	tr|Q1K5A2|Q1K5A2_NEUCR Non-anchored cell wall protein 1 OS=Neurospora crassa (strain ATCC 24698 / 74-OR23-1A / CBS 708.71 / DSM 1257 / FGSC 987) OX=367110 GN=ncw-1 PE=4 SV=1	174299	76144	27	55.4	691	5.23	509743	78477	607.369	1212.72	1212.72	0	351	361	54.59	7.6e-06	KPLGTGLTLWK
1	1	tr|Q1K5A2	tr|Q1K5A2|Q1K5A2_NEUCR Non-anchored cell wall protein 1 OS=Neurospora crassa (strain ATCC 24698 / 74-OR23-1A / CBS 708.71 / DSM 1257 / FGSC 987) OX=367110 GN=ncw-1 PE=4 SV=1	174299	76144	27	55.4	691	5.23	509744	78202	607.369	1212.72	1212.72	0	351	361	51.18	1.6e-05	KPLGTGLTLWK
1	1	tr|Q1K5A2	tr|Q1K5A2|Q1K5A2_NEUCR Non-anchored cell wall protein 1 OS=Neurospora crassa (strain ATCC 24698 / 74-OR23-1A / CBS 708.71 / DSM 1257 / FGSC 987) OX=367110 GN=ncw-1 PE=4 SV=1	174299	76144	27	55.4	691	5.23	509745	490272	607.369	1212.72	1212.72	0	351	361	53.83	9e-06	KPLGTGLTLWK
1	1	tr|Q1K5A2	tr|Q1K5A2|Q1K5A2_NEUCR Non-anchored cell wall protein 1 OS=Neurospora crassa (strain ATCC 24698 / 74-OR23-1A / CBS 708.71 / DSM 1257 / FGSC 987) OX=367110 GN=ncw-1 PE=4 SV=1	174299	76144	27	55.4	691	5.23	509746	78473	607.369	1212.72	1212.72	0	351	361	26.2	0.0035	KPLGTGLTLWK
1	1	tr|Q1K5A2	tr|Q1K5A2|Q1K5A2_NEUCR Non-anchored cell wall protein 1 OS=Neurospora crassa (strain ATCC 24698 / 74-OR23-1A / CBS 708.71 / DSM 1257 / FGSC 987) OX=367110 GN=ncw-1 PE=4 SV=1	174299	76144	27	55.4	691	5.23	509754	285934	607.369	1212.72	1212.72	0.0001	351	361	42.46	0.0001	KPLGTGLTLWK
1	1	tr|Q1K5A2	tr|Q1K5A2|Q1K5A2_NEUCR Non-anchored cell wall protein 1 OS=Neurospora crassa (strain ATCC 24698 / 74-OR23-1A / CBS 708.71 / DSM 1257 / FGSC 987) OX=367110 GN=ncw-1 PE=4 SV=1	174299	76144	27	55.4	691	5.23	509755	490838	607.369	1212.72	1212.72	0.0001	351	361	49.17	2.5e-05	KPLGTGLTLWK
1	1	tr|Q1K5A2	tr|Q1K5A2|Q1K5A2_NEUCR Non-anchored cell wall protein 1 OS=Neurospora crassa (strain ATCC 24698 / 74-OR23-1A / CBS 708.71 / DSM 1257 / FGSC 987) OX=367110 GN=ncw-1 PE=4 SV=1	174299	76144	27	55.4	691	5.23	509756	490855	607.369	1212.72	1212.72	0.0001	351	361	60.22	2.3e-06	KPLGTGLTLWK
1	1	tr|Q1K5A2	tr|Q1K5A2|Q1K5A2_NEUCR Non-anchored cell wall protein 1 OS=Neurospora crassa (strain ATCC 24698 / 74-OR23-1A / CBS 708.71 / DSM 1257 / FGSC 987) OX=367110 GN=ncw-1 PE=4 SV=1	174299	76144	27	55.4	691	5.23	509757	490312	607.369	1212.72	1212.72	0.0001	351	361	58.73	3.1e-06	KPLGTGLTLWK
1	1	tr|Q1K5A2	tr|Q1K5A2|Q1K5A2_NEUCR Non-anchored cell wall protein 1 OS=Neurospora crassa (strain ATCC 24698 / 74-OR23-1A / CBS 708.71 / DSM 1257 / FGSC 987) OX=367110 GN=ncw-1 PE=4 SV=1	174299	76144	27	55.4	691	5.23	509758	332273	607.369	1212.72	1212.72	0.0001	351	361	52.49	1.2e-05	KPLGTGLTLWK
1	1	tr|Q1K5A2	tr|Q1K5A2|Q1K5A2_NEUCR Non-anchored cell wall protein 1 OS=Neurospora crassa (strain ATCC 24698 / 74-OR23-1A / CBS 708.71 / DSM 1257 / FGSC 987) OX=367110 GN=ncw-1 PE=4 SV=1	174299	76144	27	55.4	691	5.23	509759	332264	607.369	1212.72	1212.72	0.0001	351	361	57.42	4.1e-06	KPLGTGLTLWK
1	1	tr|Q1K5A2	tr|Q1K5A2|Q1K5A2_NEUCR Non-anchored cell wall protein 1 OS=Neurospora crassa (strain ATCC 24698 / 74-OR23-1A / CBS 708.71 / DSM 1257 / FGSC 987) OX=367110 GN=ncw-1 PE=4 SV=1	174299	76144	27	55.4	691	5.23	509760	45201	607.369	1212.72	1212.72	0.0001	351	361	40.29	0.00017	KPLGTGLTLWK
1	1	tr|Q1K5A2	tr|Q1K5A2|Q1K5A2_NEUCR Non-anchored cell wall protein 1 OS=Neurospora crassa (strain ATCC 24698 / 74-OR23-1A / CBS 708.71 / DSM 1257 / FGSC 987) OX=367110 GN=ncw-1 PE=4 SV=1	174299	76144	27	55.4	691	5.23	509769	305122	405.248	1212.72	1212.72	0.0001	351	361	42.49	0.0001	KPLGTGLTLWK
1	1	tr|Q1K5A2	tr|Q1K5A2|Q1K5A2_NEUCR Non-anchored cell wall protein 1 OS=Neurospora crassa (strain ATCC 24698 / 74-OR23-1A / CBS 708.71 / DSM 1257 / FGSC 987) OX=367110 GN=ncw-1 PE=4 SV=1	174299	76144	27	55.4	691	5.23	509775	463564	405.248	1212.72	1212.72	0.0002	351	361	50.34	1.9e-05	KPLGTGLTLWK
1	1	tr|Q1K5A2	tr|Q1K5A2|Q1K5A2_NEUCR Non-anchored cell wall protein 1 OS=Neurospora crassa (strain ATCC 24698 / 74-OR23-1A / CBS 708.71 / DSM 1257 / FGSC 987) OX=367110 GN=ncw-1 PE=4 SV=1	174299	76144	27	55.4	691	5.23	509777	490113	405.248	1212.72	1212.72	0.0002	351	361	49.19	2.4e-05	KPLGTGLTLWK
1	1	tr|Q1K5A2	tr|Q1K5A2|Q1K5A2_NEUCR Non-anchored cell wall protein 1 OS=Neurospora crassa (strain ATCC 24698 / 74-OR23-1A / CBS 708.71 / DSM 1257 / FGSC 987) OX=367110 GN=ncw-1 PE=4 SV=1	174299	76144	27	55.4	691	5.23	509779	489857	405.248	1212.72	1212.72	0.0002	351	361	42.66	0.0001	KPLGTGLTLWK
1	1	tr|Q1K5A2	tr|Q1K5A2|Q1K5A2_NEUCR Non-anchored cell wall protein 1 OS=Neurospora crassa (strain ATCC 24698 / 74-OR23-1A / CBS 708.71 / DSM 1257 / FGSC 987) OX=367110 GN=ncw-1 PE=4 SV=1	174299	76144	27	55.4	691	5.23	509780	489864	405.248	1212.72	1212.72	0.0002	351	361	40.36	0.00016	KPLGTGLTLWK
1	1	tr|Q1K5A2	tr|Q1K5A2|Q1K5A2_NEUCR Non-anchored cell wall protein 1 OS=Neurospora crassa (strain ATCC 24698 / 74-OR23-1A / CBS 708.71 / DSM 1257 / FGSC 987) OX=367110 GN=ncw-1 PE=4 SV=1	174299	76144	27	55.4	691	5.23	509781	304827	405.248	1212.72	1212.72	0.0002	351	361	42.85	9.6e-05	KPLGTGLTLWK
1	1	tr|Q1K5A2	tr|Q1K5A2|Q1K5A2_NEUCR Non-anchored cell wall protein 1 OS=Neurospora crassa (strain ATCC 24698 / 74-OR23-1A / CBS 708.71 / DSM 1257 / FGSC 987) OX=367110 GN=ncw-1 PE=4 SV=1	174299	76144	27	55.4	691	5.23	509782	452910	607.369	1212.72	1212.72	0.0002	351	361	16.25	0.03	KPLGTGLTLWK
1	1	tr|Q1K5A2	tr|Q1K5A2|Q1K5A2_NEUCR Non-anchored cell wall protein 1 OS=Neurospora crassa (strain ATCC 24698 / 74-OR23-1A / CBS 708.71 / DSM 1257 / FGSC 987) OX=367110 GN=ncw-1 PE=4 SV=1	174299	76144	27	55.4	691	5.23	509783	463972	607.369	1212.72	1212.72	0.0002	351	361	17.15	0.025	KPLGTGLTLWK
1	1	tr|Q1K5A2	tr|Q1K5A2|Q1K5A2_NEUCR Non-anchored cell wall protein 1 OS=Neurospora crassa (strain ATCC 24698 / 74-OR23-1A / CBS 708.71 / DSM 1257 / FGSC 987) OX=367110 GN=ncw-1 PE=4 SV=1	174299	76144	27	55.4	691	5.23	509784	45440	607.369	1212.72	1212.72	0.0002	351	361	20.24	0.013	KPLGTGLTLWK
1	1	tr|Q1K5A2	tr|Q1K5A2|Q1K5A2_NEUCR Non-anchored cell wall protein 1 OS=Neurospora crassa (strain ATCC 24698 / 74-OR23-1A / CBS 708.71 / DSM 1257 / FGSC 987) OX=367110 GN=ncw-1 PE=4 SV=1	174299	76144	27	55.4	691	5.23	509785	285839	607.369	1212.72	1212.72	0.0002	351	361	18.82	0.017	KPLGTGLTLWK
1	1	tr|Q1K5A2	tr|Q1K5A2|Q1K5A2_NEUCR Non-anchored cell wall protein 1 OS=Neurospora crassa (strain ATCC 24698 / 74-OR23-1A / CBS 708.71 / DSM 1257 / FGSC 987) OX=367110 GN=ncw-1 PE=4 SV=1	174299	76144	27	55.4	691	5.23	509786	463919	607.369	1212.72	1212.72	0.0002	351	361	36.7	0.00036	KPLGTGLTLWK
1	1	tr|Q1K5A2	tr|Q1K5A2|Q1K5A2_NEUCR Non-anchored cell wall protein 1 OS=Neurospora crassa (strain ATCC 24698 / 74-OR23-1A / CBS 708.71 / DSM 1257 / FGSC 987) OX=367110 GN=ncw-1 PE=4 SV=1	174299	76144	27	55.4	691	5.23	509787	303309	607.369	1212.72	1212.72	0.0002	351	361	55.16	6.7e-06	KPLGTGLTLWK
1	1	tr|Q1K5A2	tr|Q1K5A2|Q1K5A2_NEUCR Non-anchored cell wall protein 1 OS=Neurospora crassa (strain ATCC 24698 / 74-OR23-1A / CBS 708.71 / DSM 1257 / FGSC 987) OX=367110 GN=ncw-1 PE=4 SV=1	174299	76144	27	55.4	691	5.23	509788	285875	607.369	1212.72	1212.72	0.0002	351	361	54.73	7.4e-06	KPLGTGLTLWK
1	1	tr|Q1K5A2	tr|Q1K5A2|Q1K5A2_NEUCR Non-anchored cell wall protein 1 OS=Neurospora crassa (strain ATCC 24698 / 74-OR23-1A / CBS 708.71 / DSM 1257 / FGSC 987) OX=367110 GN=ncw-1 PE=4 SV=1	174299	76144	27	55.4	691	5.23	509790	302881	607.369	1212.72	1212.72	0.0002	351	361	57.52	4e-06	KPLGTGLTLWK
1	1	tr|Q1K5A2	tr|Q1K5A2|Q1K5A2_NEUCR Non-anchored cell wall protein 1 OS=Neurospora crassa (strain ATCC 24698 / 74-OR23-1A / CBS 708.71 / DSM 1257 / FGSC 987) OX=367110 GN=ncw-1 PE=4 SV=1	174299	76144	27	55.4	691	5.23	509791	44859	607.369	1212.72	1212.72	0.0002	351	361	59.18	2.8e-06	KPLGTGLTLWK
1	1	tr|Q1K5A2	tr|Q1K5A2|Q1K5A2_NEUCR Non-anchored cell wall protein 1 OS=Neurospora crassa (strain ATCC 24698 / 74-OR23-1A / CBS 708.71 / DSM 1257 / FGSC 987) OX=367110 GN=ncw-1 PE=4 SV=1	174299	76144	27	55.4	691	5.23	509794	78758	607.369	1212.72	1212.72	0.0002	351	361	54.68	7.5e-06	KPLGTGLTLWK
1	1	tr|Q1K5A2	tr|Q1K5A2|Q1K5A2_NEUCR Non-anchored cell wall protein 1 OS=Neurospora crassa (strain ATCC 24698 / 74-OR23-1A / CBS 708.71 / DSM 1257 / FGSC 987) OX=367110 GN=ncw-1 PE=4 SV=1	174299	76144	27	55.4	691	5.23	509799	2427	607.369	1212.72	1212.72	0.0003	351	361	16.49	0.028	KPLGTGLTLWK
1	1	tr|Q1K5A2	tr|Q1K5A2|Q1K5A2_NEUCR Non-anchored cell wall protein 1 OS=Neurospora crassa (strain ATCC 24698 / 74-OR23-1A / CBS 708.71 / DSM 1257 / FGSC 987) OX=367110 GN=ncw-1 PE=4 SV=1	174299	76144	27	55.4	691	5.23	509801	114977	607.369	1212.72	1212.72	0.0003	351	361	23.91	0.0057	KPLGTGLTLWK
1	1	tr|Q1K5A2	tr|Q1K5A2|Q1K5A2_NEUCR Non-anchored cell wall protein 1 OS=Neurospora crassa (strain ATCC 24698 / 74-OR23-1A / CBS 708.71 / DSM 1257 / FGSC 987) OX=367110 GN=ncw-1 PE=4 SV=1	174299	76144	27	55.4	691	5.23	509802	114986	607.369	1212.72	1212.72	0.0003	351	361	24.15	0.0054	KPLGTGLTLWK
1	1	tr|Q1K5A2	tr|Q1K5A2|Q1K5A2_NEUCR Non-anchored cell wall protein 1 OS=Neurospora crassa (strain ATCC 24698 / 74-OR23-1A / CBS 708.71 / DSM 1257 / FGSC 987) OX=367110 GN=ncw-1 PE=4 SV=1	174299	76144	27	55.4	691	5.23	509803	303914	607.369	1212.72	1212.72	0.0003	351	361	36.53	0.00038	KPLGTGLTLWK
1	1	tr|Q1K5A2	tr|Q1K5A2|Q1K5A2_NEUCR Non-anchored cell wall protein 1 OS=Neurospora crassa (strain ATCC 24698 / 74-OR23-1A / CBS 708.71 / DSM 1257 / FGSC 987) OX=367110 GN=ncw-1 PE=4 SV=1	174299	76144	27	55.4	691	5.23	509804	463939	607.369	1212.72	1212.72	0.0003	351	361	31.68	0.0011	KPLGTGLTLWK
1	1	tr|Q1K5A2	tr|Q1K5A2|Q1K5A2_NEUCR Non-anchored cell wall protein 1 OS=Neurospora crassa (strain ATCC 24698 / 74-OR23-1A / CBS 708.71 / DSM 1257 / FGSC 987) OX=367110 GN=ncw-1 PE=4 SV=1	174299	76144	27	55.4	691	5.23	509805	490732	607.369	1212.72	1212.72	0.0003	351	361	37.94	0.00028	KPLGTGLTLWK
1	1	tr|Q1K5A2	tr|Q1K5A2|Q1K5A2_NEUCR Non-anchored cell wall protein 1 OS=Neurospora crassa (strain ATCC 24698 / 74-OR23-1A / CBS 708.71 / DSM 1257 / FGSC 987) OX=367110 GN=ncw-1 PE=4 SV=1	174299	76144	27	55.4	691	5.23	509806	19307	607.369	1212.72	1212.72	0.0003	351	361	44.26	7.1e-05	KPLGTGLTLWK
1	1	tr|Q1K5A2	tr|Q1K5A2|Q1K5A2_NEUCR Non-anchored cell wall protein 1 OS=Neurospora crassa (strain ATCC 24698 / 74-OR23-1A / CBS 708.71 / DSM 1257 / FGSC 987) OX=367110 GN=ncw-1 PE=4 SV=1	174299	76144	27	55.4	691	5.23	509807	19294	607.369	1212.72	1212.72	0.0003	351	361	48.38	2.9e-05	KPLGTGLTLWK
1	1	tr|Q1K5A2	tr|Q1K5A2|Q1K5A2_NEUCR Non-anchored cell wall protein 1 OS=Neurospora crassa (strain ATCC 24698 / 74-OR23-1A / CBS 708.71 / DSM 1257 / FGSC 987) OX=367110 GN=ncw-1 PE=4 SV=1	174299	76144	27	55.4	691	5.23	509808	19295	607.369	1212.72	1212.72	0.0003	351	361	51.3	1.5e-05	KPLGTGLTLWK
1	1	tr|Q1K5A2	tr|Q1K5A2|Q1K5A2_NEUCR Non-anchored cell wall protein 1 OS=Neurospora crassa (strain ATCC 24698 / 74-OR23-1A / CBS 708.71 / DSM 1257 / FGSC 987) OX=367110 GN=ncw-1 PE=4 SV=1	174299	76144	27	55.4	691	5.23	509809	114976	405.248	1212.72	1212.72	0.0004	351	361	31.47	0.0011	KPLGTGLTLWK
1	1	tr|Q1K5A2	tr|Q1K5A2|Q1K5A2_NEUCR Non-anchored cell wall protein 1 OS=Neurospora crassa (strain ATCC 24698 / 74-OR23-1A / CBS 708.71 / DSM 1257 / FGSC 987) OX=367110 GN=ncw-1 PE=4 SV=1	174299	76144	27	55.4	691	5.23	509810	354048	405.248	1212.72	1212.72	0.0004	351	361	42.07	0.00011	KPLGTGLTLWK
1	1	tr|Q1K5A2	tr|Q1K5A2|Q1K5A2_NEUCR Non-anchored cell wall protein 1 OS=Neurospora crassa (strain ATCC 24698 / 74-OR23-1A / CBS 708.71 / DSM 1257 / FGSC 987) OX=367110 GN=ncw-1 PE=4 SV=1	174299	76144	27	55.4	691	5.23	509811	2424	607.369	1212.72	1212.72	0.0004	351	361	18.24	0.019	KPLGTGLTLWK
1	1	tr|Q1K5A2	tr|Q1K5A2|Q1K5A2_NEUCR Non-anchored cell wall protein 1 OS=Neurospora crassa (strain ATCC 24698 / 74-OR23-1A / CBS 708.71 / DSM 1257 / FGSC 987) OX=367110 GN=ncw-1 PE=4 SV=1	174299	76144	27	55.4	691	5.23	509812	304141	607.369	1212.72	1212.72	0.0004	351	361	46.32	4.5e-05	KPLGTGLTLWK
1	1	tr|Q1K5A2	tr|Q1K5A2|Q1K5A2_NEUCR Non-anchored cell wall protein 1 OS=Neurospora crassa (strain ATCC 24698 / 74-OR23-1A / CBS 708.71 / DSM 1257 / FGSC 987) OX=367110 GN=ncw-1 PE=4 SV=1	174299	76144	27	55.4	691	5.23	509813	489830	607.369	1212.72	1212.72	0.0004	351	361	57.95	3.7e-06	KPLGTGLTLWK
1	1	tr|Q1K5A2	tr|Q1K5A2|Q1K5A2_NEUCR Non-anchored cell wall protein 1 OS=Neurospora crassa (strain ATCC 24698 / 74-OR23-1A / CBS 708.71 / DSM 1257 / FGSC 987) OX=367110 GN=ncw-1 PE=4 SV=1	174299	76144	27	55.4	691	5.23	509814	491362	607.369	1212.72	1212.72	0.0004	351	361	37.87	0.00028	KPLGTGLTLWK
1	1	tr|Q1K5A2	tr|Q1K5A2|Q1K5A2_NEUCR Non-anchored cell wall protein 1 OS=Neurospora crassa (strain ATCC 24698 / 74-OR23-1A / CBS 708.71 / DSM 1257 / FGSC 987) OX=367110 GN=ncw-1 PE=4 SV=1	174299	76144	27	55.4	691	5.23	509815	303664	607.369	1212.72	1212.72	0.0004	351	361	48.5	2.8e-05	KPLGTGLTLWK
1	1	tr|Q1K5A2	tr|Q1K5A2|Q1K5A2_NEUCR Non-anchored cell wall protein 1 OS=Neurospora crassa (strain ATCC 24698 / 74-OR23-1A / CBS 708.71 / DSM 1257 / FGSC 987) OX=367110 GN=ncw-1 PE=4 SV=1	174299	76144	27	55.4	691	5.23	509816	266412	607.369	1212.72	1212.72	0.0004	351	361	52.92	1.1e-05	KPLGTGLTLWK
1	1	tr|Q1K5A2	tr|Q1K5A2|Q1K5A2_NEUCR Non-anchored cell wall protein 1 OS=Neurospora crassa (strain ATCC 24698 / 74-OR23-1A / CBS 708.71 / DSM 1257 / FGSC 987) OX=367110 GN=ncw-1 PE=4 SV=1	174299	76144	27	55.4	691	5.23	509817	44949	607.369	1212.72	1212.72	0.0004	351	361	61.98	1.5e-06	KPLGTGLTLWK
1	1	tr|Q1K5A2	tr|Q1K5A2|Q1K5A2_NEUCR Non-anchored cell wall protein 1 OS=Neurospora crassa (strain ATCC 24698 / 74-OR23-1A / CBS 708.71 / DSM 1257 / FGSC 987) OX=367110 GN=ncw-1 PE=4 SV=1	174299	76144	27	55.4	691	5.23	509818	45068	607.369	1212.72	1212.72	0.0004	351	361	52.78	1.1e-05	KPLGTGLTLWK
1	1	tr|Q1K5A2	tr|Q1K5A2|Q1K5A2_NEUCR Non-anchored cell wall protein 1 OS=Neurospora crassa (strain ATCC 24698 / 74-OR23-1A / CBS 708.71 / DSM 1257 / FGSC 987) OX=367110 GN=ncw-1 PE=4 SV=1	174299	76144	27	55.4	691	5.23	509819	490610	607.369	1212.72	1212.72	0.0004	351	361	52.53	1.2e-05	KPLGTGLTLWK
1	1	tr|Q1K5A2	tr|Q1K5A2|Q1K5A2_NEUCR Non-anchored cell wall protein 1 OS=Neurospora crassa (strain ATCC 24698 / 74-OR23-1A / CBS 708.71 / DSM 1257 / FGSC 987) OX=367110 GN=ncw-1 PE=4 SV=1	174299	76144	27	55.4	691	5.23	509820	528789	405.248	1212.72	1212.72	0.0005	351	361	28.06	0.0023	KPLGTGLTLWK
1	1	tr|Q1K5A2	tr|Q1K5A2|Q1K5A2_NEUCR Non-anchored cell wall protein 1 OS=Neurospora crassa (strain ATCC 24698 / 74-OR23-1A / CBS 708.71 / DSM 1257 / FGSC 987) OX=367110 GN=ncw-1 PE=4 SV=1	174299	76144	27	55.4	691	5.23	509822	307241	405.248	1212.72	1212.72	0.0005	351	361	18.16	0.02	KPLGTGLTLWK
1	1	tr|Q1K5A2	tr|Q1K5A2|Q1K5A2_NEUCR Non-anchored cell wall protein 1 OS=Neurospora crassa (strain ATCC 24698 / 74-OR23-1A / CBS 708.71 / DSM 1257 / FGSC 987) OX=367110 GN=ncw-1 PE=4 SV=1	174299	76144	27	55.4	691	5.23	509823	489834	405.248	1212.72	1212.72	0.0005	351	361	47.37	3.6e-05	KPLGTGLTLWK
1	1	tr|Q1K5A2	tr|Q1K5A2|Q1K5A2_NEUCR Non-anchored cell wall protein 1 OS=Neurospora crassa (strain ATCC 24698 / 74-OR23-1A / CBS 708.71 / DSM 1257 / FGSC 987) OX=367110 GN=ncw-1 PE=4 SV=1	174299	76144	27	55.4	691	5.23	509824	491158	405.248	1212.72	1212.72	0.0005	351	361	60.09	2.3e-06	KPLGTGLTLWK
1	1	tr|Q1K5A2	tr|Q1K5A2|Q1K5A2_NEUCR Non-anchored cell wall protein 1 OS=Neurospora crassa (strain ATCC 24698 / 74-OR23-1A / CBS 708.71 / DSM 1257 / FGSC 987) OX=367110 GN=ncw-1 PE=4 SV=1	174299	76144	27	55.4	691	5.23	509825	80035	405.248	1212.72	1212.72	0.0005	351	361	48.42	2.9e-05	KPLGTGLTLWK
1	1	tr|Q1K5A2	tr|Q1K5A2|Q1K5A2_NEUCR Non-anchored cell wall protein 1 OS=Neurospora crassa (strain ATCC 24698 / 74-OR23-1A / CBS 708.71 / DSM 1257 / FGSC 987) OX=367110 GN=ncw-1 PE=4 SV=1	174299	76144	27	55.4	691	5.23	509826	77926	405.248	1212.72	1212.72	0.0005	351	361	51.96	1.3e-05	KPLGTGLTLWK
1	1	tr|Q1K5A2	tr|Q1K5A2|Q1K5A2_NEUCR Non-anchored cell wall protein 1 OS=Neurospora crassa (strain ATCC 24698 / 74-OR23-1A / CBS 708.71 / DSM 1257 / FGSC 987) OX=367110 GN=ncw-1 PE=4 SV=1	174299	76144	27	55.4	691	5.23	509827	626243	405.248	1212.72	1212.72	0.0005	351	361	39.36	0.0002	KPLGTGLTLWK
1	1	tr|Q1K5A2	tr|Q1K5A2|Q1K5A2_NEUCR Non-anchored cell wall protein 1 OS=Neurospora crassa (strain ATCC 24698 / 74-OR23-1A / CBS 708.71 / DSM 1257 / FGSC 987) OX=367110 GN=ncw-1 PE=4 SV=1	174299	76144	27	55.4	691	5.23	509828	489838	405.248	1212.72	1212.72	0.0005	351	361	47.57	3.5e-05	KPLGTGLTLWK
1	1	tr|Q1K5A2	tr|Q1K5A2|Q1K5A2_NEUCR Non-anchored cell wall protein 1 OS=Neurospora crassa (strain ATCC 24698 / 74-OR23-1A / CBS 708.71 / DSM 1257 / FGSC 987) OX=367110 GN=ncw-1 PE=4 SV=1	174299	76144	27	55.4	691	5.23	509829	285825	607.369	1212.72	1212.72	0.0006	351	361	18.53	0.018	KPLGTGLTLWK
1	1	tr|Q1K5A2	tr|Q1K5A2|Q1K5A2_NEUCR Non-anchored cell wall protein 1 OS=Neurospora crassa (strain ATCC 24698 / 74-OR23-1A / CBS 708.71 / DSM 1257 / FGSC 987) OX=367110 GN=ncw-1 PE=4 SV=1	174299	76144	27	55.4	691	5.23	509833	490036	607.369	1212.72	1212.72	0.0006	351	361	53.45	9.7e-06	KPLGTGLTLWK
1	1	tr|Q1K5A2	tr|Q1K5A2|Q1K5A2_NEUCR Non-anchored cell wall protein 1 OS=Neurospora crassa (strain ATCC 24698 / 74-OR23-1A / CBS 708.71 / DSM 1257 / FGSC 987) OX=367110 GN=ncw-1 PE=4 SV=1	174299	76144	27	55.4	691	5.23	509835	354168	607.369	1212.72	1212.72	0.0007	351	361	30.33	0.0014	KPLGTGLTLWK
1	1	tr|Q1K5A2	tr|Q1K5A2|Q1K5A2_NEUCR Non-anchored cell wall protein 1 OS=Neurospora crassa (strain ATCC 24698 / 74-OR23-1A / CBS 708.71 / DSM 1257 / FGSC 987) OX=367110 GN=ncw-1 PE=4 SV=1	174299	76144	27	55.4	691	5.23	509839	78939	607.369	1212.72	1212.72	0.0007	351	361	49.73	2.2e-05	KPLGTGLTLWK
1	1	tr|Q1K5A2	tr|Q1K5A2|Q1K5A2_NEUCR Non-anchored cell wall protein 1 OS=Neurospora crassa (strain ATCC 24698 / 74-OR23-1A / CBS 708.71 / DSM 1257 / FGSC 987) OX=367110 GN=ncw-1 PE=4 SV=1	174299	76144	27	55.4	691	5.23	509840	79669	607.369	1212.72	1212.72	0.0007	351	361	45.54	5.4e-05	KPLGTGLTLWK
1	1	tr|Q1K5A2	tr|Q1K5A2|Q1K5A2_NEUCR Non-anchored cell wall protein 1 OS=Neurospora crassa (strain ATCC 24698 / 74-OR23-1A / CBS 708.71 / DSM 1257 / FGSC 987) OX=367110 GN=ncw-1 PE=4 SV=1	174299	76144	27	55.4	691	5.23	509841	266359	607.369	1212.72	1212.72	0.0007	351	361	33.38	0.00074	KPLGTGLTLWK
1	1	tr|Q1K5A2	tr|Q1K5A2|Q1K5A2_NEUCR Non-anchored cell wall protein 1 OS=Neurospora crassa (strain ATCC 24698 / 74-OR23-1A / CBS 708.71 / DSM 1257 / FGSC 987) OX=367110 GN=ncw-1 PE=4 SV=1	174299	76144	27	55.4	691	5.23	509842	19106	405.248	1212.72	1212.72	0.0007	351	361	34.71	0.00056	KPLGTGLTLWK
1	1	tr|Q1K5A2	tr|Q1K5A2|Q1K5A2_NEUCR Non-anchored cell wall protein 1 OS=Neurospora crassa (strain ATCC 24698 / 74-OR23-1A / CBS 708.71 / DSM 1257 / FGSC 987) OX=367110 GN=ncw-1 PE=4 SV=1	174299	76144	27	55.4	691	5.23	509843	83500	405.248	1212.72	1212.72	0.0007	351	361	38.94	0.00022	KPLGTGLTLWK
1	1	tr|Q1K5A2	tr|Q1K5A2|Q1K5A2_NEUCR Non-anchored cell wall protein 1 OS=Neurospora crassa (strain ATCC 24698 / 74-OR23-1A / CBS 708.71 / DSM 1257 / FGSC 987) OX=367110 GN=ncw-1 PE=4 SV=1	174299	76144	27	55.4	691	5.23	509844	626097	405.248	1212.72	1212.72	0.0007	351	361	36.41	0.00039	KPLGTGLTLWK
1	1	tr|Q1K5A2	tr|Q1K5A2|Q1K5A2_NEUCR Non-anchored cell wall protein 1 OS=Neurospora crassa (strain ATCC 24698 / 74-OR23-1A / CBS 708.71 / DSM 1257 / FGSC 987) OX=367110 GN=ncw-1 PE=4 SV=1	174299	76144	27	55.4	691	5.23	509846	45524	607.369	1212.72	1212.72	0.0008	351	361	26	0.0036	KPLGTGLTLWK
1	1	tr|Q1K5A2	tr|Q1K5A2|Q1K5A2_NEUCR Non-anchored cell wall protein 1 OS=Neurospora crassa (strain ATCC 24698 / 74-OR23-1A / CBS 708.71 / DSM 1257 / FGSC 987) OX=367110 GN=ncw-1 PE=4 SV=1	174299	76144	27	55.4	691	5.23	509847	81911	607.369	1212.72	1212.72	0.0008	351	361	46.56	4.3e-05	KPLGTGLTLWK
1	1	tr|Q1K5A2	tr|Q1K5A2|Q1K5A2_NEUCR Non-anchored cell wall protein 1 OS=Neurospora crassa (strain ATCC 24698 / 74-OR23-1A / CBS 708.71 / DSM 1257 / FGSC 987) OX=367110 GN=ncw-1 PE=4 SV=1	174299	76144	27	55.4	691	5.23	509848	463766	607.369	1212.72	1212.72	0.0008	351	361	55.91	5.7e-06	KPLGTGLTLWK
1	1	tr|Q1K5A2	tr|Q1K5A2|Q1K5A2_NEUCR Non-anchored cell wall protein 1 OS=Neurospora crassa (strain ATCC 24698 / 74-OR23-1A / CBS 708.71 / DSM 1257 / FGSC 987) OX=367110 GN=ncw-1 PE=4 SV=1	174299	76144	27	55.4	691	5.23	509849	77679	607.369	1212.72	1212.72	0.0008	351	361	51.63	1.4e-05	KPLGTGLTLWK
1	1	tr|Q1K5A2	tr|Q1K5A2|Q1K5A2_NEUCR Non-anchored cell wall protein 1 OS=Neurospora crassa (strain ATCC 24698 / 74-OR23-1A / CBS 708.71 / DSM 1257 / FGSC 987) OX=367110 GN=ncw-1 PE=4 SV=1	174299	76144	27	55.4	691	5.23	509852	77072	1213.73	1212.72	1212.72	0.0009	351	361	44.75	9.4e-05	KPLGTGLTLWK
1	1	tr|Q1K5A2	tr|Q1K5A2|Q1K5A2_NEUCR Non-anchored cell wall protein 1 OS=Neurospora crassa (strain ATCC 24698 / 74-OR23-1A / CBS 708.71 / DSM 1257 / FGSC 987) OX=367110 GN=ncw-1 PE=4 SV=1	174299	76144	27	55.4	691	5.23	509854	114468	607.369	1212.72	1212.72	0.0009	351	361	56.56	5e-06	KPLGTGLTLWK
1	1	tr|Q1K5A2	tr|Q1K5A2|Q1K5A2_NEUCR Non-anchored cell wall protein 1 OS=Neurospora crassa (strain ATCC 24698 / 74-OR23-1A / CBS 708.71 / DSM 1257 / FGSC 987) OX=367110 GN=ncw-1 PE=4 SV=1	174299	76144	27	55.4	691	5.23	509855	114715	607.369	1212.72	1212.72	0.0009	351	361	43.28	8.7e-05	KPLGTGLTLWK
1	1	tr|Q1K5A2	tr|Q1K5A2|Q1K5A2_NEUCR Non-anchored cell wall protein 1 OS=Neurospora crassa (strain ATCC 24698 / 74-OR23-1A / CBS 708.71 / DSM 1257 / FGSC 987) OX=367110 GN=ncw-1 PE=4 SV=1	174299	76144	27	55.4	691	5.23	509856	80246	607.369	1212.72	1212.72	0.0009	351	361	33.37	0.00074	KPLGTGLTLWK
1	1	tr|Q1K5A2	tr|Q1K5A2|Q1K5A2_NEUCR Non-anchored cell wall protein 1 OS=Neurospora crassa (strain ATCC 24698 / 74-OR23-1A / CBS 708.71 / DSM 1257 / FGSC 987) OX=367110 GN=ncw-1 PE=4 SV=1	174299	76144	27	55.4	691	5.23	509864	81022	607.369	1212.72	1212.72	0.001	351	361	45.96	4.9e-05	KPLGTGLTLWK
1	1	tr|Q1K5A2	tr|Q1K5A2|Q1K5A2_NEUCR Non-anchored cell wall protein 1 OS=Neurospora crassa (strain ATCC 24698 / 74-OR23-1A / CBS 708.71 / DSM 1257 / FGSC 987) OX=367110 GN=ncw-1 PE=4 SV=1	174299	76144	27	55.4	691	5.23	509865	490589	607.369	1212.72	1212.72	0.001	351	361	49.69	2.2e-05	KPLGTGLTLWK
1	1	tr|Q1K5A2	tr|Q1K5A2|Q1K5A2_NEUCR Non-anchored cell wall protein 1 OS=Neurospora crassa (strain ATCC 24698 / 74-OR23-1A / CBS 708.71 / DSM 1257 / FGSC 987) OX=367110 GN=ncw-1 PE=4 SV=1	174299	76144	27	55.4	691	5.23	509867	82538	405.249	1212.72	1212.72	0.0011	351	361	39.8	0.00019	KPLGTGLTLWK
1	1	tr|Q1K5A2	tr|Q1K5A2|Q1K5A2_NEUCR Non-anchored cell wall protein 1 OS=Neurospora crassa (strain ATCC 24698 / 74-OR23-1A / CBS 708.71 / DSM 1257 / FGSC 987) OX=367110 GN=ncw-1 PE=4 SV=1	174299	76144	27	55.4	691	5.23	509870	303166	607.369	1212.72	1212.72	0.0012	351	361	56.43	5.1e-06	KPLGTGLTLWK
1	1	tr|Q1K5A2	tr|Q1K5A2|Q1K5A2_NEUCR Non-anchored cell wall protein 1 OS=Neurospora crassa (strain ATCC 24698 / 74-OR23-1A / CBS 708.71 / DSM 1257 / FGSC 987) OX=367110 GN=ncw-1 PE=4 SV=1	174299	76144	27	55.4	691	5.23	509871	78956	607.369	1212.72	1212.72	0.0012	351	361	24.11	0.0055	KPLGTGLTLWK
1	1	tr|Q1K5A2	tr|Q1K5A2|Q1K5A2_NEUCR Non-anchored cell wall protein 1 OS=Neurospora crassa (strain ATCC 24698 / 74-OR23-1A / CBS 708.71 / DSM 1257 / FGSC 987) OX=367110 GN=ncw-1 PE=4 SV=1	174299	76144	27	55.4	691	5.23	509872	77744	607.369	1212.72	1212.72	0.0012	351	361	54.77	7.3e-06	KPLGTGLTLWK
1	1	tr|Q1K5A2	tr|Q1K5A2|Q1K5A2_NEUCR Non-anchored cell wall protein 1 OS=Neurospora crassa (strain ATCC 24698 / 74-OR23-1A / CBS 708.71 / DSM 1257 / FGSC 987) OX=367110 GN=ncw-1 PE=4 SV=1	174299	76144	27	55.4	691	5.23	509873	80643	405.249	1212.72	1212.72	0.0012	351	361	28.03	0.0024	KPLGTGLTLWK
1	1	tr|Q1K5A2	tr|Q1K5A2|Q1K5A2_NEUCR Non-anchored cell wall protein 1 OS=Neurospora crassa (strain ATCC 24698 / 74-OR23-1A / CBS 708.71 / DSM 1257 / FGSC 987) OX=367110 GN=ncw-1 PE=4 SV=1	174299	76144	27	55.4	691	5.23	509874	79708	405.249	1212.72	1212.72	0.0012	351	361	41.11	0.00014	KPLGTGLTLWK
1	1	tr|Q1K5A2	tr|Q1K5A2|Q1K5A2_NEUCR Non-anchored cell wall protein 1 OS=Neurospora crassa (strain ATCC 24698 / 74-OR23-1A / CBS 708.71 / DSM 1257 / FGSC 987) OX=367110 GN=ncw-1 PE=4 SV=1	174299	76144	27	55.4	691	5.23	509875	302597	607.369	1212.72	1212.72	0.0013	351	361	57.67	3.9e-06	KPLGTGLTLWK
1	1	tr|Q1K5A2	tr|Q1K5A2|Q1K5A2_NEUCR Non-anchored cell wall protein 1 OS=Neurospora crassa (strain ATCC 24698 / 74-OR23-1A / CBS 708.71 / DSM 1257 / FGSC 987) OX=367110 GN=ncw-1 PE=4 SV=1	174299	76144	27	55.4	691	5.23	509876	626443	607.369	1212.72	1212.72	0.0013	351	361	24.43	0.0051	KPLGTGLTLWK
1	1	tr|Q1K5A2	tr|Q1K5A2|Q1K5A2_NEUCR Non-anchored cell wall protein 1 OS=Neurospora crassa (strain ATCC 24698 / 74-OR23-1A / CBS 708.71 / DSM 1257 / FGSC 987) OX=367110 GN=ncw-1 PE=4 SV=1	174299	76144	27	55.4	691	5.23	509877	302596	405.249	1212.72	1212.72	0.0013	351	361	44.23	7.1e-05	KPLGTGLTLWK
1	1	tr|Q1K5A2	tr|Q1K5A2|Q1K5A2_NEUCR Non-anchored cell wall protein 1 OS=Neurospora crassa (strain ATCC 24698 / 74-OR23-1A / CBS 708.71 / DSM 1257 / FGSC 987) OX=367110 GN=ncw-1 PE=4 SV=1	174299	76144	27	55.4	691	5.23	509880	626235	607.37	1212.72	1212.72	0.0014	351	361	22.36	0.008	KPLGTGLTLWK
1	1	tr|Q1K5A2	tr|Q1K5A2|Q1K5A2_NEUCR Non-anchored cell wall protein 1 OS=Neurospora crassa (strain ATCC 24698 / 74-OR23-1A / CBS 708.71 / DSM 1257 / FGSC 987) OX=367110 GN=ncw-1 PE=4 SV=1	174299	76144	27	55.4	691	5.23	509881	571226	607.37	1212.72	1212.72	0.0016	351	361	16.39	0.029	KPLGTGLTLWK
1	1	tr|Q1K5A2	tr|Q1K5A2|Q1K5A2_NEUCR Non-anchored cell wall protein 1 OS=Neurospora crassa (strain ATCC 24698 / 74-OR23-1A / CBS 708.71 / DSM 1257 / FGSC 987) OX=367110 GN=ncw-1 PE=4 SV=1	174299	76144	27	55.4	691	5.23	509883	77611	607.37	1212.72	1212.72	0.0016	351	361	53	1.1e-05	KPLGTGLTLWK
1	1	tr|Q1K5A2	tr|Q1K5A2|Q1K5A2_NEUCR Non-anchored cell wall protein 1 OS=Neurospora crassa (strain ATCC 24698 / 74-OR23-1A / CBS 708.71 / DSM 1257 / FGSC 987) OX=367110 GN=ncw-1 PE=4 SV=1	174299	76144	27	55.4	691	5.23	509893	77297	607.37	1212.72	1212.72	0.0018	351	361	51.82	1.4e-05	KPLGTGLTLWK
1	1	tr|Q1K5A2	tr|Q1K5A2|Q1K5A2_NEUCR Non-anchored cell wall protein 1 OS=Neurospora crassa (strain ATCC 24698 / 74-OR23-1A / CBS 708.71 / DSM 1257 / FGSC 987) OX=367110 GN=ncw-1 PE=4 SV=1	174299	76144	27	55.4	691	5.23	509897	77927	607.37	1212.72	1212.72	0.0019	351	361	54.73	7.4e-06	KPLGTGLTLWK
1	1	tr|Q1K5A2	tr|Q1K5A2|Q1K5A2_NEUCR Non-anchored cell wall protein 1 OS=Neurospora crassa (strain ATCC 24698 / 74-OR23-1A / CBS 708.71 / DSM 1257 / FGSC 987) OX=367110 GN=ncw-1 PE=4 SV=1	174299	76144	27	55.4	691	5.23	509898	490605	607.37	1212.72	1212.72	0.0019	351	361	49.97	2.1e-05	KPLGTGLTLWK
1	1	tr|Q1K5A2	tr|Q1K5A2|Q1K5A2_NEUCR Non-anchored cell wall protein 1 OS=Neurospora crassa (strain ATCC 24698 / 74-OR23-1A / CBS 708.71 / DSM 1257 / FGSC 987) OX=367110 GN=ncw-1 PE=4 SV=1	174299	76144	27	55.4	691	5.23	509899	77296	405.249	1212.73	1212.72	0.002	351	361	47.43	3.6e-05	KPLGTGLTLWK
1	1	tr|Q1K5A2	tr|Q1K5A2|Q1K5A2_NEUCR Non-anchored cell wall protein 1 OS=Neurospora crassa (strain ATCC 24698 / 74-OR23-1A / CBS 708.71 / DSM 1257 / FGSC 987) OX=367110 GN=ncw-1 PE=4 SV=1	174299	76144	27	55.4	691	5.23	509900	655243	405.249	1212.73	1212.72	0.0021	351	361	59.73	2.5e-06	KPLGTGLTLWK
1	1	tr|Q1K5A2	tr|Q1K5A2|Q1K5A2_NEUCR Non-anchored cell wall protein 1 OS=Neurospora crassa (strain ATCC 24698 / 74-OR23-1A / CBS 708.71 / DSM 1257 / FGSC 987) OX=367110 GN=ncw-1 PE=4 SV=1	174299	76144	27	55.4	691	5.23	509902	84067	405.249	1212.73	1212.72	0.0023	351	361	34.96	0.00053	KPLGTGLTLWK
1	1	tr|Q1K5A2	tr|Q1K5A2|Q1K5A2_NEUCR Non-anchored cell wall protein 1 OS=Neurospora crassa (strain ATCC 24698 / 74-OR23-1A / CBS 708.71 / DSM 1257 / FGSC 987) OX=367110 GN=ncw-1 PE=4 SV=1	174299	76144	27	55.4	691	5.23	509903	655743	405.249	1212.73	1212.72	0.0024	351	361	56.05	5.5e-06	KPLGTGLTLWK
1	1	tr|Q1K5A2	tr|Q1K5A2|Q1K5A2_NEUCR Non-anchored cell wall protein 1 OS=Neurospora crassa (strain ATCC 24698 / 74-OR23-1A / CBS 708.71 / DSM 1257 / FGSC 987) OX=367110 GN=ncw-1 PE=4 SV=1	174299	76144	27	55.4	691	5.23	509904	489820	405.249	1212.73	1212.72	0.0025	351	361	43.37	8.6e-05	KPLGTGLTLWK
1	1	tr|Q1K5A2	tr|Q1K5A2|Q1K5A2_NEUCR Non-anchored cell wall protein 1 OS=Neurospora crassa (strain ATCC 24698 / 74-OR23-1A / CBS 708.71 / DSM 1257 / FGSC 987) OX=367110 GN=ncw-1 PE=4 SV=1	174299	76144	27	55.4	691	5.23	509905	489816	405.249	1212.73	1212.72	0.0025	351	361	45.39	5.5e-05	KPLGTGLTLWK
1	1	tr|Q1K5A2	tr|Q1K5A2|Q1K5A2_NEUCR Non-anchored cell wall protein 1 OS=Neurospora crassa (strain ATCC 24698 / 74-OR23-1A / CBS 708.71 / DSM 1257 / FGSC 987) OX=367110 GN=ncw-1 PE=4 SV=1	174299	76144	27	55.4	691	5.23	509908	302482	607.37	1212.73	1212.72	0.0026	351	361	52.39	1.2e-05	KPLGTGLTLWK
1	1	tr|Q1K5A2	tr|Q1K5A2|Q1K5A2_NEUCR Non-anchored cell wall protein 1 OS=Neurospora crassa (strain ATCC 24698 / 74-OR23-1A / CBS 708.71 / DSM 1257 / FGSC 987) OX=367110 GN=ncw-1 PE=4 SV=1	174299	76144	27	55.4	691	5.23	509910	80270	607.37	1212.73	1212.72	0.0028	351	361	25.45	0.0041	KPLGTGLTLWK
1	1	tr|Q1K5A2	tr|Q1K5A2|Q1K5A2_NEUCR Non-anchored cell wall protein 1 OS=Neurospora crassa (strain ATCC 24698 / 74-OR23-1A / CBS 708.71 / DSM 1257 / FGSC 987) OX=367110 GN=ncw-1 PE=4 SV=1	174299	76144	27	55.4	691	5.23	509911	302412	607.37	1212.73	1212.72	0.0029	351	361	50.91	1.7e-05	KPLGTGLTLWK
1	1	tr|Q1K5A2	tr|Q1K5A2|Q1K5A2_NEUCR Non-anchored cell wall protein 1 OS=Neurospora crassa (strain ATCC 24698 / 74-OR23-1A / CBS 708.71 / DSM 1257 / FGSC 987) OX=367110 GN=ncw-1 PE=4 SV=1	174299	76144	27	55.4	691	5.23	509912	302387	607.37	1212.73	1212.72	0.0029	351	361	56.19	5.4e-06	KPLGTGLTLWK
1	1	tr|Q1K5A2	tr|Q1K5A2|Q1K5A2_NEUCR Non-anchored cell wall protein 1 OS=Neurospora crassa (strain ATCC 24698 / 74-OR23-1A / CBS 708.71 / DSM 1257 / FGSC 987) OX=367110 GN=ncw-1 PE=4 SV=1	174299	76144	27	55.4	691	5.23	509913	655744	607.37	1212.73	1212.72	0.0029	351	361	49.92	2.1e-05	KPLGTGLTLWK
1	1	tr|Q1K5A2	tr|Q1K5A2|Q1K5A2_NEUCR Non-anchored cell wall protein 1 OS=Neurospora crassa (strain ATCC 24698 / 74-OR23-1A / CBS 708.71 / DSM 1257 / FGSC 987) OX=367110 GN=ncw-1 PE=4 SV=1	174299	76144	27	55.4	691	5.23	509914	302386	607.37	1212.73	1212.72	0.0029	351	361	52.28	1.3e-05	KPLGTGLTLWK
1	1	tr|Q1K5A2	tr|Q1K5A2|Q1K5A2_NEUCR Non-anchored cell wall protein 1 OS=Neurospora crassa (strain ATCC 24698 / 74-OR23-1A / CBS 708.71 / DSM 1257 / FGSC 987) OX=367110 GN=ncw-1 PE=4 SV=1	174299	76144	27	55.4	691	5.23	509918	302430	405.249	1212.73	1212.72	0.0032	351	361	40.71	0.00015	KPLGTGLTLWK
1	1	tr|Q1K5A2	tr|Q1K5A2|Q1K5A2_NEUCR Non-anchored cell wall protein 1 OS=Neurospora crassa (strain ATCC 24698 / 74-OR23-1A / CBS 708.71 / DSM 1257 / FGSC 987) OX=367110 GN=ncw-1 PE=4 SV=1	174299	76144	27	55.4	691	5.23	509919	302352	607.37	1212.73	1212.72	0.0032	351	361	57.66	3.9e-06	KPLGTGLTLWK
1	1	tr|Q1K5A2	tr|Q1K5A2|Q1K5A2_NEUCR Non-anchored cell wall protein 1 OS=Neurospora crassa (strain ATCC 24698 / 74-OR23-1A / CBS 708.71 / DSM 1257 / FGSC 987) OX=367110 GN=ncw-1 PE=4 SV=1	174299	76144	27	55.4	691	5.23	509920	302381	405.249	1212.73	1212.72	0.0033	351	361	44.05	7.4e-05	KPLGTGLTLWK
1	1	tr|Q1K5A2	tr|Q1K5A2|Q1K5A2_NEUCR Non-anchored cell wall protein 1 OS=Neurospora crassa (strain ATCC 24698 / 74-OR23-1A / CBS 708.71 / DSM 1257 / FGSC 987) OX=367110 GN=ncw-1 PE=4 SV=1	174299	76144	27	55.4	691	5.23	509921	302456	405.249	1212.73	1212.72	0.0034	351	361	34.08	0.00064	KPLGTGLTLWK
1	1	tr|Q1K5A2	tr|Q1K5A2|Q1K5A2_NEUCR Non-anchored cell wall protein 1 OS=Neurospora crassa (strain ATCC 24698 / 74-OR23-1A / CBS 708.71 / DSM 1257 / FGSC 987) OX=367110 GN=ncw-1 PE=4 SV=1	174299	76144	27	55.4	691	5.23	509922	302356	405.249	1212.73	1212.72	0.0035	351	361	42.38	0.00011	KPLGTGLTLWK
1	1	tr|Q1K5A2	tr|Q1K5A2|Q1K5A2_NEUCR Non-anchored cell wall protein 1 OS=Neurospora crassa (strain ATCC 24698 / 74-OR23-1A / CBS 708.71 / DSM 1257 / FGSC 987) OX=367110 GN=ncw-1 PE=4 SV=1	174299	76144	27	55.4	691	5.23	509923	302362	405.249	1212.73	1212.72	0.0035	351	361	40.53	0.00016	KPLGTGLTLWK
1	1	tr|Q1K5A2	tr|Q1K5A2|Q1K5A2_NEUCR Non-anchored cell wall protein 1 OS=Neurospora crassa (strain ATCC 24698 / 74-OR23-1A / CBS 708.71 / DSM 1257 / FGSC 987) OX=367110 GN=ncw-1 PE=4 SV=1	174299	76144	27	55.4	691	5.23	509930	302343	405.25	1212.73	1212.72	0.004	351	361	44.04	7.4e-05	KPLGTGLTLWK
1	1	tr|Q1K5A2	tr|Q1K5A2|Q1K5A2_NEUCR Non-anchored cell wall protein 1 OS=Neurospora crassa (strain ATCC 24698 / 74-OR23-1A / CBS 708.71 / DSM 1257 / FGSC 987) OX=367110 GN=ncw-1 PE=4 SV=1	174299	76144	27	55.4	691	5.23	510288	79359	607.868	1213.72	1212.72	0.998	351	361	16.25	0.03	KPLGTGLTLWK
1	1	tr|Q1K5A2	tr|Q1K5A2|Q1K5A2_NEUCR Non-anchored cell wall protein 1 OS=Neurospora crassa (strain ATCC 24698 / 74-OR23-1A / CBS 708.71 / DSM 1257 / FGSC 987) OX=367110 GN=ncw-1 PE=4 SV=1	174299	76144	27	55.4	691	5.23	510289	544565	405.582	1213.72	1212.72	1.0002	351	361	16.87	0.026	KPLGTGLTLWK
1	1	tr|Q1K5A2	tr|Q1K5A2|Q1K5A2_NEUCR Non-anchored cell wall protein 1 OS=Neurospora crassa (strain ATCC 24698 / 74-OR23-1A / CBS 708.71 / DSM 1257 / FGSC 987) OX=367110 GN=ncw-1 PE=4 SV=1	174299	76144	27	55.4	691	5.23	510290	79952	607.869	1213.72	1212.72	1.0003	351	361	52.44	1.2e-05	KPLGTGLTLWK
1	1	tr|Q1K5A2	tr|Q1K5A2|Q1K5A2_NEUCR Non-anchored cell wall protein 1 OS=Neurospora crassa (strain ATCC 24698 / 74-OR23-1A / CBS 708.71 / DSM 1257 / FGSC 987) OX=367110 GN=ncw-1 PE=4 SV=1	174299	76144	27	55.4	691	5.23	510291	266239	607.869	1213.72	1212.72	1.0004	351	361	44.11	7.3e-05	KPLGTGLTLWK
1	1	tr|Q1K5A2	tr|Q1K5A2|Q1K5A2_NEUCR Non-anchored cell wall protein 1 OS=Neurospora crassa (strain ATCC 24698 / 74-OR23-1A / CBS 708.71 / DSM 1257 / FGSC 987) OX=367110 GN=ncw-1 PE=4 SV=1	174299	76144	27	55.4	691	5.23	510293	491392	607.869	1213.72	1212.72	1.0012	351	361	40.35	0.00016	KPLGTGLTLWK
1	1	tr|Q1K5A2	tr|Q1K5A2|Q1K5A2_NEUCR Non-anchored cell wall protein 1 OS=Neurospora crassa (strain ATCC 24698 / 74-OR23-1A / CBS 708.71 / DSM 1257 / FGSC 987) OX=367110 GN=ncw-1 PE=4 SV=1	174299	76144	27	55.4	691	5.23	510295	45677	607.87	1213.72	1212.72	1.0017	351	361	14.82	0.041	KPLGTGLTLWK
1	1	tr|Q1K5A2	tr|Q1K5A2|Q1K5A2_NEUCR Non-anchored cell wall protein 1 OS=Neurospora crassa (strain ATCC 24698 / 74-OR23-1A / CBS 708.71 / DSM 1257 / FGSC 987) OX=367110 GN=ncw-1 PE=4 SV=1	174299	76144	27	55.4	691	5.23	510296	571222	607.87	1213.72	1212.72	1.0018	351	361	15.09	0.038	KPLGTGLTLWK
1	1	tr|Q1K5A2	tr|Q1K5A2|Q1K5A2_NEUCR Non-anchored cell wall protein 1 OS=Neurospora crassa (strain ATCC 24698 / 74-OR23-1A / CBS 708.71 / DSM 1257 / FGSC 987) OX=367110 GN=ncw-1 PE=4 SV=1	174299	76144	27	55.4	691	5.23	510299	19485	607.87	1213.73	1212.72	1.0022	351	361	17.5	0.023	KPLGTGLTLWK
1	1	tr|Q1K5A2	tr|Q1K5A2|Q1K5A2_NEUCR Non-anchored cell wall protein 1 OS=Neurospora crassa (strain ATCC 24698 / 74-OR23-1A / CBS 708.71 / DSM 1257 / FGSC 987) OX=367110 GN=ncw-1 PE=4 SV=1	174299	76144	27	55.4	691	5.23	510302	528664	607.87	1213.73	1212.72	1.0025	351	361	21.77	0.0091	KPLGTGLTLWK
1	1	tr|Q1K5A2	tr|Q1K5A2|Q1K5A2_NEUCR Non-anchored cell wall protein 1 OS=Neurospora crassa (strain ATCC 24698 / 74-OR23-1A / CBS 708.71 / DSM 1257 / FGSC 987) OX=367110 GN=ncw-1 PE=4 SV=1	174299	76144	27	55.4	691	5.23	510304	304146	607.87	1213.73	1212.72	1.0028	351	361	24.87	0.0046	KPLGTGLTLWK
1	1	tr|Q1K5A2	tr|Q1K5A2|Q1K5A2_NEUCR Non-anchored cell wall protein 1 OS=Neurospora crassa (strain ATCC 24698 / 74-OR23-1A / CBS 708.71 / DSM 1257 / FGSC 987) OX=367110 GN=ncw-1 PE=4 SV=1	174299	76144	27	55.4	691	5.23	510305	81043	405.583	1213.73	1212.72	1.0028	351	361	26.54	0.0032	KPLGTGLTLWK
1	1	tr|Q1K5A2	tr|Q1K5A2|Q1K5A2_NEUCR Non-anchored cell wall protein 1 OS=Neurospora crassa (strain ATCC 24698 / 74-OR23-1A / CBS 708.71 / DSM 1257 / FGSC 987) OX=367110 GN=ncw-1 PE=4 SV=1	174299	76144	27	55.4	691	5.23	510306	135733	607.87	1213.73	1212.72	1.0029	351	361	16.84	0.026	KPLGTGLTLWK
1	1	tr|Q1K5A2	tr|Q1K5A2|Q1K5A2_NEUCR Non-anchored cell wall protein 1 OS=Neurospora crassa (strain ATCC 24698 / 74-OR23-1A / CBS 708.71 / DSM 1257 / FGSC 987) OX=367110 GN=ncw-1 PE=4 SV=1	174299	76144	27	55.4	691	5.23	510307	45445	607.87	1213.73	1212.72	1.0029	351	361	19.66	0.014	KPLGTGLTLWK
1	1	tr|Q1K5A2	tr|Q1K5A2|Q1K5A2_NEUCR Non-anchored cell wall protein 1 OS=Neurospora crassa (strain ATCC 24698 / 74-OR23-1A / CBS 708.71 / DSM 1257 / FGSC 987) OX=367110 GN=ncw-1 PE=4 SV=1	174299	76144	27	55.4	691	5.23	510308	452854	607.87	1213.73	1212.72	1.003	351	361	18.88	0.017	KPLGTGLTLWK
1	1	tr|Q1K5A2	tr|Q1K5A2|Q1K5A2_NEUCR Non-anchored cell wall protein 1 OS=Neurospora crassa (strain ATCC 24698 / 74-OR23-1A / CBS 708.71 / DSM 1257 / FGSC 987) OX=367110 GN=ncw-1 PE=4 SV=1	174299	76144	27	55.4	691	5.23	510310	354051	607.87	1213.73	1212.72	1.003	351	361	14.13	0.047	KPLGTGLTLWK
1	1	tr|Q1K5A2	tr|Q1K5A2|Q1K5A2_NEUCR Non-anchored cell wall protein 1 OS=Neurospora crassa (strain ATCC 24698 / 74-OR23-1A / CBS 708.71 / DSM 1257 / FGSC 987) OX=367110 GN=ncw-1 PE=4 SV=1	174299	76144	27	55.4	691	5.23	510311	544468	607.87	1213.73	1212.72	1.0031	351	361	15.99	0.032	KPLGTGLTLWK
1	1	tr|Q1K5A2	tr|Q1K5A2|Q1K5A2_NEUCR Non-anchored cell wall protein 1 OS=Neurospora crassa (strain ATCC 24698 / 74-OR23-1A / CBS 708.71 / DSM 1257 / FGSC 987) OX=367110 GN=ncw-1 PE=4 SV=1	174299	76144	27	55.4	691	5.23	510312	513952	607.87	1213.73	1212.72	1.0031	351	361	16.17	0.03	KPLGTGLTLWK
1	1	tr|Q1K5A2	tr|Q1K5A2|Q1K5A2_NEUCR Non-anchored cell wall protein 1 OS=Neurospora crassa (strain ATCC 24698 / 74-OR23-1A / CBS 708.71 / DSM 1257 / FGSC 987) OX=367110 GN=ncw-1 PE=4 SV=1	174299	76144	27	55.4	691	5.23	510313	491137	607.87	1213.73	1212.72	1.0031	351	361	37.33	0.00032	KPLGTGLTLWK
1	1	tr|Q1K5A2	tr|Q1K5A2|Q1K5A2_NEUCR Non-anchored cell wall protein 1 OS=Neurospora crassa (strain ATCC 24698 / 74-OR23-1A / CBS 708.71 / DSM 1257 / FGSC 987) OX=367110 GN=ncw-1 PE=4 SV=1	174299	76144	27	55.4	691	5.23	510314	19110	607.87	1213.73	1212.72	1.0031	351	361	51.74	1.4e-05	KPLGTGLTLWK
1	1	tr|Q1K5A2	tr|Q1K5A2|Q1K5A2_NEUCR Non-anchored cell wall protein 1 OS=Neurospora crassa (strain ATCC 24698 / 74-OR23-1A / CBS 708.71 / DSM 1257 / FGSC 987) OX=367110 GN=ncw-1 PE=4 SV=1	174299	76144	27	55.4	691	5.23	510316	44860	607.87	1213.73	1212.72	1.0032	351	361	52.76	1.1e-05	KPLGTGLTLWK
1	1	tr|Q1K5A2	tr|Q1K5A2|Q1K5A2_NEUCR Non-anchored cell wall protein 1 OS=Neurospora crassa (strain ATCC 24698 / 74-OR23-1A / CBS 708.71 / DSM 1257 / FGSC 987) OX=367110 GN=ncw-1 PE=4 SV=1	174299	76144	27	55.4	691	5.23	510317	492576	405.583	1213.73	1212.72	1.0035	351	361	19.24	0.016	KPLGTGLTLWK
1	1	tr|Q1K5A2	tr|Q1K5A2|Q1K5A2_NEUCR Non-anchored cell wall protein 1 OS=Neurospora crassa (strain ATCC 24698 / 74-OR23-1A / CBS 708.71 / DSM 1257 / FGSC 987) OX=367110 GN=ncw-1 PE=4 SV=1	174299	76144	27	55.4	691	5.23	510318	285827	607.871	1213.73	1212.72	1.0036	351	361	15.92	0.032	KPLGTGLTLWK
1	1	tr|Q1K5A2	tr|Q1K5A2|Q1K5A2_NEUCR Non-anchored cell wall protein 1 OS=Neurospora crassa (strain ATCC 24698 / 74-OR23-1A / CBS 708.71 / DSM 1257 / FGSC 987) OX=367110 GN=ncw-1 PE=4 SV=1	174299	76144	27	55.4	691	5.23	510320	490333	607.871	1213.73	1212.72	1.0036	351	361	58.45	3.3e-06	KPLGTGLTLWK
1	1	tr|Q1K5A2	tr|Q1K5A2|Q1K5A2_NEUCR Non-anchored cell wall protein 1 OS=Neurospora crassa (strain ATCC 24698 / 74-OR23-1A / CBS 708.71 / DSM 1257 / FGSC 987) OX=367110 GN=ncw-1 PE=4 SV=1	174299	76144	27	55.4	691	5.23	510321	626020	607.871	1213.73	1212.72	1.0042	351	361	43.42	8.5e-05	KPLGTGLTLWK
1	1	tr|Q1K5A2	tr|Q1K5A2|Q1K5A2_NEUCR Non-anchored cell wall protein 1 OS=Neurospora crassa (strain ATCC 24698 / 74-OR23-1A / CBS 708.71 / DSM 1257 / FGSC 987) OX=367110 GN=ncw-1 PE=4 SV=1	174299	76144	27	55.4	691	5.23	510322	82816	607.871	1213.73	1213.74	-0.0116	27	37	31.89	0.001	SLTNTILILAR
1	1	tr|Q1K5A2	tr|Q1K5A2|Q1K5A2_NEUCR Non-anchored cell wall protein 1 OS=Neurospora crassa (strain ATCC 24698 / 74-OR23-1A / CBS 708.71 / DSM 1257 / FGSC 987) OX=367110 GN=ncw-1 PE=4 SV=1	174299	76144	27	55.4	691	5.23	510323	80247	607.871	1213.73	1212.72	1.005	351	361	44.77	6.3e-05	KPLGTGLTLWK
1	1	tr|Q1K5A2	tr|Q1K5A2|Q1K5A2_NEUCR Non-anchored cell wall protein 1 OS=Neurospora crassa (strain ATCC 24698 / 74-OR23-1A / CBS 708.71 / DSM 1257 / FGSC 987) OX=367110 GN=ncw-1 PE=4 SV=1	174299	76144	27	55.4	691	5.23	510324	81384	405.583	1213.73	1212.72	1.005	351	361	19.23	0.016	KPLGTGLTLWK
1	1	tr|Q1K5A2	tr|Q1K5A2|Q1K5A2_NEUCR Non-anchored cell wall protein 1 OS=Neurospora crassa (strain ATCC 24698 / 74-OR23-1A / CBS 708.71 / DSM 1257 / FGSC 987) OX=367110 GN=ncw-1 PE=4 SV=1	174299	76144	27	55.4	691	5.23	510328	306656	607.873	1213.73	1213.74	-0.0075	27	37	37.6	0.0003	SLTNTILILAR
1	1	tr|Q1K5A2	tr|Q1K5A2|Q1K5A2_NEUCR Non-anchored cell wall protein 1 OS=Neurospora crassa (strain ATCC 24698 / 74-OR23-1A / CBS 708.71 / DSM 1257 / FGSC 987) OX=367110 GN=ncw-1 PE=4 SV=1	174299	76144	27	55.4	691	5.23	510330	82051	607.874	1213.73	1212.72	1.011	351	361	24.2	0.019	KPLGTGLTLWK
1	1	tr|Q1K5A2	tr|Q1K5A2|Q1K5A2_NEUCR Non-anchored cell wall protein 1 OS=Neurospora crassa (strain ATCC 24698 / 74-OR23-1A / CBS 708.71 / DSM 1257 / FGSC 987) OX=367110 GN=ncw-1 PE=4 SV=1	174299	76144	27	55.4	691	5.23	510331	496546	607.875	1213.74	1213.74	-0.0042	27	37	44.11	0.00018	SLTNTILILAR
1	1	tr|Q1K5A2	tr|Q1K5A2|Q1K5A2_NEUCR Non-anchored cell wall protein 1 OS=Neurospora crassa (strain ATCC 24698 / 74-OR23-1A / CBS 708.71 / DSM 1257 / FGSC 987) OX=367110 GN=ncw-1 PE=4 SV=1	174299	76144	27	55.4	691	5.23	510332	656445	607.875	1213.74	1213.74	-0.0041	27	37	66.09	1.2e-06	SLTNTILILAR
1	1	tr|Q1K5A2	tr|Q1K5A2|Q1K5A2_NEUCR Non-anchored cell wall protein 1 OS=Neurospora crassa (strain ATCC 24698 / 74-OR23-1A / CBS 708.71 / DSM 1257 / FGSC 987) OX=367110 GN=ncw-1 PE=4 SV=1	174299	76144	27	55.4	691	5.23	510333	626587	607.875	1213.74	1213.74	-0.0037	27	37	37.91	0.00077	SLTNTILILAR
1	1	tr|Q1K5A2	tr|Q1K5A2|Q1K5A2_NEUCR Non-anchored cell wall protein 1 OS=Neurospora crassa (strain ATCC 24698 / 74-OR23-1A / CBS 708.71 / DSM 1257 / FGSC 987) OX=367110 GN=ncw-1 PE=4 SV=1	174299	76144	27	55.4	691	5.23	510334	655899	607.875	1213.74	1213.74	-0.0035	27	37	64.5	1.7e-06	SLTNTILILAR
1	1	tr|Q1K5A2	tr|Q1K5A2|Q1K5A2_NEUCR Non-anchored cell wall protein 1 OS=Neurospora crassa (strain ATCC 24698 / 74-OR23-1A / CBS 708.71 / DSM 1257 / FGSC 987) OX=367110 GN=ncw-1 PE=4 SV=1	174299	76144	27	55.4	691	5.23	510336	93829	607.875	1213.74	1213.74	-0.0031	27	37	40.31	0.00044	SLTNTILILAR
1	1	tr|Q1K5A2	tr|Q1K5A2|Q1K5A2_NEUCR Non-anchored cell wall protein 1 OS=Neurospora crassa (strain ATCC 24698 / 74-OR23-1A / CBS 708.71 / DSM 1257 / FGSC 987) OX=367110 GN=ncw-1 PE=4 SV=1	174299	76144	27	55.4	691	5.23	510337	497866	607.875	1213.74	1213.74	-0.0031	27	37	32.99	0.0024	SLTNTILILAR
1	1	tr|Q1K5A2	tr|Q1K5A2|Q1K5A2_NEUCR Non-anchored cell wall protein 1 OS=Neurospora crassa (strain ATCC 24698 / 74-OR23-1A / CBS 708.71 / DSM 1257 / FGSC 987) OX=367110 GN=ncw-1 PE=4 SV=1	174299	76144	27	55.4	691	5.23	510338	658979	607.875	1213.74	1213.74	-0.0031	27	37	27.11	0.0092	SLTNTILILAR
1	1	tr|Q1K5A2	tr|Q1K5A2|Q1K5A2_NEUCR Non-anchored cell wall protein 1 OS=Neurospora crassa (strain ATCC 24698 / 74-OR23-1A / CBS 708.71 / DSM 1257 / FGSC 987) OX=367110 GN=ncw-1 PE=4 SV=1	174299	76144	27	55.4	691	5.23	510339	89432	607.875	1213.74	1213.74	-0.003	27	37	50.78	4e-05	SLTNTILILAR
1	1	tr|Q1K5A2	tr|Q1K5A2|Q1K5A2_NEUCR Non-anchored cell wall protein 1 OS=Neurospora crassa (strain ATCC 24698 / 74-OR23-1A / CBS 708.71 / DSM 1257 / FGSC 987) OX=367110 GN=ncw-1 PE=4 SV=1	174299	76144	27	55.4	691	5.23	510341	90793	607.876	1213.74	1213.74	-0.0027	27	37	51.78	3.2e-05	SLTNTILILAR
1	1	tr|Q1K5A2	tr|Q1K5A2|Q1K5A2_NEUCR Non-anchored cell wall protein 1 OS=Neurospora crassa (strain ATCC 24698 / 74-OR23-1A / CBS 708.71 / DSM 1257 / FGSC 987) OX=367110 GN=ncw-1 PE=4 SV=1	174299	76144	27	55.4	691	5.23	510344	93401	607.876	1213.74	1213.74	-0.0022	27	37	44.89	0.00015	SLTNTILILAR
1	1	tr|Q1K5A2	tr|Q1K5A2|Q1K5A2_NEUCR Non-anchored cell wall protein 1 OS=Neurospora crassa (strain ATCC 24698 / 74-OR23-1A / CBS 708.71 / DSM 1257 / FGSC 987) OX=367110 GN=ncw-1 PE=4 SV=1	174299	76144	27	55.4	691	5.23	510346	83067	405.586	1213.74	1213.74	-0.0021	27	37	46.12	0.00011	SLTNTILILAR
1	1	tr|Q1K5A2	tr|Q1K5A2|Q1K5A2_NEUCR Non-anchored cell wall protein 1 OS=Neurospora crassa (strain ATCC 24698 / 74-OR23-1A / CBS 708.71 / DSM 1257 / FGSC 987) OX=367110 GN=ncw-1 PE=4 SV=1	174299	76144	27	55.4	691	5.23	510348	308315	607.876	1213.74	1213.74	-0.0019	27	37	40.9	0.00038	SLTNTILILAR
1	1	tr|Q1K5A2	tr|Q1K5A2|Q1K5A2_NEUCR Non-anchored cell wall protein 1 OS=Neurospora crassa (strain ATCC 24698 / 74-OR23-1A / CBS 708.71 / DSM 1257 / FGSC 987) OX=367110 GN=ncw-1 PE=4 SV=1	174299	76144	27	55.4	691	5.23	510349	763135	607.876	1213.74	1213.74	-0.0017	27	37	29.05	0.0058	SLTNTILILAR
1	1	tr|Q1K5A2	tr|Q1K5A2|Q1K5A2_NEUCR Non-anchored cell wall protein 1 OS=Neurospora crassa (strain ATCC 24698 / 74-OR23-1A / CBS 708.71 / DSM 1257 / FGSC 987) OX=367110 GN=ncw-1 PE=4 SV=1	174299	76144	27	55.4	691	5.23	510350	605193	607.876	1213.74	1213.74	-0.0017	27	37	59.3	5.5e-06	SLTNTILILAR
1	1	tr|Q1K5A2	tr|Q1K5A2|Q1K5A2_NEUCR Non-anchored cell wall protein 1 OS=Neurospora crassa (strain ATCC 24698 / 74-OR23-1A / CBS 708.71 / DSM 1257 / FGSC 987) OX=367110 GN=ncw-1 PE=4 SV=1	174299	76144	27	55.4	691	5.23	510351	498162	607.876	1213.74	1213.74	-0.0017	27	37	24.64	0.016	SLTNTILILAR
1	1	tr|Q1K5A2	tr|Q1K5A2|Q1K5A2_NEUCR Non-anchored cell wall protein 1 OS=Neurospora crassa (strain ATCC 24698 / 74-OR23-1A / CBS 708.71 / DSM 1257 / FGSC 987) OX=367110 GN=ncw-1 PE=4 SV=1	174299	76144	27	55.4	691	5.23	510352	88994	607.876	1213.74	1213.74	-0.0017	27	37	48.67	6.4e-05	SLTNTILILAR
1	1	tr|Q1K5A2	tr|Q1K5A2|Q1K5A2_NEUCR Non-anchored cell wall protein 1 OS=Neurospora crassa (strain ATCC 24698 / 74-OR23-1A / CBS 708.71 / DSM 1257 / FGSC 987) OX=367110 GN=ncw-1 PE=4 SV=1	174299	76144	27	55.4	691	5.23	510353	91994	607.876	1213.74	1213.74	-0.0016	27	37	41.14	0.00036	SLTNTILILAR
1	1	tr|Q1K5A2	tr|Q1K5A2|Q1K5A2_NEUCR Non-anchored cell wall protein 1 OS=Neurospora crassa (strain ATCC 24698 / 74-OR23-1A / CBS 708.71 / DSM 1257 / FGSC 987) OX=367110 GN=ncw-1 PE=4 SV=1	174299	76144	27	55.4	691	5.23	510354	92996	607.876	1213.74	1213.74	-0.0016	27	37	40.8	0.00039	SLTNTILILAR
1	1	tr|Q1K5A2	tr|Q1K5A2|Q1K5A2_NEUCR Non-anchored cell wall protein 1 OS=Neurospora crassa (strain ATCC 24698 / 74-OR23-1A / CBS 708.71 / DSM 1257 / FGSC 987) OX=367110 GN=ncw-1 PE=4 SV=1	174299	76144	27	55.4	691	5.23	510355	254712	607.876	1213.74	1213.74	-0.0015	27	37	50.04	4.7e-05	SLTNTILILAR
1	1	tr|Q1K5A2	tr|Q1K5A2|Q1K5A2_NEUCR Non-anchored cell wall protein 1 OS=Neurospora crassa (strain ATCC 24698 / 74-OR23-1A / CBS 708.71 / DSM 1257 / FGSC 987) OX=367110 GN=ncw-1 PE=4 SV=1	174299	76144	27	55.4	691	5.23	510356	94855	607.876	1213.74	1213.74	-0.0015	27	37	23.82	0.02	SLTNTILILAR
1	1	tr|Q1K5A2	tr|Q1K5A2|Q1K5A2_NEUCR Non-anchored cell wall protein 1 OS=Neurospora crassa (strain ATCC 24698 / 74-OR23-1A / CBS 708.71 / DSM 1257 / FGSC 987) OX=367110 GN=ncw-1 PE=4 SV=1	174299	76144	27	55.4	691	5.23	510357	307425	405.587	1213.74	1213.74	-0.0013	27	37	29.9	0.0048	SLTNTILILAR
1	1	tr|Q1K5A2	tr|Q1K5A2|Q1K5A2_NEUCR Non-anchored cell wall protein 1 OS=Neurospora crassa (strain ATCC 24698 / 74-OR23-1A / CBS 708.71 / DSM 1257 / FGSC 987) OX=367110 GN=ncw-1 PE=4 SV=1	174299	76144	27	55.4	691	5.23	510358	497530	607.876	1213.74	1213.74	-0.0013	27	37	36.26	0.0011	SLTNTILILAR
1	1	tr|Q1K5A2	tr|Q1K5A2|Q1K5A2_NEUCR Non-anchored cell wall protein 1 OS=Neurospora crassa (strain ATCC 24698 / 74-OR23-1A / CBS 708.71 / DSM 1257 / FGSC 987) OX=367110 GN=ncw-1 PE=4 SV=1	174299	76144	27	55.4	691	5.23	510359	49635	607.876	1213.74	1213.74	-0.0013	27	37	43.45	0.00021	SLTNTILILAR
1	1	tr|Q1K5A2	tr|Q1K5A2|Q1K5A2_NEUCR Non-anchored cell wall protein 1 OS=Neurospora crassa (strain ATCC 24698 / 74-OR23-1A / CBS 708.71 / DSM 1257 / FGSC 987) OX=367110 GN=ncw-1 PE=4 SV=1	174299	76144	27	55.4	691	5.23	510360	87018	607.876	1213.74	1213.74	-0.0013	27	37	47.71	8e-05	SLTNTILILAR
1	1	tr|Q1K5A2	tr|Q1K5A2|Q1K5A2_NEUCR Non-anchored cell wall protein 1 OS=Neurospora crassa (strain ATCC 24698 / 74-OR23-1A / CBS 708.71 / DSM 1257 / FGSC 987) OX=367110 GN=ncw-1 PE=4 SV=1	174299	76144	27	55.4	691	5.23	510361	626231	607.876	1213.74	1213.74	-0.0013	27	37	63.27	2.2e-06	SLTNTILILAR
1	1	tr|Q1K5A2	tr|Q1K5A2|Q1K5A2_NEUCR Non-anchored cell wall protein 1 OS=Neurospora crassa (strain ATCC 24698 / 74-OR23-1A / CBS 708.71 / DSM 1257 / FGSC 987) OX=367110 GN=ncw-1 PE=4 SV=1	174299	76144	27	55.4	691	5.23	510363	307593	405.587	1213.74	1213.74	-0.0012	27	37	25.3	0.014	SLTNTILILAR
1	1	tr|Q1K5A2	tr|Q1K5A2|Q1K5A2_NEUCR Non-anchored cell wall protein 1 OS=Neurospora crassa (strain ATCC 24698 / 74-OR23-1A / CBS 708.71 / DSM 1257 / FGSC 987) OX=367110 GN=ncw-1 PE=4 SV=1	174299	76144	27	55.4	691	5.23	510366	93631	607.876	1213.74	1213.74	-0.0011	27	37	40.4	0.00043	SLTNTILILAR
1	1	tr|Q1K5A2	tr|Q1K5A2|Q1K5A2_NEUCR Non-anchored cell wall protein 1 OS=Neurospora crassa (strain ATCC 24698 / 74-OR23-1A / CBS 708.71 / DSM 1257 / FGSC 987) OX=367110 GN=ncw-1 PE=4 SV=1	174299	76144	27	55.4	691	5.23	510367	656236	607.876	1213.74	1213.74	-0.0011	27	37	64.6	1.6e-06	SLTNTILILAR
1	1	tr|Q1K5A2	tr|Q1K5A2|Q1K5A2_NEUCR Non-anchored cell wall protein 1 OS=Neurospora crassa (strain ATCC 24698 / 74-OR23-1A / CBS 708.71 / DSM 1257 / FGSC 987) OX=367110 GN=ncw-1 PE=4 SV=1	174299	76144	27	55.4	691	5.23	510369	307727	405.587	1213.74	1213.74	-0.001	27	37	31.76	0.0031	SLTNTILILAR
1	1	tr|Q1K5A2	tr|Q1K5A2|Q1K5A2_NEUCR Non-anchored cell wall protein 1 OS=Neurospora crassa (strain ATCC 24698 / 74-OR23-1A / CBS 708.71 / DSM 1257 / FGSC 987) OX=367110 GN=ncw-1 PE=4 SV=1	174299	76144	27	55.4	691	5.23	510370	153936	607.876	1213.74	1213.74	-0.001	27	37	58.35	6.9e-06	SLTNTILILAR
1	1	tr|Q1K5A2	tr|Q1K5A2|Q1K5A2_NEUCR Non-anchored cell wall protein 1 OS=Neurospora crassa (strain ATCC 24698 / 74-OR23-1A / CBS 708.71 / DSM 1257 / FGSC 987) OX=367110 GN=ncw-1 PE=4 SV=1	174299	76144	27	55.4	691	5.23	510371	788183	607.876	1213.74	1213.74	-0.001	27	37	46.13	0.00011	SLTNTILILAR
1	1	tr|Q1K5A2	tr|Q1K5A2|Q1K5A2_NEUCR Non-anchored cell wall protein 1 OS=Neurospora crassa (strain ATCC 24698 / 74-OR23-1A / CBS 708.71 / DSM 1257 / FGSC 987) OX=367110 GN=ncw-1 PE=4 SV=1	174299	76144	27	55.4	691	5.23	510372	599348	607.876	1213.74	1213.74	-0.001	27	37	69.07	5.8e-07	SLTNTILILAR
1	1	tr|Q1K5A2	tr|Q1K5A2|Q1K5A2_NEUCR Non-anchored cell wall protein 1 OS=Neurospora crassa (strain ATCC 24698 / 74-OR23-1A / CBS 708.71 / DSM 1257 / FGSC 987) OX=367110 GN=ncw-1 PE=4 SV=1	174299	76144	27	55.4	691	5.23	510373	88771	607.876	1213.74	1213.74	-0.001	27	37	49.29	5.5e-05	SLTNTILILAR
1	1	tr|Q1K5A2	tr|Q1K5A2|Q1K5A2_NEUCR Non-anchored cell wall protein 1 OS=Neurospora crassa (strain ATCC 24698 / 74-OR23-1A / CBS 708.71 / DSM 1257 / FGSC 987) OX=367110 GN=ncw-1 PE=4 SV=1	174299	76144	27	55.4	691	5.23	510374	89181	607.876	1213.74	1213.74	-0.001	27	37	40.12	0.00046	SLTNTILILAR
1	1	tr|Q1K5A2	tr|Q1K5A2|Q1K5A2_NEUCR Non-anchored cell wall protein 1 OS=Neurospora crassa (strain ATCC 24698 / 74-OR23-1A / CBS 708.71 / DSM 1257 / FGSC 987) OX=367110 GN=ncw-1 PE=4 SV=1	174299	76144	27	55.4	691	5.23	510375	659739	607.876	1213.74	1213.74	-0.001	27	37	64.03	1.9e-06	SLTNTILILAR
1	1	tr|Q1K5A2	tr|Q1K5A2|Q1K5A2_NEUCR Non-anchored cell wall protein 1 OS=Neurospora crassa (strain ATCC 24698 / 74-OR23-1A / CBS 708.71 / DSM 1257 / FGSC 987) OX=367110 GN=ncw-1 PE=4 SV=1	174299	76144	27	55.4	691	5.23	510378	658452	607.876	1213.74	1213.74	-0.0009	27	37	42.44	0.00027	SLTNTILILAR
1	1	tr|Q1K5A2	tr|Q1K5A2|Q1K5A2_NEUCR Non-anchored cell wall protein 1 OS=Neurospora crassa (strain ATCC 24698 / 74-OR23-1A / CBS 708.71 / DSM 1257 / FGSC 987) OX=367110 GN=ncw-1 PE=4 SV=1	174299	76144	27	55.4	691	5.23	510379	94626	607.876	1213.74	1213.74	-0.0009	27	37	36.56	0.001	SLTNTILILAR
1	1	tr|Q1K5A2	tr|Q1K5A2|Q1K5A2_NEUCR Non-anchored cell wall protein 1 OS=Neurospora crassa (strain ATCC 24698 / 74-OR23-1A / CBS 708.71 / DSM 1257 / FGSC 987) OX=367110 GN=ncw-1 PE=4 SV=1	174299	76144	27	55.4	691	5.23	510380	494767	607.876	1213.74	1213.74	-0.0009	27	37	30.89	0.0038	SLTNTILILAR
1	1	tr|Q1K5A2	tr|Q1K5A2|Q1K5A2_NEUCR Non-anchored cell wall protein 1 OS=Neurospora crassa (strain ATCC 24698 / 74-OR23-1A / CBS 708.71 / DSM 1257 / FGSC 987) OX=367110 GN=ncw-1 PE=4 SV=1	174299	76144	27	55.4	691	5.23	510381	494712	607.876	1213.74	1213.74	-0.0009	27	37	37.95	0.00075	SLTNTILILAR
1	1	tr|Q1K5A2	tr|Q1K5A2|Q1K5A2_NEUCR Non-anchored cell wall protein 1 OS=Neurospora crassa (strain ATCC 24698 / 74-OR23-1A / CBS 708.71 / DSM 1257 / FGSC 987) OX=367110 GN=ncw-1 PE=4 SV=1	174299	76144	27	55.4	691	5.23	510382	661277	607.877	1213.74	1213.74	-0.0008	27	37	31.33	0.0035	SLTNTILILAR
1	1	tr|Q1K5A2	tr|Q1K5A2|Q1K5A2_NEUCR Non-anchored cell wall protein 1 OS=Neurospora crassa (strain ATCC 24698 / 74-OR23-1A / CBS 708.71 / DSM 1257 / FGSC 987) OX=367110 GN=ncw-1 PE=4 SV=1	174299	76144	27	55.4	691	5.23	510383	309778	607.877	1213.74	1213.74	-0.0008	27	37	42.88	0.00024	SLTNTILILAR
1	1	tr|Q1K5A2	tr|Q1K5A2|Q1K5A2_NEUCR Non-anchored cell wall protein 1 OS=Neurospora crassa (strain ATCC 24698 / 74-OR23-1A / CBS 708.71 / DSM 1257 / FGSC 987) OX=367110 GN=ncw-1 PE=4 SV=1	174299	76144	27	55.4	691	5.23	510384	86337	607.877	1213.74	1213.74	-0.0008	27	37	64.15	1.8e-06	SLTNTILILAR
1	1	tr|Q1K5A2	tr|Q1K5A2|Q1K5A2_NEUCR Non-anchored cell wall protein 1 OS=Neurospora crassa (strain ATCC 24698 / 74-OR23-1A / CBS 708.71 / DSM 1257 / FGSC 987) OX=367110 GN=ncw-1 PE=4 SV=1	174299	76144	27	55.4	691	5.23	510385	661459	607.877	1213.74	1213.74	-0.0007	27	37	54.77	1.6e-05	SLTNTILILAR
1	1	tr|Q1K5A2	tr|Q1K5A2|Q1K5A2_NEUCR Non-anchored cell wall protein 1 OS=Neurospora crassa (strain ATCC 24698 / 74-OR23-1A / CBS 708.71 / DSM 1257 / FGSC 987) OX=367110 GN=ncw-1 PE=4 SV=1	174299	76144	27	55.4	691	5.23	510387	605671	607.877	1213.74	1213.74	-0.0006	27	37	69.09	5.8e-07	SLTNTILILAR
1	1	tr|Q1K5A2	tr|Q1K5A2|Q1K5A2_NEUCR Non-anchored cell wall protein 1 OS=Neurospora crassa (strain ATCC 24698 / 74-OR23-1A / CBS 708.71 / DSM 1257 / FGSC 987) OX=367110 GN=ncw-1 PE=4 SV=1	174299	76144	27	55.4	691	5.23	510388	494083	607.877	1213.74	1213.74	-0.0006	27	37	38.04	0.00074	SLTNTILILAR
1	1	tr|Q1K5A2	tr|Q1K5A2|Q1K5A2_NEUCR Non-anchored cell wall protein 1 OS=Neurospora crassa (strain ATCC 24698 / 74-OR23-1A / CBS 708.71 / DSM 1257 / FGSC 987) OX=367110 GN=ncw-1 PE=4 SV=1	174299	76144	27	55.4	691	5.23	510389	495778	607.877	1213.74	1213.74	-0.0006	27	37	38.18	0.00071	SLTNTILILAR
1	1	tr|Q1K5A2	tr|Q1K5A2|Q1K5A2_NEUCR Non-anchored cell wall protein 1 OS=Neurospora crassa (strain ATCC 24698 / 74-OR23-1A / CBS 708.71 / DSM 1257 / FGSC 987) OX=367110 GN=ncw-1 PE=4 SV=1	174299	76144	27	55.4	691	5.23	510393	658050	607.877	1213.74	1213.74	-0.0005	27	37	44.41	0.00017	SLTNTILILAR
1	1	tr|Q1K5A2	tr|Q1K5A2|Q1K5A2_NEUCR Non-anchored cell wall protein 1 OS=Neurospora crassa (strain ATCC 24698 / 74-OR23-1A / CBS 708.71 / DSM 1257 / FGSC 987) OX=367110 GN=ncw-1 PE=4 SV=1	174299	76144	27	55.4	691	5.23	510394	336363	607.877	1213.74	1213.74	-0.0005	27	37	29.21	0.0056	SLTNTILILAR
1	1	tr|Q1K5A2	tr|Q1K5A2|Q1K5A2_NEUCR Non-anchored cell wall protein 1 OS=Neurospora crassa (strain ATCC 24698 / 74-OR23-1A / CBS 708.71 / DSM 1257 / FGSC 987) OX=367110 GN=ncw-1 PE=4 SV=1	174299	76144	27	55.4	691	5.23	510396	738730	607.877	1213.74	1213.74	-0.0005	27	37	24.51	0.017	SLTNTILILAR
1	1	tr|Q1K5A2	tr|Q1K5A2|Q1K5A2_NEUCR Non-anchored cell wall protein 1 OS=Neurospora crassa (strain ATCC 24698 / 74-OR23-1A / CBS 708.71 / DSM 1257 / FGSC 987) OX=367110 GN=ncw-1 PE=4 SV=1	174299	76144	27	55.4	691	5.23	510397	467305	607.877	1213.74	1213.74	-0.0005	27	37	54.05	1.8e-05	SLTNTILILAR
1	1	tr|Q1K5A2	tr|Q1K5A2|Q1K5A2_NEUCR Non-anchored cell wall protein 1 OS=Neurospora crassa (strain ATCC 24698 / 74-OR23-1A / CBS 708.71 / DSM 1257 / FGSC 987) OX=367110 GN=ncw-1 PE=4 SV=1	174299	76144	27	55.4	691	5.23	510398	92885	607.877	1213.74	1213.74	-0.0005	27	37	46.19	0.00011	SLTNTILILAR
1	1	tr|Q1K5A2	tr|Q1K5A2|Q1K5A2_NEUCR Non-anchored cell wall protein 1 OS=Neurospora crassa (strain ATCC 24698 / 74-OR23-1A / CBS 708.71 / DSM 1257 / FGSC 987) OX=367110 GN=ncw-1 PE=4 SV=1	174299	76144	27	55.4	691	5.23	510399	310114	607.877	1213.74	1213.74	-0.0005	27	37	41.72	0.00032	SLTNTILILAR
1	1	tr|Q1K5A2	tr|Q1K5A2|Q1K5A2_NEUCR Non-anchored cell wall protein 1 OS=Neurospora crassa (strain ATCC 24698 / 74-OR23-1A / CBS 708.71 / DSM 1257 / FGSC 987) OX=367110 GN=ncw-1 PE=4 SV=1	174299	76144	27	55.4	691	5.23	510400	91592	607.877	1213.74	1213.74	-0.0005	27	37	38.92	0.0006	SLTNTILILAR
1	1	tr|Q1K5A2	tr|Q1K5A2|Q1K5A2_NEUCR Non-anchored cell wall protein 1 OS=Neurospora crassa (strain ATCC 24698 / 74-OR23-1A / CBS 708.71 / DSM 1257 / FGSC 987) OX=367110 GN=ncw-1 PE=4 SV=1	174299	76144	27	55.4	691	5.23	510401	88117	607.877	1213.74	1213.74	-0.0005	27	37	55.17	1.4e-05	SLTNTILILAR
1	1	tr|Q1K5A2	tr|Q1K5A2|Q1K5A2_NEUCR Non-anchored cell wall protein 1 OS=Neurospora crassa (strain ATCC 24698 / 74-OR23-1A / CBS 708.71 / DSM 1257 / FGSC 987) OX=367110 GN=ncw-1 PE=4 SV=1	174299	76144	27	55.4	691	5.23	510402	495685	607.877	1213.74	1213.74	-0.0005	27	37	55.4	1.4e-05	SLTNTILILAR
1	1	tr|Q1K5A2	tr|Q1K5A2|Q1K5A2_NEUCR Non-anchored cell wall protein 1 OS=Neurospora crassa (strain ATCC 24698 / 74-OR23-1A / CBS 708.71 / DSM 1257 / FGSC 987) OX=367110 GN=ncw-1 PE=4 SV=1	174299	76144	27	55.4	691	5.23	510404	92200	607.877	1213.74	1213.74	-0.0004	27	37	38.82	0.00062	SLTNTILILAR
1	1	tr|Q1K5A2	tr|Q1K5A2|Q1K5A2_NEUCR Non-anchored cell wall protein 1 OS=Neurospora crassa (strain ATCC 24698 / 74-OR23-1A / CBS 708.71 / DSM 1257 / FGSC 987) OX=367110 GN=ncw-1 PE=4 SV=1	174299	76144	27	55.4	691	5.23	510405	90577	607.877	1213.74	1213.74	-0.0004	27	37	49.64	5.1e-05	SLTNTILILAR
1	1	tr|Q1K5A2	tr|Q1K5A2|Q1K5A2_NEUCR Non-anchored cell wall protein 1 OS=Neurospora crassa (strain ATCC 24698 / 74-OR23-1A / CBS 708.71 / DSM 1257 / FGSC 987) OX=367110 GN=ncw-1 PE=4 SV=1	174299	76144	27	55.4	691	5.23	510406	91195	607.877	1213.74	1213.74	-0.0004	27	37	41.48	0.00033	SLTNTILILAR
1	1	tr|Q1K5A2	tr|Q1K5A2|Q1K5A2_NEUCR Non-anchored cell wall protein 1 OS=Neurospora crassa (strain ATCC 24698 / 74-OR23-1A / CBS 708.71 / DSM 1257 / FGSC 987) OX=367110 GN=ncw-1 PE=4 SV=1	174299	76144	27	55.4	691	5.23	510407	763626	607.877	1213.74	1213.74	-0.0004	27	37	61.57	3.3e-06	SLTNTILILAR
1	1	tr|Q1K5A2	tr|Q1K5A2|Q1K5A2_NEUCR Non-anchored cell wall protein 1 OS=Neurospora crassa (strain ATCC 24698 / 74-OR23-1A / CBS 708.71 / DSM 1257 / FGSC 987) OX=367110 GN=ncw-1 PE=4 SV=1	174299	76144	27	55.4	691	5.23	510408	496724	607.877	1213.74	1213.74	-0.0004	27	37	59.36	5.4e-06	SLTNTILILAR
1	1	tr|Q1K5A2	tr|Q1K5A2|Q1K5A2_NEUCR Non-anchored cell wall protein 1 OS=Neurospora crassa (strain ATCC 24698 / 74-OR23-1A / CBS 708.71 / DSM 1257 / FGSC 987) OX=367110 GN=ncw-1 PE=4 SV=1	174299	76144	27	55.4	691	5.23	510409	467035	405.587	1213.74	1213.74	-0.0004	27	37	20.06	0.046	SLTNTILILAR
1	1	tr|Q1K5A2	tr|Q1K5A2|Q1K5A2_NEUCR Non-anchored cell wall protein 1 OS=Neurospora crassa (strain ATCC 24698 / 74-OR23-1A / CBS 708.71 / DSM 1257 / FGSC 987) OX=367110 GN=ncw-1 PE=4 SV=1	174299	76144	27	55.4	691	5.23	510411	695010	607.877	1213.74	1213.74	-0.0003	27	37	61.28	3.5e-06	SLTNTILILAR
1	1	tr|Q1K5A2	tr|Q1K5A2|Q1K5A2_NEUCR Non-anchored cell wall protein 1 OS=Neurospora crassa (strain ATCC 24698 / 74-OR23-1A / CBS 708.71 / DSM 1257 / FGSC 987) OX=367110 GN=ncw-1 PE=4 SV=1	174299	76144	27	55.4	691	5.23	510412	657951	607.877	1213.74	1213.74	-0.0003	27	37	64.32	1.7e-06	SLTNTILILAR
1	1	tr|Q1K5A2	tr|Q1K5A2|Q1K5A2_NEUCR Non-anchored cell wall protein 1 OS=Neurospora crassa (strain ATCC 24698 / 74-OR23-1A / CBS 708.71 / DSM 1257 / FGSC 987) OX=367110 GN=ncw-1 PE=4 SV=1	174299	76144	27	55.4	691	5.23	510413	657874	607.877	1213.74	1213.74	-0.0003	27	37	42.87	0.00024	SLTNTILILAR
1	1	tr|Q1K5A2	tr|Q1K5A2|Q1K5A2_NEUCR Non-anchored cell wall protein 1 OS=Neurospora crassa (strain ATCC 24698 / 74-OR23-1A / CBS 708.71 / DSM 1257 / FGSC 987) OX=367110 GN=ncw-1 PE=4 SV=1	174299	76144	27	55.4	691	5.23	510414	269478	405.587	1213.74	1213.74	-0.0003	27	37	29.87	0.0048	SLTNTILILAR
1	1	tr|Q1K5A2	tr|Q1K5A2|Q1K5A2_NEUCR Non-anchored cell wall protein 1 OS=Neurospora crassa (strain ATCC 24698 / 74-OR23-1A / CBS 708.71 / DSM 1257 / FGSC 987) OX=367110 GN=ncw-1 PE=4 SV=1	174299	76144	27	55.4	691	5.23	510415	658212	607.877	1213.74	1213.74	-0.0003	27	37	64.51	1.7e-06	SLTNTILILAR
1	1	tr|Q1K5A2	tr|Q1K5A2|Q1K5A2_NEUCR Non-anchored cell wall protein 1 OS=Neurospora crassa (strain ATCC 24698 / 74-OR23-1A / CBS 708.71 / DSM 1257 / FGSC 987) OX=367110 GN=ncw-1 PE=4 SV=1	174299	76144	27	55.4	691	5.23	510416	658848	607.877	1213.74	1213.74	-0.0003	27	37	30.74	0.004	SLTNTILILAR
1	1	tr|Q1K5A2	tr|Q1K5A2|Q1K5A2_NEUCR Non-anchored cell wall protein 1 OS=Neurospora crassa (strain ATCC 24698 / 74-OR23-1A / CBS 708.71 / DSM 1257 / FGSC 987) OX=367110 GN=ncw-1 PE=4 SV=1	174299	76144	27	55.4	691	5.23	510417	664710	607.877	1213.74	1213.74	-0.0003	27	37	42.42	0.00027	SLTNTILILAR
1	1	tr|Q1K5A2	tr|Q1K5A2|Q1K5A2_NEUCR Non-anchored cell wall protein 1 OS=Neurospora crassa (strain ATCC 24698 / 74-OR23-1A / CBS 708.71 / DSM 1257 / FGSC 987) OX=367110 GN=ncw-1 PE=4 SV=1	174299	76144	27	55.4	691	5.23	510418	48738	607.877	1213.74	1213.74	-0.0003	27	37	45.53	0.00013	SLTNTILILAR
1	1	tr|Q1K5A2	tr|Q1K5A2|Q1K5A2_NEUCR Non-anchored cell wall protein 1 OS=Neurospora crassa (strain ATCC 24698 / 74-OR23-1A / CBS 708.71 / DSM 1257 / FGSC 987) OX=367110 GN=ncw-1 PE=4 SV=1	174299	76144	27	55.4	691	5.23	510419	49439	607.877	1213.74	1213.74	-0.0003	27	37	41.71	0.00032	SLTNTILILAR
1	1	tr|Q1K5A2	tr|Q1K5A2|Q1K5A2_NEUCR Non-anchored cell wall protein 1 OS=Neurospora crassa (strain ATCC 24698 / 74-OR23-1A / CBS 708.71 / DSM 1257 / FGSC 987) OX=367110 GN=ncw-1 PE=4 SV=1	174299	76144	27	55.4	691	5.23	510420	495887	607.877	1213.74	1213.74	-0.0003	27	37	43.19	0.00023	SLTNTILILAR
1	1	tr|Q1K5A2	tr|Q1K5A2|Q1K5A2_NEUCR Non-anchored cell wall protein 1 OS=Neurospora crassa (strain ATCC 24698 / 74-OR23-1A / CBS 708.71 / DSM 1257 / FGSC 987) OX=367110 GN=ncw-1 PE=4 SV=1	174299	76144	27	55.4	691	5.23	510421	308651	607.877	1213.74	1213.74	-0.0003	27	37	48.87	6.1e-05	SLTNTILILAR
1	1	tr|Q1K5A2	tr|Q1K5A2|Q1K5A2_NEUCR Non-anchored cell wall protein 1 OS=Neurospora crassa (strain ATCC 24698 / 74-OR23-1A / CBS 708.71 / DSM 1257 / FGSC 987) OX=367110 GN=ncw-1 PE=4 SV=1	174299	76144	27	55.4	691	5.23	510422	22300	607.877	1213.74	1213.74	-0.0003	27	37	42.45	0.00027	SLTNTILILAR
1	1	tr|Q1K5A2	tr|Q1K5A2|Q1K5A2_NEUCR Non-anchored cell wall protein 1 OS=Neurospora crassa (strain ATCC 24698 / 74-OR23-1A / CBS 708.71 / DSM 1257 / FGSC 987) OX=367110 GN=ncw-1 PE=4 SV=1	174299	76144	27	55.4	691	5.23	510423	661773	607.877	1213.74	1213.74	-0.0003	27	37	43.22	0.00022	SLTNTILILAR
1	1	tr|Q1K5A2	tr|Q1K5A2|Q1K5A2_NEUCR Non-anchored cell wall protein 1 OS=Neurospora crassa (strain ATCC 24698 / 74-OR23-1A / CBS 708.71 / DSM 1257 / FGSC 987) OX=367110 GN=ncw-1 PE=4 SV=1	174299	76144	27	55.4	691	5.23	510424	89695	607.877	1213.74	1213.74	-0.0003	27	37	39.06	0.00058	SLTNTILILAR
1	1	tr|Q1K5A2	tr|Q1K5A2|Q1K5A2_NEUCR Non-anchored cell wall protein 1 OS=Neurospora crassa (strain ATCC 24698 / 74-OR23-1A / CBS 708.71 / DSM 1257 / FGSC 987) OX=367110 GN=ncw-1 PE=4 SV=1	174299	76144	27	55.4	691	5.23	510425	90172	607.877	1213.74	1213.74	-0.0003	27	37	45.08	0.00015	SLTNTILILAR
1	1	tr|Q1K5A2	tr|Q1K5A2|Q1K5A2_NEUCR Non-anchored cell wall protein 1 OS=Neurospora crassa (strain ATCC 24698 / 74-OR23-1A / CBS 708.71 / DSM 1257 / FGSC 987) OX=367110 GN=ncw-1 PE=4 SV=1	174299	76144	27	55.4	691	5.23	510426	86571	607.877	1213.74	1213.74	-0.0003	27	37	64.08	1.8e-06	SLTNTILILAR
1	1	tr|Q1K5A2	tr|Q1K5A2|Q1K5A2_NEUCR Non-anchored cell wall protein 1 OS=Neurospora crassa (strain ATCC 24698 / 74-OR23-1A / CBS 708.71 / DSM 1257 / FGSC 987) OX=367110 GN=ncw-1 PE=4 SV=1	174299	76144	27	55.4	691	5.23	510430	95290	607.877	1213.74	1213.74	-0.0002	27	37	28.93	0.006	SLTNTILILAR
1	1	tr|Q1K5A2	tr|Q1K5A2|Q1K5A2_NEUCR Non-anchored cell wall protein 1 OS=Neurospora crassa (strain ATCC 24698 / 74-OR23-1A / CBS 708.71 / DSM 1257 / FGSC 987) OX=367110 GN=ncw-1 PE=4 SV=1	174299	76144	27	55.4	691	5.23	510431	660871	607.877	1213.74	1213.74	-0.0002	27	37	41.08	0.00037	SLTNTILILAR
1	1	tr|Q1K5A2	tr|Q1K5A2|Q1K5A2_NEUCR Non-anchored cell wall protein 1 OS=Neurospora crassa (strain ATCC 24698 / 74-OR23-1A / CBS 708.71 / DSM 1257 / FGSC 987) OX=367110 GN=ncw-1 PE=4 SV=1	174299	76144	27	55.4	691	5.23	510432	661079	607.877	1213.74	1213.74	-0.0002	27	37	40.88	0.00038	SLTNTILILAR
1	1	tr|Q1K5A2	tr|Q1K5A2|Q1K5A2_NEUCR Non-anchored cell wall protein 1 OS=Neurospora crassa (strain ATCC 24698 / 74-OR23-1A / CBS 708.71 / DSM 1257 / FGSC 987) OX=367110 GN=ncw-1 PE=4 SV=1	174299	76144	27	55.4	691	5.23	510434	656058	607.877	1213.74	1213.74	-0.0002	27	37	71.46	3.4e-07	SLTNTILILAR
1	1	tr|Q1K5A2	tr|Q1K5A2|Q1K5A2_NEUCR Non-anchored cell wall protein 1 OS=Neurospora crassa (strain ATCC 24698 / 74-OR23-1A / CBS 708.71 / DSM 1257 / FGSC 987) OX=367110 GN=ncw-1 PE=4 SV=1	174299	76144	27	55.4	691	5.23	510435	94418	607.877	1213.74	1213.74	-0.0002	27	37	39.73	0.0005	SLTNTILILAR
1	1	tr|Q1K5A2	tr|Q1K5A2|Q1K5A2_NEUCR Non-anchored cell wall protein 1 OS=Neurospora crassa (strain ATCC 24698 / 74-OR23-1A / CBS 708.71 / DSM 1257 / FGSC 987) OX=367110 GN=ncw-1 PE=4 SV=1	174299	76144	27	55.4	691	5.23	510437	93414	607.877	1213.74	1213.74	-0.0002	27	37	37.81	0.00078	SLTNTILILAR
1	1	tr|Q1K5A2	tr|Q1K5A2|Q1K5A2_NEUCR Non-anchored cell wall protein 1 OS=Neurospora crassa (strain ATCC 24698 / 74-OR23-1A / CBS 708.71 / DSM 1257 / FGSC 987) OX=367110 GN=ncw-1 PE=4 SV=1	174299	76144	27	55.4	691	5.23	510438	91802	607.877	1213.74	1213.74	-0.0002	27	37	41.14	0.00036	SLTNTILILAR
1	1	tr|Q1K5A2	tr|Q1K5A2|Q1K5A2_NEUCR Non-anchored cell wall protein 1 OS=Neurospora crassa (strain ATCC 24698 / 74-OR23-1A / CBS 708.71 / DSM 1257 / FGSC 987) OX=367110 GN=ncw-1 PE=4 SV=1	174299	76144	27	55.4	691	5.23	510439	91389	607.877	1213.74	1213.74	-0.0002	27	37	38.79	0.00062	SLTNTILILAR
1	1	tr|Q1K5A2	tr|Q1K5A2|Q1K5A2_NEUCR Non-anchored cell wall protein 1 OS=Neurospora crassa (strain ATCC 24698 / 74-OR23-1A / CBS 708.71 / DSM 1257 / FGSC 987) OX=367110 GN=ncw-1 PE=4 SV=1	174299	76144	27	55.4	691	5.23	510440	763292	607.877	1213.74	1213.74	-0.0002	27	37	69.21	5.6e-07	SLTNTILILAR
1	1	tr|Q1K5A2	tr|Q1K5A2|Q1K5A2_NEUCR Non-anchored cell wall protein 1 OS=Neurospora crassa (strain ATCC 24698 / 74-OR23-1A / CBS 708.71 / DSM 1257 / FGSC 987) OX=367110 GN=ncw-1 PE=4 SV=1	174299	76144	27	55.4	691	5.23	510441	153825	607.877	1213.74	1213.74	-0.0002	27	37	36.34	0.0011	SLTNTILILAR
1	1	tr|Q1K5A2	tr|Q1K5A2|Q1K5A2_NEUCR Non-anchored cell wall protein 1 OS=Neurospora crassa (strain ATCC 24698 / 74-OR23-1A / CBS 708.71 / DSM 1257 / FGSC 987) OX=367110 GN=ncw-1 PE=4 SV=1	174299	76144	27	55.4	691	5.23	510442	738898	607.877	1213.74	1213.74	-0.0002	27	37	69.17	5.7e-07	SLTNTILILAR
1	1	tr|Q1K5A2	tr|Q1K5A2|Q1K5A2_NEUCR Non-anchored cell wall protein 1 OS=Neurospora crassa (strain ATCC 24698 / 74-OR23-1A / CBS 708.71 / DSM 1257 / FGSC 987) OX=367110 GN=ncw-1 PE=4 SV=1	174299	76144	27	55.4	691	5.23	510443	22426	607.877	1213.74	1213.74	-0.0002	27	37	68.91	6e-07	SLTNTILILAR
1	1	tr|Q1K5A2	tr|Q1K5A2|Q1K5A2_NEUCR Non-anchored cell wall protein 1 OS=Neurospora crassa (strain ATCC 24698 / 74-OR23-1A / CBS 708.71 / DSM 1257 / FGSC 987) OX=367110 GN=ncw-1 PE=4 SV=1	174299	76144	27	55.4	691	5.23	510444	86793	607.877	1213.74	1213.74	-0.0002	27	37	64.19	1.8e-06	SLTNTILILAR
1	1	tr|Q1K5A2	tr|Q1K5A2|Q1K5A2_NEUCR Non-anchored cell wall protein 1 OS=Neurospora crassa (strain ATCC 24698 / 74-OR23-1A / CBS 708.71 / DSM 1257 / FGSC 987) OX=367110 GN=ncw-1 PE=4 SV=1	174299	76144	27	55.4	691	5.23	510445	715136	607.877	1213.74	1213.74	-0.0002	27	37	37.49	0.00084	SLTNTILILAR
1	1	tr|Q1K5A2	tr|Q1K5A2|Q1K5A2_NEUCR Non-anchored cell wall protein 1 OS=Neurospora crassa (strain ATCC 24698 / 74-OR23-1A / CBS 708.71 / DSM 1257 / FGSC 987) OX=367110 GN=ncw-1 PE=4 SV=1	174299	76144	27	55.4	691	5.23	510446	599209	607.877	1213.74	1213.74	0	27	37	20.88	0.038	SLTNTILILAR
1	1	tr|Q1K5A2	tr|Q1K5A2|Q1K5A2_NEUCR Non-anchored cell wall protein 1 OS=Neurospora crassa (strain ATCC 24698 / 74-OR23-1A / CBS 708.71 / DSM 1257 / FGSC 987) OX=367110 GN=ncw-1 PE=4 SV=1	174299	76144	27	55.4	691	5.23	510448	604085	607.877	1213.74	1213.74	0	27	37	52.47	2.7e-05	SLTNTILILAR
1	1	tr|Q1K5A2	tr|Q1K5A2|Q1K5A2_NEUCR Non-anchored cell wall protein 1 OS=Neurospora crassa (strain ATCC 24698 / 74-OR23-1A / CBS 708.71 / DSM 1257 / FGSC 987) OX=367110 GN=ncw-1 PE=4 SV=1	174299	76144	27	55.4	691	5.23	510449	665682	607.877	1213.74	1213.74	0	27	37	41.61	0.00032	SLTNTILILAR
1	1	tr|Q1K5A2	tr|Q1K5A2|Q1K5A2_NEUCR Non-anchored cell wall protein 1 OS=Neurospora crassa (strain ATCC 24698 / 74-OR23-1A / CBS 708.71 / DSM 1257 / FGSC 987) OX=367110 GN=ncw-1 PE=4 SV=1	174299	76144	27	55.4	691	5.23	510450	664961	607.877	1213.74	1213.74	0	27	37	45.05	0.00015	SLTNTILILAR
1	1	tr|Q1K5A2	tr|Q1K5A2|Q1K5A2_NEUCR Non-anchored cell wall protein 1 OS=Neurospora crassa (strain ATCC 24698 / 74-OR23-1A / CBS 708.71 / DSM 1257 / FGSC 987) OX=367110 GN=ncw-1 PE=4 SV=1	174299	76144	27	55.4	691	5.23	510451	658727	607.877	1213.74	1213.74	0	27	37	40.76	0.00039	SLTNTILILAR
1	1	tr|Q1K5A2	tr|Q1K5A2|Q1K5A2_NEUCR Non-anchored cell wall protein 1 OS=Neurospora crassa (strain ATCC 24698 / 74-OR23-1A / CBS 708.71 / DSM 1257 / FGSC 987) OX=367110 GN=ncw-1 PE=4 SV=1	174299	76144	27	55.4	691	5.23	510452	661608	607.877	1213.74	1213.74	0	27	37	39.6	0.00052	SLTNTILILAR
1	1	tr|Q1K5A2	tr|Q1K5A2|Q1K5A2_NEUCR Non-anchored cell wall protein 1 OS=Neurospora crassa (strain ATCC 24698 / 74-OR23-1A / CBS 708.71 / DSM 1257 / FGSC 987) OX=367110 GN=ncw-1 PE=4 SV=1	174299	76144	27	55.4	691	5.23	510453	3892	607.877	1213.74	1213.74	0	27	37	45.16	0.00014	SLTNTILILAR
1	1	tr|Q1K5A2	tr|Q1K5A2|Q1K5A2_NEUCR Non-anchored cell wall protein 1 OS=Neurospora crassa (strain ATCC 24698 / 74-OR23-1A / CBS 708.71 / DSM 1257 / FGSC 987) OX=367110 GN=ncw-1 PE=4 SV=1	174299	76144	27	55.4	691	5.23	510454	309448	607.877	1213.74	1213.74	0	27	37	37.2	0.0009	SLTNTILILAR
1	1	tr|Q1K5A2	tr|Q1K5A2|Q1K5A2_NEUCR Non-anchored cell wall protein 1 OS=Neurospora crassa (strain ATCC 24698 / 74-OR23-1A / CBS 708.71 / DSM 1257 / FGSC 987) OX=367110 GN=ncw-1 PE=4 SV=1	174299	76144	27	55.4	691	5.23	510455	310680	607.877	1213.74	1213.74	0	27	37	38.2	0.00071	SLTNTILILAR
1	1	tr|Q1K5A2	tr|Q1K5A2|Q1K5A2_NEUCR Non-anchored cell wall protein 1 OS=Neurospora crassa (strain ATCC 24698 / 74-OR23-1A / CBS 708.71 / DSM 1257 / FGSC 987) OX=367110 GN=ncw-1 PE=4 SV=1	174299	76144	27	55.4	691	5.23	510456	497293	607.877	1213.74	1213.74	0	27	37	38.15	0.00072	SLTNTILILAR
1	1	tr|Q1K5A2	tr|Q1K5A2|Q1K5A2_NEUCR Non-anchored cell wall protein 1 OS=Neurospora crassa (strain ATCC 24698 / 74-OR23-1A / CBS 708.71 / DSM 1257 / FGSC 987) OX=367110 GN=ncw-1 PE=4 SV=1	174299	76144	27	55.4	691	5.23	510457	92592	607.877	1213.74	1213.74	0	27	37	41.3	0.00035	SLTNTILILAR
1	1	tr|Q1K5A2	tr|Q1K5A2|Q1K5A2_NEUCR Non-anchored cell wall protein 1 OS=Neurospora crassa (strain ATCC 24698 / 74-OR23-1A / CBS 708.71 / DSM 1257 / FGSC 987) OX=367110 GN=ncw-1 PE=4 SV=1	174299	76144	27	55.4	691	5.23	510458	49252	607.877	1213.74	1213.74	0	27	37	58.94	6e-06	SLTNTILILAR
1	1	tr|Q1K5A2	tr|Q1K5A2|Q1K5A2_NEUCR Non-anchored cell wall protein 1 OS=Neurospora crassa (strain ATCC 24698 / 74-OR23-1A / CBS 708.71 / DSM 1257 / FGSC 987) OX=367110 GN=ncw-1 PE=4 SV=1	174299	76144	27	55.4	691	5.23	510459	308302	607.877	1213.74	1213.74	0	27	37	53.97	1.9e-05	SLTNTILILAR
1	1	tr|Q1K5A2	tr|Q1K5A2|Q1K5A2_NEUCR Non-anchored cell wall protein 1 OS=Neurospora crassa (strain ATCC 24698 / 74-OR23-1A / CBS 708.71 / DSM 1257 / FGSC 987) OX=367110 GN=ncw-1 PE=4 SV=1	174299	76144	27	55.4	691	5.23	510460	22399	607.877	1213.74	1213.74	0	27	37	69.14	5.7e-07	SLTNTILILAR
1	1	tr|Q1K5A2	tr|Q1K5A2|Q1K5A2_NEUCR Non-anchored cell wall protein 1 OS=Neurospora crassa (strain ATCC 24698 / 74-OR23-1A / CBS 708.71 / DSM 1257 / FGSC 987) OX=367110 GN=ncw-1 PE=4 SV=1	174299	76144	27	55.4	691	5.23	510461	86132	607.877	1213.74	1213.74	0	27	37	64.24	1.8e-06	SLTNTILILAR
1	1	tr|Q1K5A2	tr|Q1K5A2|Q1K5A2_NEUCR Non-anchored cell wall protein 1 OS=Neurospora crassa (strain ATCC 24698 / 74-OR23-1A / CBS 708.71 / DSM 1257 / FGSC 987) OX=367110 GN=ncw-1 PE=4 SV=1	174299	76144	27	55.4	691	5.23	510462	49065	607.877	1213.74	1213.74	0	27	37	68.97	6e-07	SLTNTILILAR
1	1	tr|Q1K5A2	tr|Q1K5A2|Q1K5A2_NEUCR Non-anchored cell wall protein 1 OS=Neurospora crassa (strain ATCC 24698 / 74-OR23-1A / CBS 708.71 / DSM 1257 / FGSC 987) OX=367110 GN=ncw-1 PE=4 SV=1	174299	76144	27	55.4	691	5.23	510463	307521	607.877	1213.74	1213.74	0	27	37	68.75	6.3e-07	SLTNTILILAR
1	1	tr|Q1K5A2	tr|Q1K5A2|Q1K5A2_NEUCR Non-anchored cell wall protein 1 OS=Neurospora crassa (strain ATCC 24698 / 74-OR23-1A / CBS 708.71 / DSM 1257 / FGSC 987) OX=367110 GN=ncw-1 PE=4 SV=1	174299	76144	27	55.4	691	5.23	510464	85871	607.877	1213.74	1213.74	0	27	37	64.2	1.8e-06	SLTNTILILAR
1	1	tr|Q1K5A2	tr|Q1K5A2|Q1K5A2_NEUCR Non-anchored cell wall protein 1 OS=Neurospora crassa (strain ATCC 24698 / 74-OR23-1A / CBS 708.71 / DSM 1257 / FGSC 987) OX=367110 GN=ncw-1 PE=4 SV=1	174299	76144	27	55.4	691	5.23	510465	84716	607.877	1213.74	1213.74	0	27	37	64.57	1.6e-06	SLTNTILILAR
1	1	tr|Q1K5A2	tr|Q1K5A2|Q1K5A2_NEUCR Non-anchored cell wall protein 1 OS=Neurospora crassa (strain ATCC 24698 / 74-OR23-1A / CBS 708.71 / DSM 1257 / FGSC 987) OX=367110 GN=ncw-1 PE=4 SV=1	174299	76144	27	55.4	691	5.23	510466	153747	607.877	1213.74	1213.74	0	27	37	68.71	6.3e-07	SLTNTILILAR
1	1	tr|Q1K5A2	tr|Q1K5A2|Q1K5A2_NEUCR Non-anchored cell wall protein 1 OS=Neurospora crassa (strain ATCC 24698 / 74-OR23-1A / CBS 708.71 / DSM 1257 / FGSC 987) OX=367110 GN=ncw-1 PE=4 SV=1	174299	76144	27	55.4	691	5.23	510467	22400	607.877	1213.74	1213.74	0	27	37	49.85	4.9e-05	SLTNTILILAR
1	1	tr|Q1K5A2	tr|Q1K5A2|Q1K5A2_NEUCR Non-anchored cell wall protein 1 OS=Neurospora crassa (strain ATCC 24698 / 74-OR23-1A / CBS 708.71 / DSM 1257 / FGSC 987) OX=367110 GN=ncw-1 PE=4 SV=1	174299	76144	27	55.4	691	5.23	510470	657587	607.877	1213.74	1213.74	0.0001	27	37	63.14	2.3e-06	SLTNTILILAR
1	1	tr|Q1K5A2	tr|Q1K5A2|Q1K5A2_NEUCR Non-anchored cell wall protein 1 OS=Neurospora crassa (strain ATCC 24698 / 74-OR23-1A / CBS 708.71 / DSM 1257 / FGSC 987) OX=367110 GN=ncw-1 PE=4 SV=1	174299	76144	27	55.4	691	5.23	510473	494973	607.877	1213.74	1213.74	0.0001	27	37	66.88	9.6e-07	SLTNTILILAR
1	1	tr|Q1K5A2	tr|Q1K5A2|Q1K5A2_NEUCR Non-anchored cell wall protein 1 OS=Neurospora crassa (strain ATCC 24698 / 74-OR23-1A / CBS 708.71 / DSM 1257 / FGSC 987) OX=367110 GN=ncw-1 PE=4 SV=1	174299	76144	27	55.4	691	5.23	510474	588810	607.877	1213.74	1213.74	0.0001	27	37	43.85	0.00019	SLTNTILILAR
1	1	tr|Q1K5A2	tr|Q1K5A2|Q1K5A2_NEUCR Non-anchored cell wall protein 1 OS=Neurospora crassa (strain ATCC 24698 / 74-OR23-1A / CBS 708.71 / DSM 1257 / FGSC 987) OX=367110 GN=ncw-1 PE=4 SV=1	174299	76144	27	55.4	691	5.23	510475	522581	607.877	1213.74	1213.74	0.0001	27	37	54.07	1.8e-05	SLTNTILILAR
1	1	tr|Q1K5A2	tr|Q1K5A2|Q1K5A2_NEUCR Non-anchored cell wall protein 1 OS=Neurospora crassa (strain ATCC 24698 / 74-OR23-1A / CBS 708.71 / DSM 1257 / FGSC 987) OX=367110 GN=ncw-1 PE=4 SV=1	174299	76144	27	55.4	691	5.23	510476	495219	607.877	1213.74	1213.74	0.0001	27	37	69.38	5.4e-07	SLTNTILILAR
1	1	tr|Q1K5A2	tr|Q1K5A2|Q1K5A2_NEUCR Non-anchored cell wall protein 1 OS=Neurospora crassa (strain ATCC 24698 / 74-OR23-1A / CBS 708.71 / DSM 1257 / FGSC 987) OX=367110 GN=ncw-1 PE=4 SV=1	174299	76144	27	55.4	691	5.23	510477	664784	607.877	1213.74	1213.74	0.0001	27	37	41.91	0.0003	SLTNTILILAR
1	1	tr|Q1K5A2	tr|Q1K5A2|Q1K5A2_NEUCR Non-anchored cell wall protein 1 OS=Neurospora crassa (strain ATCC 24698 / 74-OR23-1A / CBS 708.71 / DSM 1257 / FGSC 987) OX=367110 GN=ncw-1 PE=4 SV=1	174299	76144	27	55.4	691	5.23	510478	269430	607.877	1213.74	1213.74	0.0001	27	37	45.31	0.00014	SLTNTILILAR
1	1	tr|Q1K5A2	tr|Q1K5A2|Q1K5A2_NEUCR Non-anchored cell wall protein 1 OS=Neurospora crassa (strain ATCC 24698 / 74-OR23-1A / CBS 708.71 / DSM 1257 / FGSC 987) OX=367110 GN=ncw-1 PE=4 SV=1	174299	76144	27	55.4	691	5.23	510479	378778	607.877	1213.74	1213.74	0.0001	27	37	45.01	0.00015	SLTNTILILAR
1	1	tr|Q1K5A2	tr|Q1K5A2|Q1K5A2_NEUCR Non-anchored cell wall protein 1 OS=Neurospora crassa (strain ATCC 24698 / 74-OR23-1A / CBS 708.71 / DSM 1257 / FGSC 987) OX=367110 GN=ncw-1 PE=4 SV=1	174299	76144	27	55.4	691	5.23	510480	496092	607.877	1213.74	1213.74	0.0001	27	37	41.28	0.00035	SLTNTILILAR
1	1	tr|Q1K5A2	tr|Q1K5A2|Q1K5A2_NEUCR Non-anchored cell wall protein 1 OS=Neurospora crassa (strain ATCC 24698 / 74-OR23-1A / CBS 708.71 / DSM 1257 / FGSC 987) OX=367110 GN=ncw-1 PE=4 SV=1	174299	76144	27	55.4	691	5.23	510481	308857	607.877	1213.74	1213.74	0.0001	27	37	50.03	4.7e-05	SLTNTILILAR
1	1	tr|Q1K5A2	tr|Q1K5A2|Q1K5A2_NEUCR Non-anchored cell wall protein 1 OS=Neurospora crassa (strain ATCC 24698 / 74-OR23-1A / CBS 708.71 / DSM 1257 / FGSC 987) OX=367110 GN=ncw-1 PE=4 SV=1	174299	76144	27	55.4	691	5.23	510482	308469	607.877	1213.74	1213.74	0.0001	27	37	55.02	1.5e-05	SLTNTILILAR
1	1	tr|Q1K5A2	tr|Q1K5A2|Q1K5A2_NEUCR Non-anchored cell wall protein 1 OS=Neurospora crassa (strain ATCC 24698 / 74-OR23-1A / CBS 708.71 / DSM 1257 / FGSC 987) OX=367110 GN=ncw-1 PE=4 SV=1	174299	76144	27	55.4	691	5.23	510483	531295	607.877	1213.74	1213.74	0.0001	27	37	55.68	1.3e-05	SLTNTILILAR
1	1	tr|Q1K5A2	tr|Q1K5A2|Q1K5A2_NEUCR Non-anchored cell wall protein 1 OS=Neurospora crassa (strain ATCC 24698 / 74-OR23-1A / CBS 708.71 / DSM 1257 / FGSC 987) OX=367110 GN=ncw-1 PE=4 SV=1	174299	76144	27	55.4	691	5.23	510484	308251	607.877	1213.74	1213.74	0.0001	27	37	63.95	1.9e-06	SLTNTILILAR
1	1	tr|Q1K5A2	tr|Q1K5A2|Q1K5A2_NEUCR Non-anchored cell wall protein 1 OS=Neurospora crassa (strain ATCC 24698 / 74-OR23-1A / CBS 708.71 / DSM 1257 / FGSC 987) OX=367110 GN=ncw-1 PE=4 SV=1	174299	76144	27	55.4	691	5.23	510485	87895	607.877	1213.74	1213.74	0.0001	27	37	64.08	1.8e-06	SLTNTILILAR
1	1	tr|Q1K5A2	tr|Q1K5A2|Q1K5A2_NEUCR Non-anchored cell wall protein 1 OS=Neurospora crassa (strain ATCC 24698 / 74-OR23-1A / CBS 708.71 / DSM 1257 / FGSC 987) OX=367110 GN=ncw-1 PE=4 SV=1	174299	76144	27	55.4	691	5.23	510486	307566	607.877	1213.74	1213.74	0.0001	27	37	69.67	5.1e-07	SLTNTILILAR
1	1	tr|Q1K5A2	tr|Q1K5A2|Q1K5A2_NEUCR Non-anchored cell wall protein 1 OS=Neurospora crassa (strain ATCC 24698 / 74-OR23-1A / CBS 708.71 / DSM 1257 / FGSC 987) OX=367110 GN=ncw-1 PE=4 SV=1	174299	76144	27	55.4	691	5.23	510487	336017	607.877	1213.74	1213.74	0.0001	27	37	56.79	9.8e-06	SLTNTILILAR
1	1	tr|Q1K5A2	tr|Q1K5A2|Q1K5A2_NEUCR Non-anchored cell wall protein 1 OS=Neurospora crassa (strain ATCC 24698 / 74-OR23-1A / CBS 708.71 / DSM 1257 / FGSC 987) OX=367110 GN=ncw-1 PE=4 SV=1	174299	76144	27	55.4	691	5.23	510488	87238	607.877	1213.74	1213.74	0.0001	27	37	59.75	5e-06	SLTNTILILAR
1	1	tr|Q1K5A2	tr|Q1K5A2|Q1K5A2_NEUCR Non-anchored cell wall protein 1 OS=Neurospora crassa (strain ATCC 24698 / 74-OR23-1A / CBS 708.71 / DSM 1257 / FGSC 987) OX=367110 GN=ncw-1 PE=4 SV=1	174299	76144	27	55.4	691	5.23	510489	85209	607.877	1213.74	1213.74	0.0001	27	37	64.55	1.6e-06	SLTNTILILAR
1	1	tr|Q1K5A2	tr|Q1K5A2|Q1K5A2_NEUCR Non-anchored cell wall protein 1 OS=Neurospora crassa (strain ATCC 24698 / 74-OR23-1A / CBS 708.71 / DSM 1257 / FGSC 987) OX=367110 GN=ncw-1 PE=4 SV=1	174299	76144	27	55.4	691	5.23	510492	605666	607.877	1213.74	1213.74	0.0002	27	37	24.09	0.018	SLTNTILILAR
1	1	tr|Q1K5A2	tr|Q1K5A2|Q1K5A2_NEUCR Non-anchored cell wall protein 1 OS=Neurospora crassa (strain ATCC 24698 / 74-OR23-1A / CBS 708.71 / DSM 1257 / FGSC 987) OX=367110 GN=ncw-1 PE=4 SV=1	174299	76144	27	55.4	691	5.23	510493	663828	607.877	1213.74	1213.74	0.0002	27	37	46.02	0.00012	SLTNTILILAR
1	1	tr|Q1K5A2	tr|Q1K5A2|Q1K5A2_NEUCR Non-anchored cell wall protein 1 OS=Neurospora crassa (strain ATCC 24698 / 74-OR23-1A / CBS 708.71 / DSM 1257 / FGSC 987) OX=367110 GN=ncw-1 PE=4 SV=1	174299	76144	27	55.4	691	5.23	510495	2673	607.877	1213.74	1213.74	0.0002	27	37	46.41	0.00011	SLTNTILILAR
1	1	tr|Q1K5A2	tr|Q1K5A2|Q1K5A2_NEUCR Non-anchored cell wall protein 1 OS=Neurospora crassa (strain ATCC 24698 / 74-OR23-1A / CBS 708.71 / DSM 1257 / FGSC 987) OX=367110 GN=ncw-1 PE=4 SV=1	174299	76144	27	55.4	691	5.23	510496	94210	607.877	1213.74	1213.74	0.0002	27	37	43.17	0.00023	SLTNTILILAR
1	1	tr|Q1K5A2	tr|Q1K5A2|Q1K5A2_NEUCR Non-anchored cell wall protein 1 OS=Neurospora crassa (strain ATCC 24698 / 74-OR23-1A / CBS 708.71 / DSM 1257 / FGSC 987) OX=367110 GN=ncw-1 PE=4 SV=1	174299	76144	27	55.4	691	5.23	510497	92387	607.877	1213.74	1213.74	0.0002	27	37	44.56	0.00016	SLTNTILILAR
1	1	tr|Q1K5A2	tr|Q1K5A2|Q1K5A2_NEUCR Non-anchored cell wall protein 1 OS=Neurospora crassa (strain ATCC 24698 / 74-OR23-1A / CBS 708.71 / DSM 1257 / FGSC 987) OX=367110 GN=ncw-1 PE=4 SV=1	174299	76144	27	55.4	691	5.23	510498	22688	607.877	1213.74	1213.74	0.0002	27	37	38.62	0.00065	SLTNTILILAR
1	1	tr|Q1K5A2	tr|Q1K5A2|Q1K5A2_NEUCR Non-anchored cell wall protein 1 OS=Neurospora crassa (strain ATCC 24698 / 74-OR23-1A / CBS 708.71 / DSM 1257 / FGSC 987) OX=367110 GN=ncw-1 PE=4 SV=1	174299	76144	27	55.4	691	5.23	510499	356968	607.877	1213.74	1213.74	0.0002	27	37	51.17	3.6e-05	SLTNTILILAR
1	1	tr|Q1K5A2	tr|Q1K5A2|Q1K5A2_NEUCR Non-anchored cell wall protein 1 OS=Neurospora crassa (strain ATCC 24698 / 74-OR23-1A / CBS 708.71 / DSM 1257 / FGSC 987) OX=367110 GN=ncw-1 PE=4 SV=1	174299	76144	27	55.4	691	5.23	510500	370679	607.877	1213.74	1213.74	0.0002	27	37	64.26	1.8e-06	SLTNTILILAR
1	1	tr|Q1K5A2	tr|Q1K5A2|Q1K5A2_NEUCR Non-anchored cell wall protein 1 OS=Neurospora crassa (strain ATCC 24698 / 74-OR23-1A / CBS 708.71 / DSM 1257 / FGSC 987) OX=367110 GN=ncw-1 PE=4 SV=1	174299	76144	27	55.4	691	5.23	510501	153720	607.877	1213.74	1213.74	0.0002	27	37	56.63	1e-05	SLTNTILILAR
1	1	tr|Q1K5A2	tr|Q1K5A2|Q1K5A2_NEUCR Non-anchored cell wall protein 1 OS=Neurospora crassa (strain ATCC 24698 / 74-OR23-1A / CBS 708.71 / DSM 1257 / FGSC 987) OX=367110 GN=ncw-1 PE=4 SV=1	174299	76144	27	55.4	691	5.23	510502	660109	607.877	1213.74	1213.74	0.0002	27	37	63.01	2.4e-06	SLTNTILILAR
1	1	tr|Q1K5A2	tr|Q1K5A2|Q1K5A2_NEUCR Non-anchored cell wall protein 1 OS=Neurospora crassa (strain ATCC 24698 / 74-OR23-1A / CBS 708.71 / DSM 1257 / FGSC 987) OX=367110 GN=ncw-1 PE=4 SV=1	174299	76144	27	55.4	691	5.23	510503	606459	607.877	1213.74	1213.74	0.0002	27	37	69.85	4.9e-07	SLTNTILILAR
1	1	tr|Q1K5A2	tr|Q1K5A2|Q1K5A2_NEUCR Non-anchored cell wall protein 1 OS=Neurospora crassa (strain ATCC 24698 / 74-OR23-1A / CBS 708.71 / DSM 1257 / FGSC 987) OX=367110 GN=ncw-1 PE=4 SV=1	174299	76144	27	55.4	691	5.23	510504	48911	607.877	1213.74	1213.74	0.0002	27	37	69.44	5.3e-07	SLTNTILILAR
1	1	tr|Q1K5A2	tr|Q1K5A2|Q1K5A2_NEUCR Non-anchored cell wall protein 1 OS=Neurospora crassa (strain ATCC 24698 / 74-OR23-1A / CBS 708.71 / DSM 1257 / FGSC 987) OX=367110 GN=ncw-1 PE=4 SV=1	174299	76144	27	55.4	691	5.23	510505	269552	607.877	1213.74	1213.74	0.0002	27	37	69.13	5.7e-07	SLTNTILILAR
1	1	tr|Q1K5A2	tr|Q1K5A2|Q1K5A2_NEUCR Non-anchored cell wall protein 1 OS=Neurospora crassa (strain ATCC 24698 / 74-OR23-1A / CBS 708.71 / DSM 1257 / FGSC 987) OX=367110 GN=ncw-1 PE=4 SV=1	174299	76144	27	55.4	691	5.23	510506	660142	607.877	1213.74	1213.74	0.0002	27	37	23.48	0.021	SLTNTILILAR
1	1	tr|Q1K5A2	tr|Q1K5A2|Q1K5A2_NEUCR Non-anchored cell wall protein 1 OS=Neurospora crassa (strain ATCC 24698 / 74-OR23-1A / CBS 708.71 / DSM 1257 / FGSC 987) OX=367110 GN=ncw-1 PE=4 SV=1	174299	76144	27	55.4	691	5.23	510507	48965	607.877	1213.74	1213.74	0.0002	27	37	69.13	5.7e-07	SLTNTILILAR
1	1	tr|Q1K5A2	tr|Q1K5A2|Q1K5A2_NEUCR Non-anchored cell wall protein 1 OS=Neurospora crassa (strain ATCC 24698 / 74-OR23-1A / CBS 708.71 / DSM 1257 / FGSC 987) OX=367110 GN=ncw-1 PE=4 SV=1	174299	76144	27	55.4	691	5.23	510508	655995	607.877	1213.74	1213.74	0.0002	27	37	69.94	4.8e-07	SLTNTILILAR
1	1	tr|Q1K5A2	tr|Q1K5A2|Q1K5A2_NEUCR Non-anchored cell wall protein 1 OS=Neurospora crassa (strain ATCC 24698 / 74-OR23-1A / CBS 708.71 / DSM 1257 / FGSC 987) OX=367110 GN=ncw-1 PE=4 SV=1	174299	76144	27	55.4	691	5.23	510509	84144	607.877	1213.74	1213.74	0.0002	27	37	68.23	7.1e-07	SLTNTILILAR
1	1	tr|Q1K5A2	tr|Q1K5A2|Q1K5A2_NEUCR Non-anchored cell wall protein 1 OS=Neurospora crassa (strain ATCC 24698 / 74-OR23-1A / CBS 708.71 / DSM 1257 / FGSC 987) OX=367110 GN=ncw-1 PE=4 SV=1	174299	76144	27	55.4	691	5.23	510510	84968	607.877	1213.74	1213.74	0.0002	27	37	64.48	1.7e-06	SLTNTILILAR
1	1	tr|Q1K5A2	tr|Q1K5A2|Q1K5A2_NEUCR Non-anchored cell wall protein 1 OS=Neurospora crassa (strain ATCC 24698 / 74-OR23-1A / CBS 708.71 / DSM 1257 / FGSC 987) OX=367110 GN=ncw-1 PE=4 SV=1	174299	76144	27	55.4	691	5.23	510511	83069	607.877	1213.74	1213.74	0.0002	27	37	69.89	4.8e-07	SLTNTILILAR
1	1	tr|Q1K5A2	tr|Q1K5A2|Q1K5A2_NEUCR Non-anchored cell wall protein 1 OS=Neurospora crassa (strain ATCC 24698 / 74-OR23-1A / CBS 708.71 / DSM 1257 / FGSC 987) OX=367110 GN=ncw-1 PE=4 SV=1	174299	76144	27	55.4	691	5.23	510512	84174	607.877	1213.74	1213.74	0.0002	27	37	68.71	6.3e-07	SLTNTILILAR
1	1	tr|Q1K5A2	tr|Q1K5A2|Q1K5A2_NEUCR Non-anchored cell wall protein 1 OS=Neurospora crassa (strain ATCC 24698 / 74-OR23-1A / CBS 708.71 / DSM 1257 / FGSC 987) OX=367110 GN=ncw-1 PE=4 SV=1	174299	76144	27	55.4	691	5.23	510513	83078	607.877	1213.74	1213.74	0.0002	27	37	68.76	6.3e-07	SLTNTILILAR
1	1	tr|Q1K5A2	tr|Q1K5A2|Q1K5A2_NEUCR Non-anchored cell wall protein 1 OS=Neurospora crassa (strain ATCC 24698 / 74-OR23-1A / CBS 708.71 / DSM 1257 / FGSC 987) OX=367110 GN=ncw-1 PE=4 SV=1	174299	76144	27	55.4	691	5.23	510514	307833	607.877	1213.74	1213.74	0.0002	27	37	66.07	1.2e-06	SLTNTILILAR
1	1	tr|Q1K5A2	tr|Q1K5A2|Q1K5A2_NEUCR Non-anchored cell wall protein 1 OS=Neurospora crassa (strain ATCC 24698 / 74-OR23-1A / CBS 708.71 / DSM 1257 / FGSC 987) OX=367110 GN=ncw-1 PE=4 SV=1	174299	76144	27	55.4	691	5.23	510519	136676	607.877	1213.74	1213.74	0.0003	27	37	41	0.00037	SLTNTILILAR
1	1	tr|Q1K5A2	tr|Q1K5A2|Q1K5A2_NEUCR Non-anchored cell wall protein 1 OS=Neurospora crassa (strain ATCC 24698 / 74-OR23-1A / CBS 708.71 / DSM 1257 / FGSC 987) OX=367110 GN=ncw-1 PE=4 SV=1	174299	76144	27	55.4	691	5.23	510521	599319	607.877	1213.74	1213.74	0.0003	27	37	50.99	3.7e-05	SLTNTILILAR
1	1	tr|Q1K5A2	tr|Q1K5A2|Q1K5A2_NEUCR Non-anchored cell wall protein 1 OS=Neurospora crassa (strain ATCC 24698 / 74-OR23-1A / CBS 708.71 / DSM 1257 / FGSC 987) OX=367110 GN=ncw-1 PE=4 SV=1	174299	76144	27	55.4	691	5.23	510522	664093	607.877	1213.74	1213.74	0.0003	27	37	58.87	6.1e-06	SLTNTILILAR
1	1	tr|Q1K5A2	tr|Q1K5A2|Q1K5A2_NEUCR Non-anchored cell wall protein 1 OS=Neurospora crassa (strain ATCC 24698 / 74-OR23-1A / CBS 708.71 / DSM 1257 / FGSC 987) OX=367110 GN=ncw-1 PE=4 SV=1	174299	76144	27	55.4	691	5.23	510523	666041	607.877	1213.74	1213.74	0.0003	27	37	41.79	0.00031	SLTNTILILAR
1	1	tr|Q1K5A2	tr|Q1K5A2|Q1K5A2_NEUCR Non-anchored cell wall protein 1 OS=Neurospora crassa (strain ATCC 24698 / 74-OR23-1A / CBS 708.71 / DSM 1257 / FGSC 987) OX=367110 GN=ncw-1 PE=4 SV=1	174299	76144	27	55.4	691	5.23	510524	659940	607.877	1213.74	1213.74	0.0003	27	37	46.6	0.0001	SLTNTILILAR
1	1	tr|Q1K5A2	tr|Q1K5A2|Q1K5A2_NEUCR Non-anchored cell wall protein 1 OS=Neurospora crassa (strain ATCC 24698 / 74-OR23-1A / CBS 708.71 / DSM 1257 / FGSC 987) OX=367110 GN=ncw-1 PE=4 SV=1	174299	76144	27	55.4	691	5.23	510525	666086	607.877	1213.74	1213.74	0.0003	27	37	43.67	0.0002	SLTNTILILAR
1	1	tr|Q1K5A2	tr|Q1K5A2|Q1K5A2_NEUCR Non-anchored cell wall protein 1 OS=Neurospora crassa (strain ATCC 24698 / 74-OR23-1A / CBS 708.71 / DSM 1257 / FGSC 987) OX=367110 GN=ncw-1 PE=4 SV=1	174299	76144	27	55.4	691	5.23	510526	665989	607.877	1213.74	1213.74	0.0003	27	37	43.74	0.0002	SLTNTILILAR
1	1	tr|Q1K5A2	tr|Q1K5A2|Q1K5A2_NEUCR Non-anchored cell wall protein 1 OS=Neurospora crassa (strain ATCC 24698 / 74-OR23-1A / CBS 708.71 / DSM 1257 / FGSC 987) OX=367110 GN=ncw-1 PE=4 SV=1	174299	76144	27	55.4	691	5.23	510527	467118	607.877	1213.74	1213.74	0.0003	27	37	64.18	1.8e-06	SLTNTILILAR
1	1	tr|Q1K5A2	tr|Q1K5A2|Q1K5A2_NEUCR Non-anchored cell wall protein 1 OS=Neurospora crassa (strain ATCC 24698 / 74-OR23-1A / CBS 708.71 / DSM 1257 / FGSC 987) OX=367110 GN=ncw-1 PE=4 SV=1	174299	76144	27	55.4	691	5.23	510528	664170	607.877	1213.74	1213.74	0.0003	27	37	42.06	0.00029	SLTNTILILAR
1	1	tr|Q1K5A2	tr|Q1K5A2|Q1K5A2_NEUCR Non-anchored cell wall protein 1 OS=Neurospora crassa (strain ATCC 24698 / 74-OR23-1A / CBS 708.71 / DSM 1257 / FGSC 987) OX=367110 GN=ncw-1 PE=4 SV=1	174299	76144	27	55.4	691	5.23	510529	660689	607.877	1213.74	1213.74	0.0003	27	37	39.76	0.0005	SLTNTILILAR
1	1	tr|Q1K5A2	tr|Q1K5A2|Q1K5A2_NEUCR Non-anchored cell wall protein 1 OS=Neurospora crassa (strain ATCC 24698 / 74-OR23-1A / CBS 708.71 / DSM 1257 / FGSC 987) OX=367110 GN=ncw-1 PE=4 SV=1	174299	76144	27	55.4	691	5.23	510530	254742	607.877	1213.74	1213.74	0.0003	27	37	44.34	0.00017	SLTNTILILAR
1	1	tr|Q1K5A2	tr|Q1K5A2|Q1K5A2_NEUCR Non-anchored cell wall protein 1 OS=Neurospora crassa (strain ATCC 24698 / 74-OR23-1A / CBS 708.71 / DSM 1257 / FGSC 987) OX=367110 GN=ncw-1 PE=4 SV=1	174299	76144	27	55.4	691	5.23	510531	92559	607.877	1213.74	1213.74	0.0003	27	37	44.88	0.00015	SLTNTILILAR
1	1	tr|Q1K5A2	tr|Q1K5A2|Q1K5A2_NEUCR Non-anchored cell wall protein 1 OS=Neurospora crassa (strain ATCC 24698 / 74-OR23-1A / CBS 708.71 / DSM 1257 / FGSC 987) OX=367110 GN=ncw-1 PE=4 SV=1	174299	76144	27	55.4	691	5.23	510532	253032	607.877	1213.74	1213.74	0.0003	27	37	51.88	3e-05	SLTNTILILAR
1	1	tr|Q1K5A2	tr|Q1K5A2|Q1K5A2_NEUCR Non-anchored cell wall protein 1 OS=Neurospora crassa (strain ATCC 24698 / 74-OR23-1A / CBS 708.71 / DSM 1257 / FGSC 987) OX=367110 GN=ncw-1 PE=4 SV=1	174299	76144	27	55.4	691	5.23	510533	307346	607.877	1213.74	1213.74	0.0003	27	37	47.28	8.8e-05	SLTNTILILAR
1	1	tr|Q1K5A2	tr|Q1K5A2|Q1K5A2_NEUCR Non-anchored cell wall protein 1 OS=Neurospora crassa (strain ATCC 24698 / 74-OR23-1A / CBS 708.71 / DSM 1257 / FGSC 987) OX=367110 GN=ncw-1 PE=4 SV=1	174299	76144	27	55.4	691	5.23	510534	788043	607.877	1213.74	1213.74	0.0003	27	37	63.29	2.2e-06	SLTNTILILAR
1	1	tr|Q1K5A2	tr|Q1K5A2|Q1K5A2_NEUCR Non-anchored cell wall protein 1 OS=Neurospora crassa (strain ATCC 24698 / 74-OR23-1A / CBS 708.71 / DSM 1257 / FGSC 987) OX=367110 GN=ncw-1 PE=4 SV=1	174299	76144	27	55.4	691	5.23	510535	588698	607.877	1213.74	1213.74	0.0003	27	37	53.49	2.1e-05	SLTNTILILAR
1	1	tr|Q1K5A2	tr|Q1K5A2|Q1K5A2_NEUCR Non-anchored cell wall protein 1 OS=Neurospora crassa (strain ATCC 24698 / 74-OR23-1A / CBS 708.71 / DSM 1257 / FGSC 987) OX=367110 GN=ncw-1 PE=4 SV=1	174299	76144	27	55.4	691	5.23	510536	95060	607.877	1213.74	1213.74	0.0003	27	37	25.19	0.014	SLTNTILILAR
1	1	tr|Q1K5A2	tr|Q1K5A2|Q1K5A2_NEUCR Non-anchored cell wall protein 1 OS=Neurospora crassa (strain ATCC 24698 / 74-OR23-1A / CBS 708.71 / DSM 1257 / FGSC 987) OX=367110 GN=ncw-1 PE=4 SV=1	174299	76144	27	55.4	691	5.23	510537	92791	607.877	1213.74	1213.74	0.0003	27	37	37.69	0.0008	SLTNTILILAR
1	1	tr|Q1K5A2	tr|Q1K5A2|Q1K5A2_NEUCR Non-anchored cell wall protein 1 OS=Neurospora crassa (strain ATCC 24698 / 74-OR23-1A / CBS 708.71 / DSM 1257 / FGSC 987) OX=367110 GN=ncw-1 PE=4 SV=1	174299	76144	27	55.4	691	5.23	510538	370645	607.877	1213.74	1213.74	0.0003	27	37	48.94	6e-05	SLTNTILILAR
1	1	tr|Q1K5A2	tr|Q1K5A2|Q1K5A2_NEUCR Non-anchored cell wall protein 1 OS=Neurospora crassa (strain ATCC 24698 / 74-OR23-1A / CBS 708.71 / DSM 1257 / FGSC 987) OX=367110 GN=ncw-1 PE=4 SV=1	174299	76144	27	55.4	691	5.23	510539	90377	607.877	1213.74	1213.74	0.0003	27	37	39.05	0.00058	SLTNTILILAR
1	1	tr|Q1K5A2	tr|Q1K5A2|Q1K5A2_NEUCR Non-anchored cell wall protein 1 OS=Neurospora crassa (strain ATCC 24698 / 74-OR23-1A / CBS 708.71 / DSM 1257 / FGSC 987) OX=367110 GN=ncw-1 PE=4 SV=1	174299	76144	27	55.4	691	5.23	510540	88322	607.877	1213.74	1213.74	0.0003	27	37	55.03	1.5e-05	SLTNTILILAR
1	1	tr|Q1K5A2	tr|Q1K5A2|Q1K5A2_NEUCR Non-anchored cell wall protein 1 OS=Neurospora crassa (strain ATCC 24698 / 74-OR23-1A / CBS 708.71 / DSM 1257 / FGSC 987) OX=367110 GN=ncw-1 PE=4 SV=1	174299	76144	27	55.4	691	5.23	510541	91003	607.877	1213.74	1213.74	0.0003	27	37	47.85	7.7e-05	SLTNTILILAR
1	1	tr|Q1K5A2	tr|Q1K5A2|Q1K5A2_NEUCR Non-anchored cell wall protein 1 OS=Neurospora crassa (strain ATCC 24698 / 74-OR23-1A / CBS 708.71 / DSM 1257 / FGSC 987) OX=367110 GN=ncw-1 PE=4 SV=1	174299	76144	27	55.4	691	5.23	510542	87668	607.877	1213.74	1213.74	0.0003	27	37	58.87	6.1e-06	SLTNTILILAR
1	1	tr|Q1K5A2	tr|Q1K5A2|Q1K5A2_NEUCR Non-anchored cell wall protein 1 OS=Neurospora crassa (strain ATCC 24698 / 74-OR23-1A / CBS 708.71 / DSM 1257 / FGSC 987) OX=367110 GN=ncw-1 PE=4 SV=1	174299	76144	27	55.4	691	5.23	510543	83104	607.877	1213.74	1213.74	0.0003	27	37	70.15	4.5e-07	SLTNTILILAR
1	1	tr|Q1K5A2	tr|Q1K5A2|Q1K5A2_NEUCR Non-anchored cell wall protein 1 OS=Neurospora crassa (strain ATCC 24698 / 74-OR23-1A / CBS 708.71 / DSM 1257 / FGSC 987) OX=367110 GN=ncw-1 PE=4 SV=1	174299	76144	27	55.4	691	5.23	510544	398605	607.877	1213.74	1213.74	0.0003	27	37	42.39	0.00027	SLTNTILILAR
1	1	tr|Q1K5A2	tr|Q1K5A2|Q1K5A2_NEUCR Non-anchored cell wall protein 1 OS=Neurospora crassa (strain ATCC 24698 / 74-OR23-1A / CBS 708.71 / DSM 1257 / FGSC 987) OX=367110 GN=ncw-1 PE=4 SV=1	174299	76144	27	55.4	691	5.23	510545	398600	607.877	1213.74	1213.74	0.0003	27	37	68.67	6.4e-07	SLTNTILILAR
1	1	tr|Q1K5A2	tr|Q1K5A2|Q1K5A2_NEUCR Non-anchored cell wall protein 1 OS=Neurospora crassa (strain ATCC 24698 / 74-OR23-1A / CBS 708.71 / DSM 1257 / FGSC 987) OX=367110 GN=ncw-1 PE=4 SV=1	174299	76144	27	55.4	691	5.23	510546	83113	607.877	1213.74	1213.74	0.0003	27	37	72.04	2.9e-07	SLTNTILILAR
1	1	tr|Q1K5A2	tr|Q1K5A2|Q1K5A2_NEUCR Non-anchored cell wall protein 1 OS=Neurospora crassa (strain ATCC 24698 / 74-OR23-1A / CBS 708.71 / DSM 1257 / FGSC 987) OX=367110 GN=ncw-1 PE=4 SV=1	174299	76144	27	55.4	691	5.23	510547	448521	607.877	1213.74	1213.74	0.0003	27	37	68.96	6e-07	SLTNTILILAR
1	1	tr|Q1K5A2	tr|Q1K5A2|Q1K5A2_NEUCR Non-anchored cell wall protein 1 OS=Neurospora crassa (strain ATCC 24698 / 74-OR23-1A / CBS 708.71 / DSM 1257 / FGSC 987) OX=367110 GN=ncw-1 PE=4 SV=1	174299	76144	27	55.4	691	5.23	510548	495119	607.877	1213.74	1213.74	0.0003	27	37	69.26	5.6e-07	SLTNTILILAR
1	1	tr|Q1K5A2	tr|Q1K5A2|Q1K5A2_NEUCR Non-anchored cell wall protein 1 OS=Neurospora crassa (strain ATCC 24698 / 74-OR23-1A / CBS 708.71 / DSM 1257 / FGSC 987) OX=367110 GN=ncw-1 PE=4 SV=1	174299	76144	27	55.4	691	5.23	510549	85643	607.877	1213.74	1213.74	0.0003	27	37	59.06	5.8e-06	SLTNTILILAR
1	1	tr|Q1K5A2	tr|Q1K5A2|Q1K5A2_NEUCR Non-anchored cell wall protein 1 OS=Neurospora crassa (strain ATCC 24698 / 74-OR23-1A / CBS 708.71 / DSM 1257 / FGSC 987) OX=367110 GN=ncw-1 PE=4 SV=1	174299	76144	27	55.4	691	5.23	510550	307697	607.877	1213.74	1213.74	0.0003	27	37	65.75	1.3e-06	SLTNTILILAR
1	1	tr|Q1K5A2	tr|Q1K5A2|Q1K5A2_NEUCR Non-anchored cell wall protein 1 OS=Neurospora crassa (strain ATCC 24698 / 74-OR23-1A / CBS 708.71 / DSM 1257 / FGSC 987) OX=367110 GN=ncw-1 PE=4 SV=1	174299	76144	27	55.4	691	5.23	510551	153775	607.877	1213.74	1213.74	0.0003	27	37	48.22	7.1e-05	SLTNTILILAR
1	1	tr|Q1K5A2	tr|Q1K5A2|Q1K5A2_NEUCR Non-anchored cell wall protein 1 OS=Neurospora crassa (strain ATCC 24698 / 74-OR23-1A / CBS 708.71 / DSM 1257 / FGSC 987) OX=367110 GN=ncw-1 PE=4 SV=1	174299	76144	27	55.4	691	5.23	510552	495131	607.877	1213.74	1213.74	0.0003	27	37	50.12	4.6e-05	SLTNTILILAR
1	1	tr|Q1K5A2	tr|Q1K5A2|Q1K5A2_NEUCR Non-anchored cell wall protein 1 OS=Neurospora crassa (strain ATCC 24698 / 74-OR23-1A / CBS 708.71 / DSM 1257 / FGSC 987) OX=367110 GN=ncw-1 PE=4 SV=1	174299	76144	27	55.4	691	5.23	510553	494818	1214.75	1213.74	1213.74	0.0004	27	37	21.41	0.034	SLTNTILILAR
1	1	tr|Q1K5A2	tr|Q1K5A2|Q1K5A2_NEUCR Non-anchored cell wall protein 1 OS=Neurospora crassa (strain ATCC 24698 / 74-OR23-1A / CBS 708.71 / DSM 1257 / FGSC 987) OX=367110 GN=ncw-1 PE=4 SV=1	174299	76144	27	55.4	691	5.23	510558	665073	607.877	1213.74	1213.74	0.0005	27	37	60.19	4.5e-06	SLTNTILILAR
1	1	tr|Q1K5A2	tr|Q1K5A2|Q1K5A2_NEUCR Non-anchored cell wall protein 1 OS=Neurospora crassa (strain ATCC 24698 / 74-OR23-1A / CBS 708.71 / DSM 1257 / FGSC 987) OX=367110 GN=ncw-1 PE=4 SV=1	174299	76144	27	55.4	691	5.23	510559	287519	607.877	1213.74	1213.74	0.0005	27	37	39.99	0.00047	SLTNTILILAR
1	1	tr|Q1K5A2	tr|Q1K5A2|Q1K5A2_NEUCR Non-anchored cell wall protein 1 OS=Neurospora crassa (strain ATCC 24698 / 74-OR23-1A / CBS 708.71 / DSM 1257 / FGSC 987) OX=367110 GN=ncw-1 PE=4 SV=1	174299	76144	27	55.4	691	5.23	510560	665611	607.877	1213.74	1213.74	0.0005	27	37	42.14	0.00029	SLTNTILILAR
1	1	tr|Q1K5A2	tr|Q1K5A2|Q1K5A2_NEUCR Non-anchored cell wall protein 1 OS=Neurospora crassa (strain ATCC 24698 / 74-OR23-1A / CBS 708.71 / DSM 1257 / FGSC 987) OX=367110 GN=ncw-1 PE=4 SV=1	174299	76144	27	55.4	691	5.23	510561	3899	607.877	1213.74	1213.74	0.0005	27	37	60.95	3.8e-06	SLTNTILILAR
1	1	tr|Q1K5A2	tr|Q1K5A2|Q1K5A2_NEUCR Non-anchored cell wall protein 1 OS=Neurospora crassa (strain ATCC 24698 / 74-OR23-1A / CBS 708.71 / DSM 1257 / FGSC 987) OX=367110 GN=ncw-1 PE=4 SV=1	174299	76144	27	55.4	691	5.23	510562	1514	607.877	1213.74	1213.74	0.0005	27	37	43.85	0.00019	SLTNTILILAR
1	1	tr|Q1K5A2	tr|Q1K5A2|Q1K5A2_NEUCR Non-anchored cell wall protein 1 OS=Neurospora crassa (strain ATCC 24698 / 74-OR23-1A / CBS 708.71 / DSM 1257 / FGSC 987) OX=367110 GN=ncw-1 PE=4 SV=1	174299	76144	27	55.4	691	5.23	510563	521417	607.877	1213.74	1213.74	0.0005	27	37	54.38	1.7e-05	SLTNTILILAR
1	1	tr|Q1K5A2	tr|Q1K5A2|Q1K5A2_NEUCR Non-anchored cell wall protein 1 OS=Neurospora crassa (strain ATCC 24698 / 74-OR23-1A / CBS 708.71 / DSM 1257 / FGSC 987) OX=367110 GN=ncw-1 PE=4 SV=1	174299	76144	27	55.4	691	5.23	510564	92681	607.877	1213.74	1213.74	0.0005	27	37	62.91	2.4e-06	SLTNTILILAR
1	1	tr|Q1K5A2	tr|Q1K5A2|Q1K5A2_NEUCR Non-anchored cell wall protein 1 OS=Neurospora crassa (strain ATCC 24698 / 74-OR23-1A / CBS 708.71 / DSM 1257 / FGSC 987) OX=367110 GN=ncw-1 PE=4 SV=1	174299	76144	27	55.4	691	5.23	510565	663941	607.877	1213.74	1213.74	0.0005	27	37	63.64	2e-06	SLTNTILILAR
1	1	tr|Q1K5A2	tr|Q1K5A2|Q1K5A2_NEUCR Non-anchored cell wall protein 1 OS=Neurospora crassa (strain ATCC 24698 / 74-OR23-1A / CBS 708.71 / DSM 1257 / FGSC 987) OX=367110 GN=ncw-1 PE=4 SV=1	174299	76144	27	55.4	691	5.23	510566	398562	607.877	1213.74	1213.74	0.0005	27	37	30.04	0.0047	SLTNTILILAR
1	1	tr|Q1K5A2	tr|Q1K5A2|Q1K5A2_NEUCR Non-anchored cell wall protein 1 OS=Neurospora crassa (strain ATCC 24698 / 74-OR23-1A / CBS 708.71 / DSM 1257 / FGSC 987) OX=367110 GN=ncw-1 PE=4 SV=1	174299	76144	27	55.4	691	5.23	510567	223203	607.877	1213.74	1213.74	0.0005	27	37	36.9	0.00096	SLTNTILILAR
1	1	tr|Q1K5A2	tr|Q1K5A2|Q1K5A2_NEUCR Non-anchored cell wall protein 1 OS=Neurospora crassa (strain ATCC 24698 / 74-OR23-1A / CBS 708.71 / DSM 1257 / FGSC 987) OX=367110 GN=ncw-1 PE=4 SV=1	174299	76144	27	55.4	691	5.23	510568	663916	607.877	1213.74	1213.74	0.0005	27	37	53.66	2e-05	SLTNTILILAR
1	1	tr|Q1K5A2	tr|Q1K5A2|Q1K5A2_NEUCR Non-anchored cell wall protein 1 OS=Neurospora crassa (strain ATCC 24698 / 74-OR23-1A / CBS 708.71 / DSM 1257 / FGSC 987) OX=367110 GN=ncw-1 PE=4 SV=1	174299	76144	27	55.4	691	5.23	510569	548063	607.877	1213.74	1213.74	0.0005	27	37	41.35	0.00034	SLTNTILILAR
1	1	tr|Q1K5A2	tr|Q1K5A2|Q1K5A2_NEUCR Non-anchored cell wall protein 1 OS=Neurospora crassa (strain ATCC 24698 / 74-OR23-1A / CBS 708.71 / DSM 1257 / FGSC 987) OX=367110 GN=ncw-1 PE=4 SV=1	174299	76144	27	55.4	691	5.23	510570	383618	607.877	1213.74	1213.74	0.0005	27	37	51.91	3e-05	SLTNTILILAR
1	1	tr|Q1K5A2	tr|Q1K5A2|Q1K5A2_NEUCR Non-anchored cell wall protein 1 OS=Neurospora crassa (strain ATCC 24698 / 74-OR23-1A / CBS 708.71 / DSM 1257 / FGSC 987) OX=367110 GN=ncw-1 PE=4 SV=1	174299	76144	27	55.4	691	5.23	510571	515832	607.877	1213.74	1213.74	0.0005	27	37	41.59	0.00033	SLTNTILILAR
1	1	tr|Q1K5A2	tr|Q1K5A2|Q1K5A2_NEUCR Non-anchored cell wall protein 1 OS=Neurospora crassa (strain ATCC 24698 / 74-OR23-1A / CBS 708.71 / DSM 1257 / FGSC 987) OX=367110 GN=ncw-1 PE=4 SV=1	174299	76144	27	55.4	691	5.23	510572	93195	607.877	1213.74	1213.74	0.0005	27	37	40.48	0.00042	SLTNTILILAR
1	1	tr|Q1K5A2	tr|Q1K5A2|Q1K5A2_NEUCR Non-anchored cell wall protein 1 OS=Neurospora crassa (strain ATCC 24698 / 74-OR23-1A / CBS 708.71 / DSM 1257 / FGSC 987) OX=367110 GN=ncw-1 PE=4 SV=1	174299	76144	27	55.4	691	5.23	510573	119049	607.877	1213.74	1213.74	0.0005	27	37	58.67	6.4e-06	SLTNTILILAR
1	1	tr|Q1K5A2	tr|Q1K5A2|Q1K5A2_NEUCR Non-anchored cell wall protein 1 OS=Neurospora crassa (strain ATCC 24698 / 74-OR23-1A / CBS 708.71 / DSM 1257 / FGSC 987) OX=367110 GN=ncw-1 PE=4 SV=1	174299	76144	27	55.4	691	5.23	510574	252058	607.877	1213.74	1213.74	0.0005	27	37	44.74	0.00016	SLTNTILILAR
1	1	tr|Q1K5A2	tr|Q1K5A2|Q1K5A2_NEUCR Non-anchored cell wall protein 1 OS=Neurospora crassa (strain ATCC 24698 / 74-OR23-1A / CBS 708.71 / DSM 1257 / FGSC 987) OX=367110 GN=ncw-1 PE=4 SV=1	174299	76144	27	55.4	691	5.23	510575	210729	607.877	1213.74	1213.74	0.0005	27	37	42.78	0.00025	SLTNTILILAR
1	1	tr|Q1K5A2	tr|Q1K5A2|Q1K5A2_NEUCR Non-anchored cell wall protein 1 OS=Neurospora crassa (strain ATCC 24698 / 74-OR23-1A / CBS 708.71 / DSM 1257 / FGSC 987) OX=367110 GN=ncw-1 PE=4 SV=1	174299	76144	27	55.4	691	5.23	510576	224266	607.877	1213.74	1213.74	0.0005	27	37	49.55	5.2e-05	SLTNTILILAR
1	1	tr|Q1K5A2	tr|Q1K5A2|Q1K5A2_NEUCR Non-anchored cell wall protein 1 OS=Neurospora crassa (strain ATCC 24698 / 74-OR23-1A / CBS 708.71 / DSM 1257 / FGSC 987) OX=367110 GN=ncw-1 PE=4 SV=1	174299	76144	27	55.4	691	5.23	510577	22562	607.877	1213.74	1213.74	0.0005	27	37	45.27	0.00014	SLTNTILILAR
1	1	tr|Q1K5A2	tr|Q1K5A2|Q1K5A2_NEUCR Non-anchored cell wall protein 1 OS=Neurospora crassa (strain ATCC 24698 / 74-OR23-1A / CBS 708.71 / DSM 1257 / FGSC 987) OX=367110 GN=ncw-1 PE=4 SV=1	174299	76144	27	55.4	691	5.23	510578	588729	607.877	1213.74	1213.74	0.0005	27	37	64.01	1.9e-06	SLTNTILILAR
1	1	tr|Q1K5A2	tr|Q1K5A2|Q1K5A2_NEUCR Non-anchored cell wall protein 1 OS=Neurospora crassa (strain ATCC 24698 / 74-OR23-1A / CBS 708.71 / DSM 1257 / FGSC 987) OX=367110 GN=ncw-1 PE=4 SV=1	174299	76144	27	55.4	691	5.23	510579	287569	607.877	1213.74	1213.74	0.0005	27	37	68.96	6e-07	SLTNTILILAR
1	1	tr|Q1K5A2	tr|Q1K5A2|Q1K5A2_NEUCR Non-anchored cell wall protein 1 OS=Neurospora crassa (strain ATCC 24698 / 74-OR23-1A / CBS 708.71 / DSM 1257 / FGSC 987) OX=367110 GN=ncw-1 PE=4 SV=1	174299	76144	27	55.4	691	5.23	510580	495108	607.877	1213.74	1213.74	0.0005	27	37	67.39	8.6e-07	SLTNTILILAR
1	1	tr|Q1K5A2	tr|Q1K5A2|Q1K5A2_NEUCR Non-anchored cell wall protein 1 OS=Neurospora crassa (strain ATCC 24698 / 74-OR23-1A / CBS 708.71 / DSM 1257 / FGSC 987) OX=367110 GN=ncw-1 PE=4 SV=1	174299	76144	27	55.4	691	5.23	510581	660317	607.877	1213.74	1213.74	0.0005	27	37	40.44	0.00042	SLTNTILILAR
1	1	tr|Q1K5A2	tr|Q1K5A2|Q1K5A2_NEUCR Non-anchored cell wall protein 1 OS=Neurospora crassa (strain ATCC 24698 / 74-OR23-1A / CBS 708.71 / DSM 1257 / FGSC 987) OX=367110 GN=ncw-1 PE=4 SV=1	174299	76144	27	55.4	691	5.23	510582	2742	607.877	1213.74	1213.74	0.0005	27	37	68.87	6.1e-07	SLTNTILILAR
1	1	tr|Q1K5A2	tr|Q1K5A2|Q1K5A2_NEUCR Non-anchored cell wall protein 1 OS=Neurospora crassa (strain ATCC 24698 / 74-OR23-1A / CBS 708.71 / DSM 1257 / FGSC 987) OX=367110 GN=ncw-1 PE=4 SV=1	174299	76144	27	55.4	691	5.23	510583	307616	607.877	1213.74	1213.74	0.0005	27	37	69.24	5.6e-07	SLTNTILILAR
1	1	tr|Q1K5A2	tr|Q1K5A2|Q1K5A2_NEUCR Non-anchored cell wall protein 1 OS=Neurospora crassa (strain ATCC 24698 / 74-OR23-1A / CBS 708.71 / DSM 1257 / FGSC 987) OX=367110 GN=ncw-1 PE=4 SV=1	174299	76144	27	55.4	691	5.23	510584	495431	607.877	1213.74	1213.74	0.0005	27	37	64.28	1.8e-06	SLTNTILILAR
1	1	tr|Q1K5A2	tr|Q1K5A2|Q1K5A2_NEUCR Non-anchored cell wall protein 1 OS=Neurospora crassa (strain ATCC 24698 / 74-OR23-1A / CBS 708.71 / DSM 1257 / FGSC 987) OX=367110 GN=ncw-1 PE=4 SV=1	174299	76144	27	55.4	691	5.23	510585	119256	607.877	1213.74	1213.74	0.0005	27	37	69.11	5.8e-07	SLTNTILILAR
1	1	tr|Q1K5A2	tr|Q1K5A2|Q1K5A2_NEUCR Non-anchored cell wall protein 1 OS=Neurospora crassa (strain ATCC 24698 / 74-OR23-1A / CBS 708.71 / DSM 1257 / FGSC 987) OX=367110 GN=ncw-1 PE=4 SV=1	174299	76144	27	55.4	691	5.23	510586	548157	607.877	1213.74	1213.74	0.0005	27	37	40.4	0.00043	SLTNTILILAR
1	1	tr|Q1K5A2	tr|Q1K5A2|Q1K5A2_NEUCR Non-anchored cell wall protein 1 OS=Neurospora crassa (strain ATCC 24698 / 74-OR23-1A / CBS 708.71 / DSM 1257 / FGSC 987) OX=367110 GN=ncw-1 PE=4 SV=1	174299	76144	27	55.4	691	5.23	510587	84180	607.877	1213.74	1213.74	0.0005	27	37	69.23	5.6e-07	SLTNTILILAR
1	1	tr|Q1K5A2	tr|Q1K5A2|Q1K5A2_NEUCR Non-anchored cell wall protein 1 OS=Neurospora crassa (strain ATCC 24698 / 74-OR23-1A / CBS 708.71 / DSM 1257 / FGSC 987) OX=367110 GN=ncw-1 PE=4 SV=1	174299	76144	27	55.4	691	5.23	510588	85472	607.877	1213.74	1213.74	0.0005	27	37	61.67	3.2e-06	SLTNTILILAR
1	1	tr|Q1K5A2	tr|Q1K5A2|Q1K5A2_NEUCR Non-anchored cell wall protein 1 OS=Neurospora crassa (strain ATCC 24698 / 74-OR23-1A / CBS 708.71 / DSM 1257 / FGSC 987) OX=367110 GN=ncw-1 PE=4 SV=1	174299	76144	27	55.4	691	5.23	510589	83096	607.877	1213.74	1213.74	0.0005	27	37	42.78	0.00025	SLTNTILILAR
1	1	tr|Q1K5A2	tr|Q1K5A2|Q1K5A2_NEUCR Non-anchored cell wall protein 1 OS=Neurospora crassa (strain ATCC 24698 / 74-OR23-1A / CBS 708.71 / DSM 1257 / FGSC 987) OX=367110 GN=ncw-1 PE=4 SV=1	174299	76144	27	55.4	691	5.23	510594	606448	607.877	1213.74	1213.74	0.0006	27	37	58.76	6.1e-06	SLTNTILILAR
1	1	tr|Q1K5A2	tr|Q1K5A2|Q1K5A2_NEUCR Non-anchored cell wall protein 1 OS=Neurospora crassa (strain ATCC 24698 / 74-OR23-1A / CBS 708.71 / DSM 1257 / FGSC 987) OX=367110 GN=ncw-1 PE=4 SV=1	174299	76144	27	55.4	691	5.23	510595	666137	607.877	1213.74	1213.74	0.0006	27	37	42.48	0.00026	SLTNTILILAR
1	1	tr|Q1K5A2	tr|Q1K5A2|Q1K5A2_NEUCR Non-anchored cell wall protein 1 OS=Neurospora crassa (strain ATCC 24698 / 74-OR23-1A / CBS 708.71 / DSM 1257 / FGSC 987) OX=367110 GN=ncw-1 PE=4 SV=1	174299	76144	27	55.4	691	5.23	510596	663300	607.877	1213.74	1213.74	0.0006	27	37	19.88	0.047	SLTNTILILAR
1	1	tr|Q1K5A2	tr|Q1K5A2|Q1K5A2_NEUCR Non-anchored cell wall protein 1 OS=Neurospora crassa (strain ATCC 24698 / 74-OR23-1A / CBS 708.71 / DSM 1257 / FGSC 987) OX=367110 GN=ncw-1 PE=4 SV=1	174299	76144	27	55.4	691	5.23	510598	447432	607.877	1213.74	1213.74	0.0006	27	37	41.8	0.0003	SLTNTILILAR
1	1	tr|Q1K5A2	tr|Q1K5A2|Q1K5A2_NEUCR Non-anchored cell wall protein 1 OS=Neurospora crassa (strain ATCC 24698 / 74-OR23-1A / CBS 708.71 / DSM 1257 / FGSC 987) OX=367110 GN=ncw-1 PE=4 SV=1	174299	76144	27	55.4	691	5.23	510599	508516	607.877	1213.74	1213.74	0.0006	27	37	40.44	0.00042	SLTNTILILAR
1	1	tr|Q1K5A2	tr|Q1K5A2|Q1K5A2_NEUCR Non-anchored cell wall protein 1 OS=Neurospora crassa (strain ATCC 24698 / 74-OR23-1A / CBS 708.71 / DSM 1257 / FGSC 987) OX=367110 GN=ncw-1 PE=4 SV=1	174299	76144	27	55.4	691	5.23	510600	2780	607.877	1213.74	1213.74	0.0006	27	37	40.76	0.00039	SLTNTILILAR
1	1	tr|Q1K5A2	tr|Q1K5A2|Q1K5A2_NEUCR Non-anchored cell wall protein 1 OS=Neurospora crassa (strain ATCC 24698 / 74-OR23-1A / CBS 708.71 / DSM 1257 / FGSC 987) OX=367110 GN=ncw-1 PE=4 SV=1	174299	76144	27	55.4	691	5.23	510601	531264	607.877	1213.74	1213.74	0.0006	27	37	32.87	0.0024	SLTNTILILAR
1	1	tr|Q1K5A2	tr|Q1K5A2|Q1K5A2_NEUCR Non-anchored cell wall protein 1 OS=Neurospora crassa (strain ATCC 24698 / 74-OR23-1A / CBS 708.71 / DSM 1257 / FGSC 987) OX=367110 GN=ncw-1 PE=4 SV=1	174299	76144	27	55.4	691	5.23	510602	448496	607.877	1213.74	1213.74	0.0006	27	37	40.37	0.00042	SLTNTILILAR
1	1	tr|Q1K5A2	tr|Q1K5A2|Q1K5A2_NEUCR Non-anchored cell wall protein 1 OS=Neurospora crassa (strain ATCC 24698 / 74-OR23-1A / CBS 708.71 / DSM 1257 / FGSC 987) OX=367110 GN=ncw-1 PE=4 SV=1	174299	76144	27	55.4	691	5.23	510603	603346	607.877	1213.74	1213.74	0.0006	27	37	69.05	5.7e-07	SLTNTILILAR
1	1	tr|Q1K5A2	tr|Q1K5A2|Q1K5A2_NEUCR Non-anchored cell wall protein 1 OS=Neurospora crassa (strain ATCC 24698 / 74-OR23-1A / CBS 708.71 / DSM 1257 / FGSC 987) OX=367110 GN=ncw-1 PE=4 SV=1	174299	76144	27	55.4	691	5.23	510604	119443	607.877	1213.74	1213.74	0.0006	27	37	68.76	6.1e-07	SLTNTILILAR
1	1	tr|Q1K5A2	tr|Q1K5A2|Q1K5A2_NEUCR Non-anchored cell wall protein 1 OS=Neurospora crassa (strain ATCC 24698 / 74-OR23-1A / CBS 708.71 / DSM 1257 / FGSC 987) OX=367110 GN=ncw-1 PE=4 SV=1	174299	76144	27	55.4	691	5.23	510605	370694	607.877	1213.74	1213.74	0.0006	27	37	63.4	2.1e-06	SLTNTILILAR
1	1	tr|Q1K5A2	tr|Q1K5A2|Q1K5A2_NEUCR Non-anchored cell wall protein 1 OS=Neurospora crassa (strain ATCC 24698 / 74-OR23-1A / CBS 708.71 / DSM 1257 / FGSC 987) OX=367110 GN=ncw-1 PE=4 SV=1	174299	76144	27	55.4	691	5.23	510606	2762	607.877	1213.74	1213.74	0.0006	27	37	68.92	5.9e-07	SLTNTILILAR
1	1	tr|Q1K5A2	tr|Q1K5A2|Q1K5A2_NEUCR Non-anchored cell wall protein 1 OS=Neurospora crassa (strain ATCC 24698 / 74-OR23-1A / CBS 708.71 / DSM 1257 / FGSC 987) OX=367110 GN=ncw-1 PE=4 SV=1	174299	76144	27	55.4	691	5.23	510607	88534	607.877	1213.74	1213.74	0.0006	27	37	55.32	1.4e-05	SLTNTILILAR
1	1	tr|Q1K5A2	tr|Q1K5A2|Q1K5A2_NEUCR Non-anchored cell wall protein 1 OS=Neurospora crassa (strain ATCC 24698 / 74-OR23-1A / CBS 708.71 / DSM 1257 / FGSC 987) OX=367110 GN=ncw-1 PE=4 SV=1	174299	76144	27	55.4	691	5.23	510608	87458	607.877	1213.74	1213.74	0.0006	27	37	59.27	5.4e-06	SLTNTILILAR
1	1	tr|Q1K5A2	tr|Q1K5A2|Q1K5A2_NEUCR Non-anchored cell wall protein 1 OS=Neurospora crassa (strain ATCC 24698 / 74-OR23-1A / CBS 708.71 / DSM 1257 / FGSC 987) OX=367110 GN=ncw-1 PE=4 SV=1	174299	76144	27	55.4	691	5.23	510609	599121	607.877	1213.74	1213.74	0.0006	27	37	71.65	3.1e-07	SLTNTILILAR
1	1	tr|Q1K5A2	tr|Q1K5A2|Q1K5A2_NEUCR Non-anchored cell wall protein 1 OS=Neurospora crassa (strain ATCC 24698 / 74-OR23-1A / CBS 708.71 / DSM 1257 / FGSC 987) OX=367110 GN=ncw-1 PE=4 SV=1	174299	76144	27	55.4	691	5.23	510610	84443	607.877	1213.74	1213.74	0.0006	27	37	69.75	4.9e-07	SLTNTILILAR
1	1	tr|Q1K5A2	tr|Q1K5A2|Q1K5A2_NEUCR Non-anchored cell wall protein 1 OS=Neurospora crassa (strain ATCC 24698 / 74-OR23-1A / CBS 708.71 / DSM 1257 / FGSC 987) OX=367110 GN=ncw-1 PE=4 SV=1	174299	76144	27	55.4	691	5.23	510611	548141	607.877	1213.74	1213.74	0.0006	27	37	69.47	5.2e-07	SLTNTILILAR
1	1	tr|Q1K5A2	tr|Q1K5A2|Q1K5A2_NEUCR Non-anchored cell wall protein 1 OS=Neurospora crassa (strain ATCC 24698 / 74-OR23-1A / CBS 708.71 / DSM 1257 / FGSC 987) OX=367110 GN=ncw-1 PE=4 SV=1	174299	76144	27	55.4	691	5.23	510612	548144	607.877	1213.74	1213.74	0.0006	27	37	68.69	6.2e-07	SLTNTILILAR
1	1	tr|Q1K5A2	tr|Q1K5A2|Q1K5A2_NEUCR Non-anchored cell wall protein 1 OS=Neurospora crassa (strain ATCC 24698 / 74-OR23-1A / CBS 708.71 / DSM 1257 / FGSC 987) OX=367110 GN=ncw-1 PE=4 SV=1	174299	76144	27	55.4	691	5.23	510613	494849	607.877	1213.74	1213.74	0.0006	27	37	68.62	6.3e-07	SLTNTILILAR
1	1	tr|Q1K5A2	tr|Q1K5A2|Q1K5A2_NEUCR Non-anchored cell wall protein 1 OS=Neurospora crassa (strain ATCC 24698 / 74-OR23-1A / CBS 708.71 / DSM 1257 / FGSC 987) OX=367110 GN=ncw-1 PE=4 SV=1	174299	76144	27	55.4	691	5.23	510614	656029	607.877	1213.74	1213.74	0.0006	27	37	68.74	6.1e-07	SLTNTILILAR
1	1	tr|Q1K5A2	tr|Q1K5A2|Q1K5A2_NEUCR Non-anchored cell wall protein 1 OS=Neurospora crassa (strain ATCC 24698 / 74-OR23-1A / CBS 708.71 / DSM 1257 / FGSC 987) OX=367110 GN=ncw-1 PE=4 SV=1	174299	76144	27	55.4	691	5.23	510615	85669	607.877	1213.74	1213.74	0.0006	27	37	63.95	1.9e-06	SLTNTILILAR
1	1	tr|Q1K5A2	tr|Q1K5A2|Q1K5A2_NEUCR Non-anchored cell wall protein 1 OS=Neurospora crassa (strain ATCC 24698 / 74-OR23-1A / CBS 708.71 / DSM 1257 / FGSC 987) OX=367110 GN=ncw-1 PE=4 SV=1	174299	76144	27	55.4	691	5.23	510616	494850	607.877	1213.74	1213.74	0.0006	27	37	69.35	5.3e-07	SLTNTILILAR
1	1	tr|Q1K5A2	tr|Q1K5A2|Q1K5A2_NEUCR Non-anchored cell wall protein 1 OS=Neurospora crassa (strain ATCC 24698 / 74-OR23-1A / CBS 708.71 / DSM 1257 / FGSC 987) OX=367110 GN=ncw-1 PE=4 SV=1	174299	76144	27	55.4	691	5.23	510617	656014	607.877	1213.74	1213.74	0.0006	27	37	69.88	4.7e-07	SLTNTILILAR
1	1	tr|Q1K5A2	tr|Q1K5A2|Q1K5A2_NEUCR Non-anchored cell wall protein 1 OS=Neurospora crassa (strain ATCC 24698 / 74-OR23-1A / CBS 708.71 / DSM 1257 / FGSC 987) OX=367110 GN=ncw-1 PE=4 SV=1	174299	76144	27	55.4	691	5.23	510618	588736	607.877	1213.74	1213.74	0.0006	27	37	68.7	6.2e-07	SLTNTILILAR
1	1	tr|Q1K5A2	tr|Q1K5A2|Q1K5A2_NEUCR Non-anchored cell wall protein 1 OS=Neurospora crassa (strain ATCC 24698 / 74-OR23-1A / CBS 708.71 / DSM 1257 / FGSC 987) OX=367110 GN=ncw-1 PE=4 SV=1	174299	76144	27	55.4	691	5.23	510619	370695	607.877	1213.74	1213.74	0.0006	27	37	69.69	4.9e-07	SLTNTILILAR
1	1	tr|Q1K5A2	tr|Q1K5A2|Q1K5A2_NEUCR Non-anchored cell wall protein 1 OS=Neurospora crassa (strain ATCC 24698 / 74-OR23-1A / CBS 708.71 / DSM 1257 / FGSC 987) OX=367110 GN=ncw-1 PE=4 SV=1	174299	76144	27	55.4	691	5.23	510622	600699	607.877	1213.74	1213.74	0.0007	27	37	66.08	1.1e-06	SLTNTILILAR
1	1	tr|Q1K5A2	tr|Q1K5A2|Q1K5A2_NEUCR Non-anchored cell wall protein 1 OS=Neurospora crassa (strain ATCC 24698 / 74-OR23-1A / CBS 708.71 / DSM 1257 / FGSC 987) OX=367110 GN=ncw-1 PE=4 SV=1	174299	76144	27	55.4	691	5.23	510630	599288	607.877	1213.74	1213.74	0.0007	27	37	69.54	5.1e-07	SLTNTILILAR
1	1	tr|Q1K5A2	tr|Q1K5A2|Q1K5A2_NEUCR Non-anchored cell wall protein 1 OS=Neurospora crassa (strain ATCC 24698 / 74-OR23-1A / CBS 708.71 / DSM 1257 / FGSC 987) OX=367110 GN=ncw-1 PE=4 SV=1	174299	76144	27	55.4	691	5.23	510631	548276	607.877	1213.74	1213.74	0.0007	27	37	38.95	0.00059	SLTNTILILAR
1	1	tr|Q1K5A2	tr|Q1K5A2|Q1K5A2_NEUCR Non-anchored cell wall protein 1 OS=Neurospora crassa (strain ATCC 24698 / 74-OR23-1A / CBS 708.71 / DSM 1257 / FGSC 987) OX=367110 GN=ncw-1 PE=4 SV=1	174299	76144	27	55.4	691	5.23	510632	2691	607.877	1213.74	1213.74	0.0007	27	37	49.92	4.7e-05	SLTNTILILAR
1	1	tr|Q1K5A2	tr|Q1K5A2|Q1K5A2_NEUCR Non-anchored cell wall protein 1 OS=Neurospora crassa (strain ATCC 24698 / 74-OR23-1A / CBS 708.71 / DSM 1257 / FGSC 987) OX=367110 GN=ncw-1 PE=4 SV=1	174299	76144	27	55.4	691	5.23	510633	664464	607.877	1213.74	1213.74	0.0007	27	37	42.5	0.00026	SLTNTILILAR
1	1	tr|Q1K5A2	tr|Q1K5A2|Q1K5A2_NEUCR Non-anchored cell wall protein 1 OS=Neurospora crassa (strain ATCC 24698 / 74-OR23-1A / CBS 708.71 / DSM 1257 / FGSC 987) OX=367110 GN=ncw-1 PE=4 SV=1	174299	76144	27	55.4	691	5.23	510634	664627	607.877	1213.74	1213.74	0.0007	27	37	42.04	0.00029	SLTNTILILAR
1	1	tr|Q1K5A2	tr|Q1K5A2|Q1K5A2_NEUCR Non-anchored cell wall protein 1 OS=Neurospora crassa (strain ATCC 24698 / 74-OR23-1A / CBS 708.71 / DSM 1257 / FGSC 987) OX=367110 GN=ncw-1 PE=4 SV=1	174299	76144	27	55.4	691	5.23	510635	49783	607.877	1213.74	1213.74	0.0007	27	37	39.6	0.0005	SLTNTILILAR
1	1	tr|Q1K5A2	tr|Q1K5A2|Q1K5A2_NEUCR Non-anchored cell wall protein 1 OS=Neurospora crassa (strain ATCC 24698 / 74-OR23-1A / CBS 708.71 / DSM 1257 / FGSC 987) OX=367110 GN=ncw-1 PE=4 SV=1	174299	76144	27	55.4	691	5.23	510636	638	607.877	1213.74	1213.74	0.0007	27	37	39.27	0.00054	SLTNTILILAR
1	1	tr|Q1K5A2	tr|Q1K5A2|Q1K5A2_NEUCR Non-anchored cell wall protein 1 OS=Neurospora crassa (strain ATCC 24698 / 74-OR23-1A / CBS 708.71 / DSM 1257 / FGSC 987) OX=367110 GN=ncw-1 PE=4 SV=1	174299	76144	27	55.4	691	5.23	510637	659556	607.877	1213.74	1213.74	0.0007	27	37	44.33	0.00017	SLTNTILILAR
1	1	tr|Q1K5A2	tr|Q1K5A2|Q1K5A2_NEUCR Non-anchored cell wall protein 1 OS=Neurospora crassa (strain ATCC 24698 / 74-OR23-1A / CBS 708.71 / DSM 1257 / FGSC 987) OX=367110 GN=ncw-1 PE=4 SV=1	174299	76144	27	55.4	691	5.23	510638	336188	607.877	1213.74	1213.74	0.0007	27	37	64.23	1.7e-06	SLTNTILILAR
1	1	tr|Q1K5A2	tr|Q1K5A2|Q1K5A2_NEUCR Non-anchored cell wall protein 1 OS=Neurospora crassa (strain ATCC 24698 / 74-OR23-1A / CBS 708.71 / DSM 1257 / FGSC 987) OX=367110 GN=ncw-1 PE=4 SV=1	174299	76144	27	55.4	691	5.23	510640	83933	607.877	1213.74	1213.74	0.0007	27	37	71.65	3.1e-07	SLTNTILILAR
1	1	tr|Q1K5A2	tr|Q1K5A2|Q1K5A2_NEUCR Non-anchored cell wall protein 1 OS=Neurospora crassa (strain ATCC 24698 / 74-OR23-1A / CBS 708.71 / DSM 1257 / FGSC 987) OX=367110 GN=ncw-1 PE=4 SV=1	174299	76144	27	55.4	691	5.23	510641	448528	607.877	1213.74	1213.74	0.0007	27	37	69.09	5.7e-07	SLTNTILILAR
1	1	tr|Q1K5A2	tr|Q1K5A2|Q1K5A2_NEUCR Non-anchored cell wall protein 1 OS=Neurospora crassa (strain ATCC 24698 / 74-OR23-1A / CBS 708.71 / DSM 1257 / FGSC 987) OX=367110 GN=ncw-1 PE=4 SV=1	174299	76144	27	55.4	691	5.23	510642	357047	607.877	1213.74	1213.74	0.0007	27	37	65.67	1.2e-06	SLTNTILILAR
1	1	tr|Q1K5A2	tr|Q1K5A2|Q1K5A2_NEUCR Non-anchored cell wall protein 1 OS=Neurospora crassa (strain ATCC 24698 / 74-OR23-1A / CBS 708.71 / DSM 1257 / FGSC 987) OX=367110 GN=ncw-1 PE=4 SV=1	174299	76144	27	55.4	691	5.23	510643	531246	607.877	1213.74	1213.74	0.0007	27	37	65.82	1.2e-06	SLTNTILILAR
1	1	tr|Q1K5A2	tr|Q1K5A2|Q1K5A2_NEUCR Non-anchored cell wall protein 1 OS=Neurospora crassa (strain ATCC 24698 / 74-OR23-1A / CBS 708.71 / DSM 1257 / FGSC 987) OX=367110 GN=ncw-1 PE=4 SV=1	174299	76144	27	55.4	691	5.23	510644	495165	607.877	1213.74	1213.74	0.0007	27	37	65.87	1.2e-06	SLTNTILILAR
1	1	tr|Q1K5A2	tr|Q1K5A2|Q1K5A2_NEUCR Non-anchored cell wall protein 1 OS=Neurospora crassa (strain ATCC 24698 / 74-OR23-1A / CBS 708.71 / DSM 1257 / FGSC 987) OX=367110 GN=ncw-1 PE=4 SV=1	174299	76144	27	55.4	691	5.23	510645	665935	607.877	1213.74	1213.74	0.0008	27	37	46.52	0.0001	SLTNTILILAR
1	1	tr|Q1K5A2	tr|Q1K5A2|Q1K5A2_NEUCR Non-anchored cell wall protein 1 OS=Neurospora crassa (strain ATCC 24698 / 74-OR23-1A / CBS 708.71 / DSM 1257 / FGSC 987) OX=367110 GN=ncw-1 PE=4 SV=1	174299	76144	27	55.4	691	5.23	510646	599370	607.877	1213.74	1213.74	0.0008	27	37	46.16	0.00011	SLTNTILILAR
1	1	tr|Q1K5A2	tr|Q1K5A2|Q1K5A2_NEUCR Non-anchored cell wall protein 1 OS=Neurospora crassa (strain ATCC 24698 / 74-OR23-1A / CBS 708.71 / DSM 1257 / FGSC 987) OX=367110 GN=ncw-1 PE=4 SV=1	174299	76144	27	55.4	691	5.23	510647	665877	607.877	1213.74	1213.74	0.0008	27	37	41.75	0.00031	SLTNTILILAR
1	1	tr|Q1K5A2	tr|Q1K5A2|Q1K5A2_NEUCR Non-anchored cell wall protein 1 OS=Neurospora crassa (strain ATCC 24698 / 74-OR23-1A / CBS 708.71 / DSM 1257 / FGSC 987) OX=367110 GN=ncw-1 PE=4 SV=1	174299	76144	27	55.4	691	5.23	510648	444601	607.877	1213.74	1213.74	0.0008	27	37	40.96	0.00037	SLTNTILILAR
1	1	tr|Q1K5A2	tr|Q1K5A2|Q1K5A2_NEUCR Non-anchored cell wall protein 1 OS=Neurospora crassa (strain ATCC 24698 / 74-OR23-1A / CBS 708.71 / DSM 1257 / FGSC 987) OX=367110 GN=ncw-1 PE=4 SV=1	174299	76144	27	55.4	691	5.23	510649	96127	607.877	1213.74	1213.74	0.0008	27	37	42.67	0.00025	SLTNTILILAR
1	1	tr|Q1K5A2	tr|Q1K5A2|Q1K5A2_NEUCR Non-anchored cell wall protein 1 OS=Neurospora crassa (strain ATCC 24698 / 74-OR23-1A / CBS 708.71 / DSM 1257 / FGSC 987) OX=367110 GN=ncw-1 PE=4 SV=1	174299	76144	27	55.4	691	5.23	510650	370785	607.877	1213.74	1213.74	0.0008	27	37	39.62	0.0005	SLTNTILILAR
1	1	tr|Q1K5A2	tr|Q1K5A2|Q1K5A2_NEUCR Non-anchored cell wall protein 1 OS=Neurospora crassa (strain ATCC 24698 / 74-OR23-1A / CBS 708.71 / DSM 1257 / FGSC 987) OX=367110 GN=ncw-1 PE=4 SV=1	174299	76144	27	55.4	691	5.23	510651	662842	607.877	1213.74	1213.74	0.0008	27	37	62.76	2.4e-06	SLTNTILILAR
1	1	tr|Q1K5A2	tr|Q1K5A2|Q1K5A2_NEUCR Non-anchored cell wall protein 1 OS=Neurospora crassa (strain ATCC 24698 / 74-OR23-1A / CBS 708.71 / DSM 1257 / FGSC 987) OX=367110 GN=ncw-1 PE=4 SV=1	174299	76144	27	55.4	691	5.23	510652	95270	607.877	1213.74	1213.74	0.0008	27	37	22.98	0.023	SLTNTILILAR
1	1	tr|Q1K5A2	tr|Q1K5A2|Q1K5A2_NEUCR Non-anchored cell wall protein 1 OS=Neurospora crassa (strain ATCC 24698 / 74-OR23-1A / CBS 708.71 / DSM 1257 / FGSC 987) OX=367110 GN=ncw-1 PE=4 SV=1	174299	76144	27	55.4	691	5.23	510653	89938	607.877	1213.74	1213.74	0.0008	27	37	47.25	8.7e-05	SLTNTILILAR
1	1	tr|Q1K5A2	tr|Q1K5A2|Q1K5A2_NEUCR Non-anchored cell wall protein 1 OS=Neurospora crassa (strain ATCC 24698 / 74-OR23-1A / CBS 708.71 / DSM 1257 / FGSC 987) OX=367110 GN=ncw-1 PE=4 SV=1	174299	76144	27	55.4	691	5.23	510654	307464	607.877	1213.74	1213.74	0.0008	27	37	69.29	5.4e-07	SLTNTILILAR
1	1	tr|Q1K5A2	tr|Q1K5A2|Q1K5A2_NEUCR Non-anchored cell wall protein 1 OS=Neurospora crassa (strain ATCC 24698 / 74-OR23-1A / CBS 708.71 / DSM 1257 / FGSC 987) OX=367110 GN=ncw-1 PE=4 SV=1	174299	76144	27	55.4	691	5.23	510655	85653	607.877	1213.74	1213.74	0.0008	27	37	59.21	5.5e-06	SLTNTILILAR
1	1	tr|Q1K5A2	tr|Q1K5A2|Q1K5A2_NEUCR Non-anchored cell wall protein 1 OS=Neurospora crassa (strain ATCC 24698 / 74-OR23-1A / CBS 708.71 / DSM 1257 / FGSC 987) OX=367110 GN=ncw-1 PE=4 SV=1	174299	76144	27	55.4	691	5.23	510661	562706	607.877	1213.74	1213.74	0.0009	27	37	36.38	0.0011	SLTNTILILAR
1	1	tr|Q1K5A2	tr|Q1K5A2|Q1K5A2_NEUCR Non-anchored cell wall protein 1 OS=Neurospora crassa (strain ATCC 24698 / 74-OR23-1A / CBS 708.71 / DSM 1257 / FGSC 987) OX=367110 GN=ncw-1 PE=4 SV=1	174299	76144	27	55.4	691	5.23	510662	665743	607.877	1213.74	1213.74	0.0009	27	37	55.13	1.4e-05	SLTNTILILAR
1	1	tr|Q1K5A2	tr|Q1K5A2|Q1K5A2_NEUCR Non-anchored cell wall protein 1 OS=Neurospora crassa (strain ATCC 24698 / 74-OR23-1A / CBS 708.71 / DSM 1257 / FGSC 987) OX=367110 GN=ncw-1 PE=4 SV=1	174299	76144	27	55.4	691	5.23	510663	453840	607.877	1213.74	1213.74	0.0009	27	37	48.05	7.2e-05	SLTNTILILAR
1	1	tr|Q1K5A2	tr|Q1K5A2|Q1K5A2_NEUCR Non-anchored cell wall protein 1 OS=Neurospora crassa (strain ATCC 24698 / 74-OR23-1A / CBS 708.71 / DSM 1257 / FGSC 987) OX=367110 GN=ncw-1 PE=4 SV=1	174299	76144	27	55.4	691	5.23	510665	520213	607.877	1213.74	1213.74	0.0009	27	37	45.61	0.00013	SLTNTILILAR
1	1	tr|Q1K5A2	tr|Q1K5A2|Q1K5A2_NEUCR Non-anchored cell wall protein 1 OS=Neurospora crassa (strain ATCC 24698 / 74-OR23-1A / CBS 708.71 / DSM 1257 / FGSC 987) OX=367110 GN=ncw-1 PE=4 SV=1	174299	76144	27	55.4	691	5.23	510666	662738	607.877	1213.74	1213.74	0.0009	27	37	42.4	0.00026	SLTNTILILAR
1	1	tr|Q1K5A2	tr|Q1K5A2|Q1K5A2_NEUCR Non-anchored cell wall protein 1 OS=Neurospora crassa (strain ATCC 24698 / 74-OR23-1A / CBS 708.71 / DSM 1257 / FGSC 987) OX=367110 GN=ncw-1 PE=4 SV=1	174299	76144	27	55.4	691	5.23	510667	308049	607.877	1213.74	1213.74	0.0009	27	37	37.58	0.0008	SLTNTILILAR
1	1	tr|Q1K5A2	tr|Q1K5A2|Q1K5A2_NEUCR Non-anchored cell wall protein 1 OS=Neurospora crassa (strain ATCC 24698 / 74-OR23-1A / CBS 708.71 / DSM 1257 / FGSC 987) OX=367110 GN=ncw-1 PE=4 SV=1	174299	76144	27	55.4	691	5.23	510669	659237	607.877	1213.74	1213.74	0.0009	27	37	42.44	0.00026	SLTNTILILAR
1	1	tr|Q1K5A2	tr|Q1K5A2|Q1K5A2_NEUCR Non-anchored cell wall protein 1 OS=Neurospora crassa (strain ATCC 24698 / 74-OR23-1A / CBS 708.71 / DSM 1257 / FGSC 987) OX=367110 GN=ncw-1 PE=4 SV=1	174299	76144	27	55.4	691	5.23	510670	665030	607.877	1213.74	1213.74	0.0009	27	37	51.52	3.2e-05	SLTNTILILAR
1	1	tr|Q1K5A2	tr|Q1K5A2|Q1K5A2_NEUCR Non-anchored cell wall protein 1 OS=Neurospora crassa (strain ATCC 24698 / 74-OR23-1A / CBS 708.71 / DSM 1257 / FGSC 987) OX=367110 GN=ncw-1 PE=4 SV=1	174299	76144	27	55.4	691	5.23	510671	523134	607.877	1213.74	1213.74	0.0009	27	37	51.3	3.4e-05	SLTNTILILAR
1	1	tr|Q1K5A2	tr|Q1K5A2|Q1K5A2_NEUCR Non-anchored cell wall protein 1 OS=Neurospora crassa (strain ATCC 24698 / 74-OR23-1A / CBS 708.71 / DSM 1257 / FGSC 987) OX=367110 GN=ncw-1 PE=4 SV=1	174299	76144	27	55.4	691	5.23	510672	128056	607.877	1213.74	1213.74	0.0009	27	37	41.78	0.00031	SLTNTILILAR
1	1	tr|Q1K5A2	tr|Q1K5A2|Q1K5A2_NEUCR Non-anchored cell wall protein 1 OS=Neurospora crassa (strain ATCC 24698 / 74-OR23-1A / CBS 708.71 / DSM 1257 / FGSC 987) OX=367110 GN=ncw-1 PE=4 SV=1	174299	76144	27	55.4	691	5.23	510673	307503	607.877	1213.74	1213.74	0.0009	27	37	69.48	5.2e-07	SLTNTILILAR
1	1	tr|Q1K5A2	tr|Q1K5A2|Q1K5A2_NEUCR Non-anchored cell wall protein 1 OS=Neurospora crassa (strain ATCC 24698 / 74-OR23-1A / CBS 708.71 / DSM 1257 / FGSC 987) OX=367110 GN=ncw-1 PE=4 SV=1	174299	76144	27	55.4	691	5.23	510674	494834	607.877	1213.74	1213.74	0.0009	27	37	68.62	6.3e-07	SLTNTILILAR
1	1	tr|Q1K5A2	tr|Q1K5A2|Q1K5A2_NEUCR Non-anchored cell wall protein 1 OS=Neurospora crassa (strain ATCC 24698 / 74-OR23-1A / CBS 708.71 / DSM 1257 / FGSC 987) OX=367110 GN=ncw-1 PE=4 SV=1	174299	76144	27	55.4	691	5.23	510675	370704	607.877	1213.74	1213.74	0.0009	27	37	36.68	0.00099	SLTNTILILAR
1	1	tr|Q1K5A2	tr|Q1K5A2|Q1K5A2_NEUCR Non-anchored cell wall protein 1 OS=Neurospora crassa (strain ATCC 24698 / 74-OR23-1A / CBS 708.71 / DSM 1257 / FGSC 987) OX=367110 GN=ncw-1 PE=4 SV=1	174299	76144	27	55.4	691	5.23	510676	370700	607.877	1213.74	1213.74	0.0009	27	37	40.2	0.00044	SLTNTILILAR
1	1	tr|Q1K5A2	tr|Q1K5A2|Q1K5A2_NEUCR Non-anchored cell wall protein 1 OS=Neurospora crassa (strain ATCC 24698 / 74-OR23-1A / CBS 708.71 / DSM 1257 / FGSC 987) OX=367110 GN=ncw-1 PE=4 SV=1	174299	76144	27	55.4	691	5.23	510678	83379	607.877	1213.74	1213.74	0.0009	27	37	66.19	1.1e-06	SLTNTILILAR
1	1	tr|Q1K5A2	tr|Q1K5A2|Q1K5A2_NEUCR Non-anchored cell wall protein 1 OS=Neurospora crassa (strain ATCC 24698 / 74-OR23-1A / CBS 708.71 / DSM 1257 / FGSC 987) OX=367110 GN=ncw-1 PE=4 SV=1	174299	76144	27	55.4	691	5.23	510679	494822	607.877	1213.74	1213.74	0.0009	27	37	72.51	2.6e-07	SLTNTILILAR
1	1	tr|Q1K5A2	tr|Q1K5A2|Q1K5A2_NEUCR Non-anchored cell wall protein 1 OS=Neurospora crassa (strain ATCC 24698 / 74-OR23-1A / CBS 708.71 / DSM 1257 / FGSC 987) OX=367110 GN=ncw-1 PE=4 SV=1	174299	76144	27	55.4	691	5.23	510680	153754	607.877	1213.74	1213.74	0.0009	27	37	68.92	5.9e-07	SLTNTILILAR
1	1	tr|Q1K5A2	tr|Q1K5A2|Q1K5A2_NEUCR Non-anchored cell wall protein 1 OS=Neurospora crassa (strain ATCC 24698 / 74-OR23-1A / CBS 708.71 / DSM 1257 / FGSC 987) OX=367110 GN=ncw-1 PE=4 SV=1	174299	76144	27	55.4	691	5.23	510681	494819	607.877	1213.74	1213.74	0.0009	27	37	68.18	7e-07	SLTNTILILAR
1	1	tr|Q1K5A2	tr|Q1K5A2|Q1K5A2_NEUCR Non-anchored cell wall protein 1 OS=Neurospora crassa (strain ATCC 24698 / 74-OR23-1A / CBS 708.71 / DSM 1257 / FGSC 987) OX=367110 GN=ncw-1 PE=4 SV=1	174299	76144	27	55.4	691	5.23	510682	307493	607.877	1213.74	1213.74	0.0009	27	37	65.86	1.2e-06	SLTNTILILAR
1	1	tr|Q1K5A2	tr|Q1K5A2|Q1K5A2_NEUCR Non-anchored cell wall protein 1 OS=Neurospora crassa (strain ATCC 24698 / 74-OR23-1A / CBS 708.71 / DSM 1257 / FGSC 987) OX=367110 GN=ncw-1 PE=4 SV=1	174299	76144	27	55.4	691	5.23	510687	665809	607.878	1213.74	1213.74	0.0011	27	37	47.49	8.2e-05	SLTNTILILAR
1	1	tr|Q1K5A2	tr|Q1K5A2|Q1K5A2_NEUCR Non-anchored cell wall protein 1 OS=Neurospora crassa (strain ATCC 24698 / 74-OR23-1A / CBS 708.71 / DSM 1257 / FGSC 987) OX=367110 GN=ncw-1 PE=4 SV=1	174299	76144	27	55.4	691	5.23	510688	574618	607.878	1213.74	1213.74	0.0011	27	37	58.58	6.4e-06	SLTNTILILAR
1	1	tr|Q1K5A2	tr|Q1K5A2|Q1K5A2_NEUCR Non-anchored cell wall protein 1 OS=Neurospora crassa (strain ATCC 24698 / 74-OR23-1A / CBS 708.71 / DSM 1257 / FGSC 987) OX=367110 GN=ncw-1 PE=4 SV=1	174299	76144	27	55.4	691	5.23	510689	661934	607.878	1213.74	1213.74	0.0011	27	37	62.99	2.3e-06	SLTNTILILAR
1	1	tr|Q1K5A2	tr|Q1K5A2|Q1K5A2_NEUCR Non-anchored cell wall protein 1 OS=Neurospora crassa (strain ATCC 24698 / 74-OR23-1A / CBS 708.71 / DSM 1257 / FGSC 987) OX=367110 GN=ncw-1 PE=4 SV=1	174299	76144	27	55.4	691	5.23	510690	254729	607.878	1213.74	1213.74	0.0011	27	37	63.58	2e-06	SLTNTILILAR
1	1	tr|Q1K5A2	tr|Q1K5A2|Q1K5A2_NEUCR Non-anchored cell wall protein 1 OS=Neurospora crassa (strain ATCC 24698 / 74-OR23-1A / CBS 708.71 / DSM 1257 / FGSC 987) OX=367110 GN=ncw-1 PE=4 SV=1	174299	76144	27	55.4	691	5.23	510691	662306	607.878	1213.74	1213.74	0.0011	27	37	25.46	0.013	SLTNTILILAR
1	1	tr|Q1K5A2	tr|Q1K5A2|Q1K5A2_NEUCR Non-anchored cell wall protein 1 OS=Neurospora crassa (strain ATCC 24698 / 74-OR23-1A / CBS 708.71 / DSM 1257 / FGSC 987) OX=367110 GN=ncw-1 PE=4 SV=1	174299	76144	27	55.4	691	5.23	510694	665356	607.878	1213.74	1213.74	0.0012	27	37	41.71	0.00025	SLTNTILILAR
1	1	tr|Q1K5A2	tr|Q1K5A2|Q1K5A2_NEUCR Non-anchored cell wall protein 1 OS=Neurospora crassa (strain ATCC 24698 / 74-OR23-1A / CBS 708.71 / DSM 1257 / FGSC 987) OX=367110 GN=ncw-1 PE=4 SV=1	174299	76144	27	55.4	691	5.23	510695	186644	607.878	1213.74	1213.74	0.0012	27	37	36.3	0.00087	SLTNTILILAR
1	1	tr|Q1K5A2	tr|Q1K5A2|Q1K5A2_NEUCR Non-anchored cell wall protein 1 OS=Neurospora crassa (strain ATCC 24698 / 74-OR23-1A / CBS 708.71 / DSM 1257 / FGSC 987) OX=367110 GN=ncw-1 PE=4 SV=1	174299	76144	27	55.4	691	5.23	510697	574470	607.878	1213.74	1213.74	0.0013	27	37	43.31	0.00016	SLTNTILILAR
1	1	tr|Q1K5A2	tr|Q1K5A2|Q1K5A2_NEUCR Non-anchored cell wall protein 1 OS=Neurospora crassa (strain ATCC 24698 / 74-OR23-1A / CBS 708.71 / DSM 1257 / FGSC 987) OX=367110 GN=ncw-1 PE=4 SV=1	174299	76144	27	55.4	691	5.23	510698	381102	607.878	1213.74	1213.74	0.0013	27	37	53.27	1.6e-05	SLTNTILILAR
1	1	tr|Q1K5A2	tr|Q1K5A2|Q1K5A2_NEUCR Non-anchored cell wall protein 1 OS=Neurospora crassa (strain ATCC 24698 / 74-OR23-1A / CBS 708.71 / DSM 1257 / FGSC 987) OX=367110 GN=ncw-1 PE=4 SV=1	174299	76144	27	55.4	691	5.23	510699	83656	607.878	1213.74	1213.74	0.0013	27	37	70.01	3.4e-07	SLTNTILILAR
1	1	tr|Q1K5A2	tr|Q1K5A2|Q1K5A2_NEUCR Non-anchored cell wall protein 1 OS=Neurospora crassa (strain ATCC 24698 / 74-OR23-1A / CBS 708.71 / DSM 1257 / FGSC 987) OX=367110 GN=ncw-1 PE=4 SV=1	174299	76144	27	55.4	691	5.23	510704	382822	607.878	1213.74	1213.74	0.0014	27	37	47.28	6.4e-05	SLTNTILILAR
1	1	tr|Q1K5A2	tr|Q1K5A2|Q1K5A2_NEUCR Non-anchored cell wall protein 1 OS=Neurospora crassa (strain ATCC 24698 / 74-OR23-1A / CBS 708.71 / DSM 1257 / FGSC 987) OX=367110 GN=ncw-1 PE=4 SV=1	174299	76144	27	55.4	691	5.23	510705	665288	607.878	1213.74	1213.74	0.0014	27	37	46.85	7e-05	SLTNTILILAR
1	1	tr|Q1K5A2	tr|Q1K5A2|Q1K5A2_NEUCR Non-anchored cell wall protein 1 OS=Neurospora crassa (strain ATCC 24698 / 74-OR23-1A / CBS 708.71 / DSM 1257 / FGSC 987) OX=367110 GN=ncw-1 PE=4 SV=1	174299	76144	27	55.4	691	5.23	510706	656612	607.878	1213.74	1213.74	0.0015	27	37	65.83	8.9e-07	SLTNTILILAR
1	1	tr|Q1K5A2	tr|Q1K5A2|Q1K5A2_NEUCR Non-anchored cell wall protein 1 OS=Neurospora crassa (strain ATCC 24698 / 74-OR23-1A / CBS 708.71 / DSM 1257 / FGSC 987) OX=367110 GN=ncw-1 PE=4 SV=1	174299	76144	27	55.4	691	5.23	510708	269701	607.878	1213.74	1213.74	0.0016	27	37	36.37	0.00078	SLTNTILILAR
1	1	tr|Q1K5A2	tr|Q1K5A2|Q1K5A2_NEUCR Non-anchored cell wall protein 1 OS=Neurospora crassa (strain ATCC 24698 / 74-OR23-1A / CBS 708.71 / DSM 1257 / FGSC 987) OX=367110 GN=ncw-1 PE=4 SV=1	174299	76144	27	55.4	691	5.23	510710	663670	607.878	1213.74	1213.74	0.0017	27	37	46.53	7.6e-05	SLTNTILILAR
1	1	tr|Q1K5A2	tr|Q1K5A2|Q1K5A2_NEUCR Non-anchored cell wall protein 1 OS=Neurospora crassa (strain ATCC 24698 / 74-OR23-1A / CBS 708.71 / DSM 1257 / FGSC 987) OX=367110 GN=ncw-1 PE=4 SV=1	174299	76144	27	55.4	691	5.23	510711	82976	607.878	1213.74	1213.74	0.0018	27	37	69.61	3.7e-07	SLTNTILILAR
1	1	tr|Q1K5A2	tr|Q1K5A2|Q1K5A2_NEUCR Non-anchored cell wall protein 1 OS=Neurospora crassa (strain ATCC 24698 / 74-OR23-1A / CBS 708.71 / DSM 1257 / FGSC 987) OX=367110 GN=ncw-1 PE=4 SV=1	174299	76144	27	55.4	691	5.23	510712	82990	607.878	1213.74	1213.74	0.0018	27	37	68.74	4.5e-07	SLTNTILILAR
1	1	tr|Q1K5A2	tr|Q1K5A2|Q1K5A2_NEUCR Non-anchored cell wall protein 1 OS=Neurospora crassa (strain ATCC 24698 / 74-OR23-1A / CBS 708.71 / DSM 1257 / FGSC 987) OX=367110 GN=ncw-1 PE=4 SV=1	174299	76144	27	55.4	691	5.23	510713	83879	607.878	1213.74	1213.74	0.0018	27	37	29.38	0.0039	SLTNTILILAR
1	1	tr|Q1K5A2	tr|Q1K5A2|Q1K5A2_NEUCR Non-anchored cell wall protein 1 OS=Neurospora crassa (strain ATCC 24698 / 74-OR23-1A / CBS 708.71 / DSM 1257 / FGSC 987) OX=367110 GN=ncw-1 PE=4 SV=1	174299	76144	27	55.4	691	5.23	510714	82983	607.878	1213.74	1213.74	0.0018	27	37	69.88	3.5e-07	SLTNTILILAR
1	1	tr|Q1K5A2	tr|Q1K5A2|Q1K5A2_NEUCR Non-anchored cell wall protein 1 OS=Neurospora crassa (strain ATCC 24698 / 74-OR23-1A / CBS 708.71 / DSM 1257 / FGSC 987) OX=367110 GN=ncw-1 PE=4 SV=1	174299	76144	27	55.4	691	5.23	510715	82982	607.878	1213.74	1213.74	0.0018	27	37	69.92	3.5e-07	SLTNTILILAR
1	1	tr|Q1K5A2	tr|Q1K5A2|Q1K5A2_NEUCR Non-anchored cell wall protein 1 OS=Neurospora crassa (strain ATCC 24698 / 74-OR23-1A / CBS 708.71 / DSM 1257 / FGSC 987) OX=367110 GN=ncw-1 PE=4 SV=1	174299	76144	27	55.4	691	5.23	510717	599075	607.878	1213.74	1213.74	0.0021	27	37	69.87	3.5e-07	SLTNTILILAR
1	1	tr|Q1K5A2	tr|Q1K5A2|Q1K5A2_NEUCR Non-anchored cell wall protein 1 OS=Neurospora crassa (strain ATCC 24698 / 74-OR23-1A / CBS 708.71 / DSM 1257 / FGSC 987) OX=367110 GN=ncw-1 PE=4 SV=1	174299	76144	27	55.4	691	5.23	510721	307407	607.878	1213.74	1213.74	0.0024	27	37	69.13	4.2e-07	SLTNTILILAR
1	1	tr|Q1K5A2	tr|Q1K5A2|Q1K5A2_NEUCR Non-anchored cell wall protein 1 OS=Neurospora crassa (strain ATCC 24698 / 74-OR23-1A / CBS 708.71 / DSM 1257 / FGSC 987) OX=367110 GN=ncw-1 PE=4 SV=1	174299	76144	27	55.4	691	5.23	510722	307410	607.878	1213.74	1213.74	0.0024	27	37	68.62	4.7e-07	SLTNTILILAR
1	1	tr|Q1K5A2	tr|Q1K5A2|Q1K5A2_NEUCR Non-anchored cell wall protein 1 OS=Neurospora crassa (strain ATCC 24698 / 74-OR23-1A / CBS 708.71 / DSM 1257 / FGSC 987) OX=367110 GN=ncw-1 PE=4 SV=1	174299	76144	27	55.4	691	5.23	510723	599057	607.878	1213.74	1213.74	0.0025	27	37	80.22	3.2e-08	SLTNTILILAR
1	1	tr|Q1K5A2	tr|Q1K5A2|Q1K5A2_NEUCR Non-anchored cell wall protein 1 OS=Neurospora crassa (strain ATCC 24698 / 74-OR23-1A / CBS 708.71 / DSM 1257 / FGSC 987) OX=367110 GN=ncw-1 PE=4 SV=1	174299	76144	27	55.4	691	5.23	510728	496336	607.879	1213.74	1213.74	0.0033	27	37	46.05	8.3e-05	SLTNTILILAR
1	1	tr|Q1K5A2	tr|Q1K5A2|Q1K5A2_NEUCR Non-anchored cell wall protein 1 OS=Neurospora crassa (strain ATCC 24698 / 74-OR23-1A / CBS 708.71 / DSM 1257 / FGSC 987) OX=367110 GN=ncw-1 PE=4 SV=1	174299	76144	27	55.4	691	5.23	510731	657694	607.879	1213.74	1213.74	0.0044	27	37	69.99	3.4e-07	SLTNTILILAR
1	1	tr|Q1K5A2	tr|Q1K5A2|Q1K5A2_NEUCR Non-anchored cell wall protein 1 OS=Neurospora crassa (strain ATCC 24698 / 74-OR23-1A / CBS 708.71 / DSM 1257 / FGSC 987) OX=367110 GN=ncw-1 PE=4 SV=1	174299	76144	27	55.4	691	5.23	510926	82545	608.366	1214.72	1214.72	-0.0063	27	37	64.01	1e-06	SLTNTILILAR
1	1	tr|Q1K5A2	tr|Q1K5A2|Q1K5A2_NEUCR Non-anchored cell wall protein 1 OS=Neurospora crassa (strain ATCC 24698 / 74-OR23-1A / CBS 708.71 / DSM 1257 / FGSC 987) OX=367110 GN=ncw-1 PE=4 SV=1	174299	76144	27	55.4	691	5.23	510927	48468	608.366	1214.72	1214.72	-0.0053	27	37	68.63	3.7e-07	SLTNTILILAR
1	1	tr|Q1K5A2	tr|Q1K5A2|Q1K5A2_NEUCR Non-anchored cell wall protein 1 OS=Neurospora crassa (strain ATCC 24698 / 74-OR23-1A / CBS 708.71 / DSM 1257 / FGSC 987) OX=367110 GN=ncw-1 PE=4 SV=1	174299	76144	27	55.4	691	5.23	510931	50192	608.367	1214.72	1214.72	-0.0044	27	37	58.25	3.5e-06	SLTNTILILAR
1	1	tr|Q1K5A2	tr|Q1K5A2|Q1K5A2_NEUCR Non-anchored cell wall protein 1 OS=Neurospora crassa (strain ATCC 24698 / 74-OR23-1A / CBS 708.71 / DSM 1257 / FGSC 987) OX=367110 GN=ncw-1 PE=4 SV=1	174299	76144	27	55.4	691	5.23	510932	238705	608.367	1214.72	1214.72	-0.0035	27	37	39.87	0.00018	SLTNTILILAR
1	1	tr|Q1K5A2	tr|Q1K5A2|Q1K5A2_NEUCR Non-anchored cell wall protein 1 OS=Neurospora crassa (strain ATCC 24698 / 74-OR23-1A / CBS 708.71 / DSM 1257 / FGSC 987) OX=367110 GN=ncw-1 PE=4 SV=1	174299	76144	27	55.4	691	5.23	510933	50304	608.367	1214.72	1214.72	-0.0032	27	37	20.88	0.011	SLTNTILILAR
1	1	tr|Q1K5A2	tr|Q1K5A2|Q1K5A2_NEUCR Non-anchored cell wall protein 1 OS=Neurospora crassa (strain ATCC 24698 / 74-OR23-1A / CBS 708.71 / DSM 1257 / FGSC 987) OX=367110 GN=ncw-1 PE=4 SV=1	174299	76144	27	55.4	691	5.23	510934	309215	608.367	1214.72	1214.72	-0.003	27	37	69.18	3.3e-07	SLTNTILILAR
1	1	tr|Q1K5A2	tr|Q1K5A2|Q1K5A2_NEUCR Non-anchored cell wall protein 1 OS=Neurospora crassa (strain ATCC 24698 / 74-OR23-1A / CBS 708.71 / DSM 1257 / FGSC 987) OX=367110 GN=ncw-1 PE=4 SV=1	174299	76144	27	55.4	691	5.23	510935	118733	608.368	1214.72	1214.72	-0.0027	27	37	64.39	1.7e-06	SLTNTILILAR
1	1	tr|Q1K5A2	tr|Q1K5A2|Q1K5A2_NEUCR Non-anchored cell wall protein 1 OS=Neurospora crassa (strain ATCC 24698 / 74-OR23-1A / CBS 708.71 / DSM 1257 / FGSC 987) OX=367110 GN=ncw-1 PE=4 SV=1	174299	76144	27	55.4	691	5.23	510936	738224	608.368	1214.72	1214.72	-0.0026	27	37	65.27	2.4e-06	SLTNTILILAR
1	1	tr|Q1K5A2	tr|Q1K5A2|Q1K5A2_NEUCR Non-anchored cell wall protein 1 OS=Neurospora crassa (strain ATCC 24698 / 74-OR23-1A / CBS 708.71 / DSM 1257 / FGSC 987) OX=367110 GN=ncw-1 PE=4 SV=1	174299	76144	27	55.4	691	5.23	510937	48606	608.368	1214.72	1214.72	-0.0025	27	37	50.67	1.8e-05	SLTNTILILAR
1	1	tr|Q1K5A2	tr|Q1K5A2|Q1K5A2_NEUCR Non-anchored cell wall protein 1 OS=Neurospora crassa (strain ATCC 24698 / 74-OR23-1A / CBS 708.71 / DSM 1257 / FGSC 987) OX=367110 GN=ncw-1 PE=4 SV=1	174299	76144	27	55.4	691	5.23	510938	466723	608.368	1214.72	1214.72	-0.0025	27	37	64.59	8.8e-07	SLTNTILILAR
1	1	tr|Q1K5A2	tr|Q1K5A2|Q1K5A2_NEUCR Non-anchored cell wall protein 1 OS=Neurospora crassa (strain ATCC 24698 / 74-OR23-1A / CBS 708.71 / DSM 1257 / FGSC 987) OX=367110 GN=ncw-1 PE=4 SV=1	174299	76144	27	55.4	691	5.23	510939	624968	608.368	1214.72	1214.72	-0.0021	27	37	40.67	0.00015	SLTNTILILAR
1	1	tr|Q1K5A2	tr|Q1K5A2|Q1K5A2_NEUCR Non-anchored cell wall protein 1 OS=Neurospora crassa (strain ATCC 24698 / 74-OR23-1A / CBS 708.71 / DSM 1257 / FGSC 987) OX=367110 GN=ncw-1 PE=4 SV=1	174299	76144	27	55.4	691	5.23	510940	453746	608.368	1214.72	1214.72	-0.0016	27	37	42.01	0.00011	SLTNTILILAR
1	1	tr|Q1K5A2	tr|Q1K5A2|Q1K5A2_NEUCR Non-anchored cell wall protein 1 OS=Neurospora crassa (strain ATCC 24698 / 74-OR23-1A / CBS 708.71 / DSM 1257 / FGSC 987) OX=367110 GN=ncw-1 PE=4 SV=1	174299	76144	27	55.4	691	5.23	510941	22130	608.368	1214.72	1214.72	-0.0016	27	37	63.75	1.1e-06	SLTNTILILAR
1	1	tr|Q1K5A2	tr|Q1K5A2|Q1K5A2_NEUCR Non-anchored cell wall protein 1 OS=Neurospora crassa (strain ATCC 24698 / 74-OR23-1A / CBS 708.71 / DSM 1257 / FGSC 987) OX=367110 GN=ncw-1 PE=4 SV=1	174299	76144	27	55.4	691	5.23	510942	22132	608.368	1214.72	1214.72	-0.0016	27	37	67.99	4.2e-07	SLTNTILILAR
1	1	tr|Q1K5A2	tr|Q1K5A2|Q1K5A2_NEUCR Non-anchored cell wall protein 1 OS=Neurospora crassa (strain ATCC 24698 / 74-OR23-1A / CBS 708.71 / DSM 1257 / FGSC 987) OX=367110 GN=ncw-1 PE=4 SV=1	174299	76144	27	55.4	691	5.23	510943	269217	608.368	1214.72	1214.72	-0.0015	27	37	60.19	2.3e-06	SLTNTILILAR
1	1	tr|Q1K5A2	tr|Q1K5A2|Q1K5A2_NEUCR Non-anchored cell wall protein 1 OS=Neurospora crassa (strain ATCC 24698 / 74-OR23-1A / CBS 708.71 / DSM 1257 / FGSC 987) OX=367110 GN=ncw-1 PE=4 SV=1	174299	76144	27	55.4	691	5.23	510944	307287	608.368	1214.72	1214.72	-0.0015	27	37	64.86	2.6e-06	SLTNTILILAR
1	1	tr|Q1K5A2	tr|Q1K5A2|Q1K5A2_NEUCR Non-anchored cell wall protein 1 OS=Neurospora crassa (strain ATCC 24698 / 74-OR23-1A / CBS 708.71 / DSM 1257 / FGSC 987) OX=367110 GN=ncw-1 PE=4 SV=1	174299	76144	27	55.4	691	5.23	510945	356815	608.368	1214.72	1214.72	-0.0014	27	37	40.19	0.00017	SLTNTILILAR
1	1	tr|Q1K5A2	tr|Q1K5A2|Q1K5A2_NEUCR Non-anchored cell wall protein 1 OS=Neurospora crassa (strain ATCC 24698 / 74-OR23-1A / CBS 708.71 / DSM 1257 / FGSC 987) OX=367110 GN=ncw-1 PE=4 SV=1	174299	76144	27	55.4	691	5.23	510946	762586	608.368	1214.72	1214.72	-0.0014	27	37	69.06	3.3e-07	SLTNTILILAR
1	1	tr|Q1K5A2	tr|Q1K5A2|Q1K5A2_NEUCR Non-anchored cell wall protein 1 OS=Neurospora crassa (strain ATCC 24698 / 74-OR23-1A / CBS 708.71 / DSM 1257 / FGSC 987) OX=367110 GN=ncw-1 PE=4 SV=1	174299	76144	27	55.4	691	5.23	510948	787575	608.368	1214.72	1214.72	-0.0013	27	37	30.95	0.0013	SLTNTILILAR
1	1	tr|Q1K5A2	tr|Q1K5A2|Q1K5A2_NEUCR Non-anchored cell wall protein 1 OS=Neurospora crassa (strain ATCC 24698 / 74-OR23-1A / CBS 708.71 / DSM 1257 / FGSC 987) OX=367110 GN=ncw-1 PE=4 SV=1	174299	76144	27	55.4	691	5.23	510949	85445	608.368	1214.72	1214.72	-0.0013	27	37	64.42	2.3e-06	SLTNTILILAR
1	1	tr|Q1K5A2	tr|Q1K5A2|Q1K5A2_NEUCR Non-anchored cell wall protein 1 OS=Neurospora crassa (strain ATCC 24698 / 74-OR23-1A / CBS 708.71 / DSM 1257 / FGSC 987) OX=367110 GN=ncw-1 PE=4 SV=1	174299	76144	27	55.4	691	5.23	510950	85456	608.368	1214.72	1214.72	-0.0013	27	37	64.34	2.6e-06	SLTNTILILAR
1	1	tr|Q1K5A2	tr|Q1K5A2|Q1K5A2_NEUCR Non-anchored cell wall protein 1 OS=Neurospora crassa (strain ATCC 24698 / 74-OR23-1A / CBS 708.71 / DSM 1257 / FGSC 987) OX=367110 GN=ncw-1 PE=4 SV=1	174299	76144	27	55.4	691	5.23	510953	599017	608.369	1214.72	1214.72	-0.0008	27	37	35.92	0.00043	SLTNTILILAR
1	1	tr|Q1K5A2	tr|Q1K5A2|Q1K5A2_NEUCR Non-anchored cell wall protein 1 OS=Neurospora crassa (strain ATCC 24698 / 74-OR23-1A / CBS 708.71 / DSM 1257 / FGSC 987) OX=367110 GN=ncw-1 PE=4 SV=1	174299	76144	27	55.4	691	5.23	510954	287421	608.369	1214.72	1214.72	-0.0005	27	37	21.62	0.0094	SLTNTILILAR
1	1	tr|Q1K5A2	tr|Q1K5A2|Q1K5A2_NEUCR Non-anchored cell wall protein 1 OS=Neurospora crassa (strain ATCC 24698 / 74-OR23-1A / CBS 708.71 / DSM 1257 / FGSC 987) OX=367110 GN=ncw-1 PE=4 SV=1	174299	76144	27	55.4	691	5.23	510955	335766	608.369	1214.72	1214.72	-0.0005	27	37	65.97	2e-06	SLTNTILILAR
1	1	tr|Q1K5A2	tr|Q1K5A2|Q1K5A2_NEUCR Non-anchored cell wall protein 1 OS=Neurospora crassa (strain ATCC 24698 / 74-OR23-1A / CBS 708.71 / DSM 1257 / FGSC 987) OX=367110 GN=ncw-1 PE=4 SV=1	174299	76144	27	55.4	691	5.23	510957	494416	608.369	1214.72	1214.72	0	27	37	64.49	9e-07	SLTNTILILAR
1	1	tr|Q1K5A2	tr|Q1K5A2|Q1K5A2_NEUCR Non-anchored cell wall protein 1 OS=Neurospora crassa (strain ATCC 24698 / 74-OR23-1A / CBS 708.71 / DSM 1257 / FGSC 987) OX=367110 GN=ncw-1 PE=4 SV=1	174299	76144	27	55.4	691	5.23	510958	82798	608.369	1214.72	1214.72	0	27	37	66.09	2e-06	SLTNTILILAR
1	1	tr|Q1K5A2	tr|Q1K5A2|Q1K5A2_NEUCR Non-anchored cell wall protein 1 OS=Neurospora crassa (strain ATCC 24698 / 74-OR23-1A / CBS 708.71 / DSM 1257 / FGSC 987) OX=367110 GN=ncw-1 PE=4 SV=1	174299	76144	27	55.4	691	5.23	510959	496687	608.369	1214.72	1214.72	0	27	37	69.49	7.6e-07	SLTNTILILAR
1	1	tr|Q1K5A2	tr|Q1K5A2|Q1K5A2_NEUCR Non-anchored cell wall protein 1 OS=Neurospora crassa (strain ATCC 24698 / 74-OR23-1A / CBS 708.71 / DSM 1257 / FGSC 987) OX=367110 GN=ncw-1 PE=4 SV=1	174299	76144	27	55.4	691	5.23	510960	494694	608.369	1214.72	1214.72	0.0001	27	37	34.82	0.00054	SLTNTILILAR
1	1	tr|Q1K5A2	tr|Q1K5A2|Q1K5A2_NEUCR Non-anchored cell wall protein 1 OS=Neurospora crassa (strain ATCC 24698 / 74-OR23-1A / CBS 708.71 / DSM 1257 / FGSC 987) OX=367110 GN=ncw-1 PE=4 SV=1	174299	76144	27	55.4	691	5.23	510961	307076	608.369	1214.72	1214.72	0.0001	27	37	64.84	1.5e-06	SLTNTILILAR
1	1	tr|Q1K5A2	tr|Q1K5A2|Q1K5A2_NEUCR Non-anchored cell wall protein 1 OS=Neurospora crassa (strain ATCC 24698 / 74-OR23-1A / CBS 708.71 / DSM 1257 / FGSC 987) OX=367110 GN=ncw-1 PE=4 SV=1	174299	76144	27	55.4	691	5.23	510962	496733	608.369	1214.72	1214.72	0.0002	27	37	65.96	2e-06	SLTNTILILAR
1	1	tr|Q1K5A2	tr|Q1K5A2|Q1K5A2_NEUCR Non-anchored cell wall protein 1 OS=Neurospora crassa (strain ATCC 24698 / 74-OR23-1A / CBS 708.71 / DSM 1257 / FGSC 987) OX=367110 GN=ncw-1 PE=4 SV=1	174299	76144	27	55.4	691	5.23	510963	494656	608.369	1214.72	1214.72	0.0002	27	37	60.28	2.2e-06	SLTNTILILAR
1	1	tr|Q1K5A2	tr|Q1K5A2|Q1K5A2_NEUCR Non-anchored cell wall protein 1 OS=Neurospora crassa (strain ATCC 24698 / 74-OR23-1A / CBS 708.71 / DSM 1257 / FGSC 987) OX=367110 GN=ncw-1 PE=4 SV=1	174299	76144	27	55.4	691	5.23	510966	120740	608.369	1214.72	1214.72	0.0009	27	37	60.08	4.4e-06	SLTNTILILAR
1	1	tr|Q1K5A2	tr|Q1K5A2|Q1K5A2_NEUCR Non-anchored cell wall protein 1 OS=Neurospora crassa (strain ATCC 24698 / 74-OR23-1A / CBS 708.71 / DSM 1257 / FGSC 987) OX=367110 GN=ncw-1 PE=4 SV=1	174299	76144	27	55.4	691	5.23	510967	85497	608.37	1214.72	1214.72	0.0013	27	37	63.66	2.2e-06	SLTNTILILAR
1	1	tr|Q1K5A2	tr|Q1K5A2|Q1K5A2_NEUCR Non-anchored cell wall protein 1 OS=Neurospora crassa (strain ATCC 24698 / 74-OR23-1A / CBS 708.71 / DSM 1257 / FGSC 987) OX=367110 GN=ncw-1 PE=4 SV=1	174299	76144	27	55.4	691	5.23	510982	626122	608.374	1214.73	1213.74	0.9935	27	37	36.2	0.0011	SLTNTILILAR
1	1	tr|Q1K5A2	tr|Q1K5A2|Q1K5A2_NEUCR Non-anchored cell wall protein 1 OS=Neurospora crassa (strain ATCC 24698 / 74-OR23-1A / CBS 708.71 / DSM 1257 / FGSC 987) OX=367110 GN=ncw-1 PE=4 SV=1	174299	76144	27	55.4	691	5.23	510983	306751	608.377	1214.74	1213.74	1.0002	27	37	64.01	1.3e-06	SLTNTILILAR
1	1	tr|Q1K5A2	tr|Q1K5A2|Q1K5A2_NEUCR Non-anchored cell wall protein 1 OS=Neurospora crassa (strain ATCC 24698 / 74-OR23-1A / CBS 708.71 / DSM 1257 / FGSC 987) OX=367110 GN=ncw-1 PE=4 SV=1	174299	76144	27	55.4	691	5.23	510984	661120	608.377	1214.74	1213.74	1.0007	27	37	63.57	1.5e-06	SLTNTILILAR
1	1	tr|Q1K5A2	tr|Q1K5A2|Q1K5A2_NEUCR Non-anchored cell wall protein 1 OS=Neurospora crassa (strain ATCC 24698 / 74-OR23-1A / CBS 708.71 / DSM 1257 / FGSC 987) OX=367110 GN=ncw-1 PE=4 SV=1	174299	76144	27	55.4	691	5.23	510985	496557	608.378	1214.74	1213.74	1.0018	27	37	63.48	1.5e-06	SLTNTILILAR
1	1	tr|Q1K5A2	tr|Q1K5A2|Q1K5A2_NEUCR Non-anchored cell wall protein 1 OS=Neurospora crassa (strain ATCC 24698 / 74-OR23-1A / CBS 708.71 / DSM 1257 / FGSC 987) OX=367110 GN=ncw-1 PE=4 SV=1	174299	76144	27	55.4	691	5.23	510986	210732	608.378	1214.74	1213.74	1.002	27	37	58.02	5.3e-06	SLTNTILILAR
1	1	tr|Q1K5A2	tr|Q1K5A2|Q1K5A2_NEUCR Non-anchored cell wall protein 1 OS=Neurospora crassa (strain ATCC 24698 / 74-OR23-1A / CBS 708.71 / DSM 1257 / FGSC 987) OX=367110 GN=ncw-1 PE=4 SV=1	174299	76144	27	55.4	691	5.23	510987	186655	608.378	1214.74	1213.74	1.0027	27	37	62.61	1.5e-06	SLTNTILILAR
1	1	tr|Q1K5A2	tr|Q1K5A2|Q1K5A2_NEUCR Non-anchored cell wall protein 1 OS=Neurospora crassa (strain ATCC 24698 / 74-OR23-1A / CBS 708.71 / DSM 1257 / FGSC 987) OX=367110 GN=ncw-1 PE=4 SV=1	174299	76144	27	55.4	691	5.23	510988	531297	608.379	1214.74	1213.74	1.0031	27	37	64.12	1.1e-06	SLTNTILILAR
1	1	tr|Q1K5A2	tr|Q1K5A2|Q1K5A2_NEUCR Non-anchored cell wall protein 1 OS=Neurospora crassa (strain ATCC 24698 / 74-OR23-1A / CBS 708.71 / DSM 1257 / FGSC 987) OX=367110 GN=ncw-1 PE=4 SV=1	174299	76144	27	55.4	691	5.23	510989	357043	608.379	1214.74	1213.74	1.0034	27	37	68.79	3.6e-07	SLTNTILILAR
1	1	tr|Q1K5A2	tr|Q1K5A2|Q1K5A2_NEUCR Non-anchored cell wall protein 1 OS=Neurospora crassa (strain ATCC 24698 / 74-OR23-1A / CBS 708.71 / DSM 1257 / FGSC 987) OX=367110 GN=ncw-1 PE=4 SV=1	174299	76144	27	55.4	691	5.23	510990	336020	608.379	1214.74	1213.74	1.0034	27	37	68.85	3.6e-07	SLTNTILILAR
1	1	tr|Q1K5A2	tr|Q1K5A2|Q1K5A2_NEUCR Non-anchored cell wall protein 1 OS=Neurospora crassa (strain ATCC 24698 / 74-OR23-1A / CBS 708.71 / DSM 1257 / FGSC 987) OX=367110 GN=ncw-1 PE=4 SV=1	174299	76144	27	55.4	691	5.23	510991	495850	608.379	1214.74	1213.74	1.0034	27	37	64.3	1e-06	SLTNTILILAR
1	1	tr|Q1K5A2	tr|Q1K5A2|Q1K5A2_NEUCR Non-anchored cell wall protein 1 OS=Neurospora crassa (strain ATCC 24698 / 74-OR23-1A / CBS 708.71 / DSM 1257 / FGSC 987) OX=367110 GN=ncw-1 PE=4 SV=1	174299	76144	27	55.4	691	5.23	510992	515834	608.379	1214.74	1213.74	1.0036	27	37	58.27	3.8e-06	SLTNTILILAR
1	1	tr|Q1K5A2	tr|Q1K5A2|Q1K5A2_NEUCR Non-anchored cell wall protein 1 OS=Neurospora crassa (strain ATCC 24698 / 74-OR23-1A / CBS 708.71 / DSM 1257 / FGSC 987) OX=367110 GN=ncw-1 PE=4 SV=1	174299	76144	27	55.4	691	5.23	510993	1516	608.379	1214.74	1213.74	1.0037	27	37	63.39	1.2e-06	SLTNTILILAR
1	1	tr|Q1K5A2	tr|Q1K5A2|Q1K5A2_NEUCR Non-anchored cell wall protein 1 OS=Neurospora crassa (strain ATCC 24698 / 74-OR23-1A / CBS 708.71 / DSM 1257 / FGSC 987) OX=367110 GN=ncw-1 PE=4 SV=1	174299	76144	27	55.4	691	5.23	510994	496088	608.379	1214.74	1213.74	1.0037	27	37	51.74	1.7e-05	SLTNTILILAR
1	1	tr|Q1K5A2	tr|Q1K5A2|Q1K5A2_NEUCR Non-anchored cell wall protein 1 OS=Neurospora crassa (strain ATCC 24698 / 74-OR23-1A / CBS 708.71 / DSM 1257 / FGSC 987) OX=367110 GN=ncw-1 PE=4 SV=1	174299	76144	27	55.4	691	5.23	510995	574501	608.379	1214.74	1213.74	1.0037	27	37	64.33	9.4e-07	SLTNTILILAR
1	1	tr|Q1K5A2	tr|Q1K5A2|Q1K5A2_NEUCR Non-anchored cell wall protein 1 OS=Neurospora crassa (strain ATCC 24698 / 74-OR23-1A / CBS 708.71 / DSM 1257 / FGSC 987) OX=367110 GN=ncw-1 PE=4 SV=1	174299	76144	27	55.4	691	5.23	510996	238961	608.379	1214.74	1213.74	1.0037	27	37	68.83	3.3e-07	SLTNTILILAR
1	1	tr|Q1K5A2	tr|Q1K5A2|Q1K5A2_NEUCR Non-anchored cell wall protein 1 OS=Neurospora crassa (strain ATCC 24698 / 74-OR23-1A / CBS 708.71 / DSM 1257 / FGSC 987) OX=367110 GN=ncw-1 PE=4 SV=1	174299	76144	27	55.4	691	5.23	510997	626507	608.379	1214.74	1213.74	1.0037	27	37	64.08	1e-06	SLTNTILILAR
1	1	tr|Q1K5A2	tr|Q1K5A2|Q1K5A2_NEUCR Non-anchored cell wall protein 1 OS=Neurospora crassa (strain ATCC 24698 / 74-OR23-1A / CBS 708.71 / DSM 1257 / FGSC 987) OX=367110 GN=ncw-1 PE=4 SV=1	174299	76144	27	55.4	691	5.23	510998	254741	608.379	1214.74	1213.74	1.0039	27	37	69.48	2.8e-07	SLTNTILILAR
1	1	tr|Q1K5A2	tr|Q1K5A2|Q1K5A2_NEUCR Non-anchored cell wall protein 1 OS=Neurospora crassa (strain ATCC 24698 / 74-OR23-1A / CBS 708.71 / DSM 1257 / FGSC 987) OX=367110 GN=ncw-1 PE=4 SV=1	174299	76144	27	55.4	691	5.23	510999	444618	608.379	1214.74	1213.74	1.004	27	37	36.12	0.0006	SLTNTILILAR
1	1	tr|Q1K5A2	tr|Q1K5A2|Q1K5A2_NEUCR Non-anchored cell wall protein 1 OS=Neurospora crassa (strain ATCC 24698 / 74-OR23-1A / CBS 708.71 / DSM 1257 / FGSC 987) OX=367110 GN=ncw-1 PE=4 SV=1	174299	76144	27	55.4	691	5.23	511000	49688	608.379	1214.74	1213.74	1.004	27	37	41.15	0.00019	SLTNTILILAR
1	1	tr|Q1K5A2	tr|Q1K5A2|Q1K5A2_NEUCR Non-anchored cell wall protein 1 OS=Neurospora crassa (strain ATCC 24698 / 74-OR23-1A / CBS 708.71 / DSM 1257 / FGSC 987) OX=367110 GN=ncw-1 PE=4 SV=1	174299	76144	27	55.4	691	5.23	511001	495688	608.379	1214.74	1213.74	1.0041	27	37	64.01	9.7e-07	SLTNTILILAR
1	1	tr|Q1K5A2	tr|Q1K5A2|Q1K5A2_NEUCR Non-anchored cell wall protein 1 OS=Neurospora crassa (strain ATCC 24698 / 74-OR23-1A / CBS 708.71 / DSM 1257 / FGSC 987) OX=367110 GN=ncw-1 PE=4 SV=1	174299	76144	27	55.4	691	5.23	511002	238896	608.379	1214.74	1213.74	1.0041	27	37	58.06	3.8e-06	SLTNTILILAR
1	1	tr|Q1K5A2	tr|Q1K5A2|Q1K5A2_NEUCR Non-anchored cell wall protein 1 OS=Neurospora crassa (strain ATCC 24698 / 74-OR23-1A / CBS 708.71 / DSM 1257 / FGSC 987) OX=367110 GN=ncw-1 PE=4 SV=1	174299	76144	27	55.4	691	5.23	511003	186749	608.379	1214.74	1213.74	1.0041	27	37	68.98	3.1e-07	SLTNTILILAR
1	1	tr|Q1K5A2	tr|Q1K5A2|Q1K5A2_NEUCR Non-anchored cell wall protein 1 OS=Neurospora crassa (strain ATCC 24698 / 74-OR23-1A / CBS 708.71 / DSM 1257 / FGSC 987) OX=367110 GN=ncw-1 PE=4 SV=1	174299	76144	27	55.4	691	5.23	511004	2693	608.379	1214.74	1213.74	1.0042	27	37	63.28	1.2e-06	SLTNTILILAR
1	1	tr|Q1K5A2	tr|Q1K5A2|Q1K5A2_NEUCR Non-anchored cell wall protein 1 OS=Neurospora crassa (strain ATCC 24698 / 74-OR23-1A / CBS 708.71 / DSM 1257 / FGSC 987) OX=367110 GN=ncw-1 PE=4 SV=1	174299	76144	27	55.4	691	5.23	511005	3898	608.379	1214.74	1213.74	1.0042	27	37	63.73	1e-06	SLTNTILILAR
1	1	tr|Q1K5A2	tr|Q1K5A2|Q1K5A2_NEUCR Non-anchored cell wall protein 1 OS=Neurospora crassa (strain ATCC 24698 / 74-OR23-1A / CBS 708.71 / DSM 1257 / FGSC 987) OX=367110 GN=ncw-1 PE=4 SV=1	174299	76144	27	55.4	691	5.23	511006	548205	608.379	1214.74	1213.74	1.0042	27	37	63.85	1e-06	SLTNTILILAR
1	1	tr|Q1K5A2	tr|Q1K5A2|Q1K5A2_NEUCR Non-anchored cell wall protein 1 OS=Neurospora crassa (strain ATCC 24698 / 74-OR23-1A / CBS 708.71 / DSM 1257 / FGSC 987) OX=367110 GN=ncw-1 PE=4 SV=1	174299	76144	27	55.4	691	5.23	511007	22530	608.379	1214.74	1213.74	1.0042	27	37	58.43	3.5e-06	SLTNTILILAR
1	1	tr|Q1K5A2	tr|Q1K5A2|Q1K5A2_NEUCR Non-anchored cell wall protein 1 OS=Neurospora crassa (strain ATCC 24698 / 74-OR23-1A / CBS 708.71 / DSM 1257 / FGSC 987) OX=367110 GN=ncw-1 PE=4 SV=1	174299	76144	27	55.4	691	5.23	511008	626751	608.379	1214.74	1213.74	1.0042	27	37	63.85	1e-06	SLTNTILILAR
1	1	tr|Q1K5A2	tr|Q1K5A2|Q1K5A2_NEUCR Non-anchored cell wall protein 1 OS=Neurospora crassa (strain ATCC 24698 / 74-OR23-1A / CBS 708.71 / DSM 1257 / FGSC 987) OX=367110 GN=ncw-1 PE=4 SV=1	174299	76144	27	55.4	691	5.23	511009	5558	608.379	1214.74	1213.74	1.0044	27	37	48.97	3.1e-05	SLTNTILILAR
1	1	tr|Q1K5A2	tr|Q1K5A2|Q1K5A2_NEUCR Non-anchored cell wall protein 1 OS=Neurospora crassa (strain ATCC 24698 / 74-OR23-1A / CBS 708.71 / DSM 1257 / FGSC 987) OX=367110 GN=ncw-1 PE=4 SV=1	174299	76144	27	55.4	691	5.23	511010	496223	608.379	1214.74	1213.74	1.0044	27	37	63.76	1e-06	SLTNTILILAR
1	1	tr|Q1K5A2	tr|Q1K5A2|Q1K5A2_NEUCR Non-anchored cell wall protein 1 OS=Neurospora crassa (strain ATCC 24698 / 74-OR23-1A / CBS 708.71 / DSM 1257 / FGSC 987) OX=367110 GN=ncw-1 PE=4 SV=1	174299	76144	27	55.4	691	5.23	511011	497509	608.379	1214.74	1213.74	1.0046	27	37	41.46	0.00018	SLTNTILILAR
1	1	tr|Q1K5A2	tr|Q1K5A2|Q1K5A2_NEUCR Non-anchored cell wall protein 1 OS=Neurospora crassa (strain ATCC 24698 / 74-OR23-1A / CBS 708.71 / DSM 1257 / FGSC 987) OX=367110 GN=ncw-1 PE=4 SV=1	174299	76144	27	55.4	691	5.23	511012	49283	608.379	1214.74	1213.74	1.0046	27	37	63.79	1e-06	SLTNTILILAR
1	1	tr|Q1K5A2	tr|Q1K5A2|Q1K5A2_NEUCR Non-anchored cell wall protein 1 OS=Neurospora crassa (strain ATCC 24698 / 74-OR23-1A / CBS 708.71 / DSM 1257 / FGSC 987) OX=367110 GN=ncw-1 PE=4 SV=1	174299	76144	27	55.4	691	5.23	511013	49480	608.379	1214.74	1213.74	1.0048	27	37	46.09	6e-05	SLTNTILILAR
1	1	tr|Q1K5A2	tr|Q1K5A2|Q1K5A2_NEUCR Non-anchored cell wall protein 1 OS=Neurospora crassa (strain ATCC 24698 / 74-OR23-1A / CBS 708.71 / DSM 1257 / FGSC 987) OX=367110 GN=ncw-1 PE=4 SV=1	174299	76144	27	55.4	691	5.23	511014	378785	608.379	1214.74	1213.74	1.005	27	37	68.84	3.2e-07	SLTNTILILAR
1	1	tr|Q1K5A2	tr|Q1K5A2|Q1K5A2_NEUCR Non-anchored cell wall protein 1 OS=Neurospora crassa (strain ATCC 24698 / 74-OR23-1A / CBS 708.71 / DSM 1257 / FGSC 987) OX=367110 GN=ncw-1 PE=4 SV=1	174299	76144	27	55.4	691	5.23	511015	22564	608.379	1214.74	1213.74	1.005	27	37	46.31	5.7e-05	SLTNTILILAR
1	1	tr|Q1K5A2	tr|Q1K5A2|Q1K5A2_NEUCR Non-anchored cell wall protein 1 OS=Neurospora crassa (strain ATCC 24698 / 74-OR23-1A / CBS 708.71 / DSM 1257 / FGSC 987) OX=367110 GN=ncw-1 PE=4 SV=1	174299	76144	27	55.4	691	5.23	511016	640	608.38	1214.74	1213.74	1.0052	27	37	49.21	2.9e-05	SLTNTILILAR
1	1	tr|Q1K5A2	tr|Q1K5A2|Q1K5A2_NEUCR Non-anchored cell wall protein 1 OS=Neurospora crassa (strain ATCC 24698 / 74-OR23-1A / CBS 708.71 / DSM 1257 / FGSC 987) OX=367110 GN=ncw-1 PE=4 SV=1	174299	76144	27	55.4	691	5.23	511017	269436	608.38	1214.74	1213.74	1.0053	27	37	42.82	0.00013	SLTNTILILAR
1	1	tr|Q1K5A2	tr|Q1K5A2|Q1K5A2_NEUCR Non-anchored cell wall protein 1 OS=Neurospora crassa (strain ATCC 24698 / 74-OR23-1A / CBS 708.71 / DSM 1257 / FGSC 987) OX=367110 GN=ncw-1 PE=4 SV=1	174299	76144	27	55.4	691	5.23	511018	49421	608.38	1214.74	1213.74	1.0056	27	37	68.39	3.5e-07	SLTNTILILAR
1	1	tr|Q1K5A2	tr|Q1K5A2|Q1K5A2_NEUCR Non-anchored cell wall protein 1 OS=Neurospora crassa (strain ATCC 24698 / 74-OR23-1A / CBS 708.71 / DSM 1257 / FGSC 987) OX=367110 GN=ncw-1 PE=4 SV=1	174299	76144	27	55.4	691	5.23	511019	518651	608.38	1214.75	1213.74	1.0057	27	37	44.61	8.5e-05	SLTNTILILAR
1	1	tr|Q1K5A2	tr|Q1K5A2|Q1K5A2_NEUCR Non-anchored cell wall protein 1 OS=Neurospora crassa (strain ATCC 24698 / 74-OR23-1A / CBS 708.71 / DSM 1257 / FGSC 987) OX=367110 GN=ncw-1 PE=4 SV=1	174299	76144	27	55.4	691	5.23	511020	136680	608.38	1214.75	1213.74	1.0059	27	37	63.64	1.1e-06	SLTNTILILAR
1	1	tr|Q1K5A2	tr|Q1K5A2|Q1K5A2_NEUCR Non-anchored cell wall protein 1 OS=Neurospora crassa (strain ATCC 24698 / 74-OR23-1A / CBS 708.71 / DSM 1257 / FGSC 987) OX=367110 GN=ncw-1 PE=4 SV=1	174299	76144	27	55.4	691	5.23	511021	239038	608.38	1214.75	1213.74	1.0062	27	37	37.04	0.0005	SLTNTILILAR
1	1	tr|Q1K5A2	tr|Q1K5A2|Q1K5A2_NEUCR Non-anchored cell wall protein 1 OS=Neurospora crassa (strain ATCC 24698 / 74-OR23-1A / CBS 708.71 / DSM 1257 / FGSC 987) OX=367110 GN=ncw-1 PE=4 SV=1	174299	76144	27	55.4	691	5.23	511022	48746	608.38	1214.75	1213.74	1.0062	27	37	67.93	4.1e-07	SLTNTILILAR
1	1	tr|Q1K5A2	tr|Q1K5A2|Q1K5A2_NEUCR Non-anchored cell wall protein 1 OS=Neurospora crassa (strain ATCC 24698 / 74-OR23-1A / CBS 708.71 / DSM 1257 / FGSC 987) OX=367110 GN=ncw-1 PE=4 SV=1	174299	76144	27	55.4	691	5.23	511023	254717	608.381	1214.75	1213.74	1.0075	27	37	26.55	0.0052	SLTNTILILAR
1	1	tr|Q1K5A2	tr|Q1K5A2|Q1K5A2_NEUCR Non-anchored cell wall protein 1 OS=Neurospora crassa (strain ATCC 24698 / 74-OR23-1A / CBS 708.71 / DSM 1257 / FGSC 987) OX=367110 GN=ncw-1 PE=4 SV=1	174299	76144	27	55.4	691	5.23	511024	49747	608.382	1214.75	1213.74	1.0106	27	37	31.58	0.0013	SLTNTILILAR
1	1	tr|Q1K5A2	tr|Q1K5A2|Q1K5A2_NEUCR Non-anchored cell wall protein 1 OS=Neurospora crassa (strain ATCC 24698 / 74-OR23-1A / CBS 708.71 / DSM 1257 / FGSC 987) OX=367110 GN=ncw-1 PE=4 SV=1	174299	76144	27	55.4	691	5.23	511025	94372	608.382	1214.75	1213.74	1.0108	27	37	41.66	0.00012	SLTNTILILAR
1	1	tr|Q1K5A2	tr|Q1K5A2|Q1K5A2_NEUCR Non-anchored cell wall protein 1 OS=Neurospora crassa (strain ATCC 24698 / 74-OR23-1A / CBS 708.71 / DSM 1257 / FGSC 987) OX=367110 GN=ncw-1 PE=4 SV=1	174299	76144	27	55.4	691	5.23	511026	2675	608.383	1214.75	1213.74	1.0124	27	37	57.36	2.9e-06	SLTNTILILAR
1	1	tr|Q1K5A2	tr|Q1K5A2|Q1K5A2_NEUCR Non-anchored cell wall protein 1 OS=Neurospora crassa (strain ATCC 24698 / 74-OR23-1A / CBS 708.71 / DSM 1257 / FGSC 987) OX=367110 GN=ncw-1 PE=4 SV=1	174299	76144	27	55.4	691	5.23	511027	448491	608.384	1214.75	1213.74	1.0139	27	37	40.24	0.00014	SLTNTILILAR
1	1	tr|Q1K5A2	tr|Q1K5A2|Q1K5A2_NEUCR Non-anchored cell wall protein 1 OS=Neurospora crassa (strain ATCC 24698 / 74-OR23-1A / CBS 708.71 / DSM 1257 / FGSC 987) OX=367110 GN=ncw-1 PE=4 SV=1	174299	76144	27	55.4	691	5.23	511028	2711	608.385	1214.76	1213.74	1.0162	27	37	65.81	3.8e-07	SLTNTILILAR
1	1	tr|Q1K5A2	tr|Q1K5A2|Q1K5A2_NEUCR Non-anchored cell wall protein 1 OS=Neurospora crassa (strain ATCC 24698 / 74-OR23-1A / CBS 708.71 / DSM 1257 / FGSC 987) OX=367110 GN=ncw-1 PE=4 SV=1	174299	76144	27	55.4	691	5.23	511030	763481	608.386	1214.76	1213.74	1.018	27	37	39.53	0.00014	SLTNTILILAR
1	1	tr|Q1K5A2	tr|Q1K5A2|Q1K5A2_NEUCR Non-anchored cell wall protein 1 OS=Neurospora crassa (strain ATCC 24698 / 74-OR23-1A / CBS 708.71 / DSM 1257 / FGSC 987) OX=367110 GN=ncw-1 PE=4 SV=1	174299	76144	27	55.4	691	5.23	511032	82057	608.387	1214.76	1213.74	1.021	27	37	52.1	8e-06	SLTNTILILAR
1	1	tr|Q1K5A2	tr|Q1K5A2|Q1K5A2_NEUCR Non-anchored cell wall protein 1 OS=Neurospora crassa (strain ATCC 24698 / 74-OR23-1A / CBS 708.71 / DSM 1257 / FGSC 987) OX=367110 GN=ncw-1 PE=4 SV=1	174299	76144	27	55.4	691	5.23	511871	120764	608.87	1215.73	1214.72	1.0018	27	37	60.81	2e-06	SLTNTILILAR
1	1	tr|Q1K5A2	tr|Q1K5A2|Q1K5A2_NEUCR Non-anchored cell wall protein 1 OS=Neurospora crassa (strain ATCC 24698 / 74-OR23-1A / CBS 708.71 / DSM 1257 / FGSC 987) OX=367110 GN=ncw-1 PE=4 SV=1	174299	76144	27	55.4	691	5.23	511872	48472	608.87	1215.73	1214.72	1.0022	27	37	68.39	3.9e-07	SLTNTILILAR
1	1	tr|Q1K5A2	tr|Q1K5A2|Q1K5A2_NEUCR Non-anchored cell wall protein 1 OS=Neurospora crassa (strain ATCC 24698 / 74-OR23-1A / CBS 708.71 / DSM 1257 / FGSC 987) OX=367110 GN=ncw-1 PE=4 SV=1	174299	76144	27	55.4	691	5.23	511873	270504	608.87	1215.73	1214.72	1.0024	27	37	29.02	0.0019	SLTNTILILAR
1	1	tr|Q1K5A2	tr|Q1K5A2|Q1K5A2_NEUCR Non-anchored cell wall protein 1 OS=Neurospora crassa (strain ATCC 24698 / 74-OR23-1A / CBS 708.71 / DSM 1257 / FGSC 987) OX=367110 GN=ncw-1 PE=4 SV=1	174299	76144	27	55.4	691	5.23	511874	50207	608.87	1215.73	1214.72	1.0024	27	37	64.53	8.9e-07	SLTNTILILAR
1	1	tr|Q1K5A2	tr|Q1K5A2|Q1K5A2_NEUCR Non-anchored cell wall protein 1 OS=Neurospora crassa (strain ATCC 24698 / 74-OR23-1A / CBS 708.71 / DSM 1257 / FGSC 987) OX=367110 GN=ncw-1 PE=4 SV=1	174299	76144	27	55.4	691	5.23	511875	269221	608.87	1215.73	1214.72	1.0028	27	37	68.83	3.5e-07	SLTNTILILAR
1	1	tr|Q1K5A2	tr|Q1K5A2|Q1K5A2_NEUCR Non-anchored cell wall protein 1 OS=Neurospora crassa (strain ATCC 24698 / 74-OR23-1A / CBS 708.71 / DSM 1257 / FGSC 987) OX=367110 GN=ncw-1 PE=4 SV=1	174299	76144	27	55.4	691	5.23	511876	85523	608.87	1215.73	1214.72	1.003	27	37	62.83	1.3e-06	SLTNTILILAR
1	1	tr|Q1K5A2	tr|Q1K5A2|Q1K5A2_NEUCR Non-anchored cell wall protein 1 OS=Neurospora crassa (strain ATCC 24698 / 74-OR23-1A / CBS 708.71 / DSM 1257 / FGSC 987) OX=367110 GN=ncw-1 PE=4 SV=1	174299	76144	27	55.4	691	5.23	511877	356825	608.87	1215.73	1214.72	1.0031	27	37	43	9.3e-05	SLTNTILILAR
1	1	tr|Q1K5A2	tr|Q1K5A2|Q1K5A2_NEUCR Non-anchored cell wall protein 1 OS=Neurospora crassa (strain ATCC 24698 / 74-OR23-1A / CBS 708.71 / DSM 1257 / FGSC 987) OX=367110 GN=ncw-1 PE=4 SV=1	174299	76144	27	55.4	691	5.23	511878	238690	608.871	1215.73	1214.72	1.0032	27	37	38.61	0.00024	SLTNTILILAR
1	1	tr|Q1K5A2	tr|Q1K5A2|Q1K5A2_NEUCR Non-anchored cell wall protein 1 OS=Neurospora crassa (strain ATCC 24698 / 74-OR23-1A / CBS 708.71 / DSM 1257 / FGSC 987) OX=367110 GN=ncw-1 PE=4 SV=1	174299	76144	27	55.4	691	5.23	511879	22089	608.871	1215.73	1214.72	1.0032	27	37	40.54	0.00016	SLTNTILILAR
1	1	tr|Q1K5A2	tr|Q1K5A2|Q1K5A2_NEUCR Non-anchored cell wall protein 1 OS=Neurospora crassa (strain ATCC 24698 / 74-OR23-1A / CBS 708.71 / DSM 1257 / FGSC 987) OX=367110 GN=ncw-1 PE=4 SV=1	174299	76144	27	55.4	691	5.23	511880	530996	608.871	1215.73	1214.72	1.0035	27	37	42.98	9.3e-05	SLTNTILILAR
1	1	tr|Q1K5A2	tr|Q1K5A2|Q1K5A2_NEUCR Non-anchored cell wall protein 1 OS=Neurospora crassa (strain ATCC 24698 / 74-OR23-1A / CBS 708.71 / DSM 1257 / FGSC 987) OX=367110 GN=ncw-1 PE=4 SV=1	174299	76144	27	55.4	691	5.23	581302	653777	701.891	1401.77	1401.77	-0.0053	461	472	39.51	0.0002	YVVGDNTRPILR
1	1	tr|Q1K5A2	tr|Q1K5A2|Q1K5A2_NEUCR Non-anchored cell wall protein 1 OS=Neurospora crassa (strain ATCC 24698 / 74-OR23-1A / CBS 708.71 / DSM 1257 / FGSC 987) OX=367110 GN=ncw-1 PE=4 SV=1	174299	76144	27	55.4	691	5.23	581303	653971	701.891	1401.77	1401.77	-0.0052	461	472	42.64	0.0001	YVVGDNTRPILR
1	1	tr|Q1K5A2	tr|Q1K5A2|Q1K5A2_NEUCR Non-anchored cell wall protein 1 OS=Neurospora crassa (strain ATCC 24698 / 74-OR23-1A / CBS 708.71 / DSM 1257 / FGSC 987) OX=367110 GN=ncw-1 PE=4 SV=1	174299	76144	27	55.4	691	5.23	581306	487559	468.264	1401.77	1401.77	-0.0042	461	472	24.05	0.0055	YVVGDNTRPILR
1	1	tr|Q1K5A2	tr|Q1K5A2|Q1K5A2_NEUCR Non-anchored cell wall protein 1 OS=Neurospora crassa (strain ATCC 24698 / 74-OR23-1A / CBS 708.71 / DSM 1257 / FGSC 987) OX=367110 GN=ncw-1 PE=4 SV=1	174299	76144	27	55.4	691	5.23	581307	74491	468.264	1401.77	1401.77	-0.0041	461	472	27.19	0.0028	YVVGDNTRPILR
1	1	tr|Q1K5A2	tr|Q1K5A2|Q1K5A2_NEUCR Non-anchored cell wall protein 1 OS=Neurospora crassa (strain ATCC 24698 / 74-OR23-1A / CBS 708.71 / DSM 1257 / FGSC 987) OX=367110 GN=ncw-1 PE=4 SV=1	174299	76144	27	55.4	691	5.23	581309	74528	468.264	1401.77	1401.77	-0.0038	461	472	27.99	0.0024	YVVGDNTRPILR
1	1	tr|Q1K5A2	tr|Q1K5A2|Q1K5A2_NEUCR Non-anchored cell wall protein 1 OS=Neurospora crassa (strain ATCC 24698 / 74-OR23-1A / CBS 708.71 / DSM 1257 / FGSC 987) OX=367110 GN=ncw-1 PE=4 SV=1	174299	76144	27	55.4	691	5.23	581311	74801	701.892	1401.77	1401.77	-0.0036	461	472	23.01	0.0069	YVVGDNTRPILR
1	1	tr|Q1K5A2	tr|Q1K5A2|Q1K5A2_NEUCR Non-anchored cell wall protein 1 OS=Neurospora crassa (strain ATCC 24698 / 74-OR23-1A / CBS 708.71 / DSM 1257 / FGSC 987) OX=367110 GN=ncw-1 PE=4 SV=1	174299	76144	27	55.4	691	5.23	581312	654445	701.892	1401.77	1401.77	-0.0035	461	472	31.06	0.0012	YVVGDNTRPILR
1	1	tr|Q1K5A2	tr|Q1K5A2|Q1K5A2_NEUCR Non-anchored cell wall protein 1 OS=Neurospora crassa (strain ATCC 24698 / 74-OR23-1A / CBS 708.71 / DSM 1257 / FGSC 987) OX=367110 GN=ncw-1 PE=4 SV=1	174299	76144	27	55.4	691	5.23	581313	301683	468.264	1401.77	1401.77	-0.0031	461	472	25.92	0.0037	YVVGDNTRPILR
1	1	tr|Q1K5A2	tr|Q1K5A2|Q1K5A2_NEUCR Non-anchored cell wall protein 1 OS=Neurospora crassa (strain ATCC 24698 / 74-OR23-1A / CBS 708.71 / DSM 1257 / FGSC 987) OX=367110 GN=ncw-1 PE=4 SV=1	174299	76144	27	55.4	691	5.23	581314	489051	468.264	1401.77	1401.77	-0.0031	461	472	21.23	0.01	YVVGDNTRPILR
1	1	tr|Q1K5A2	tr|Q1K5A2|Q1K5A2_NEUCR Non-anchored cell wall protein 1 OS=Neurospora crassa (strain ATCC 24698 / 74-OR23-1A / CBS 708.71 / DSM 1257 / FGSC 987) OX=367110 GN=ncw-1 PE=4 SV=1	174299	76144	27	55.4	691	5.23	581316	72911	701.892	1401.77	1401.77	-0.0031	461	472	18.88	0.017	YVVGDNTRPILR
1	1	tr|Q1K5A2	tr|Q1K5A2|Q1K5A2_NEUCR Non-anchored cell wall protein 1 OS=Neurospora crassa (strain ATCC 24698 / 74-OR23-1A / CBS 708.71 / DSM 1257 / FGSC 987) OX=367110 GN=ncw-1 PE=4 SV=1	174299	76144	27	55.4	691	5.23	581317	17270	468.264	1401.77	1401.77	-0.003	461	472	14.31	0.045	YVVGDNTRPILR
1	1	tr|Q1K5A2	tr|Q1K5A2|Q1K5A2_NEUCR Non-anchored cell wall protein 1 OS=Neurospora crassa (strain ATCC 24698 / 74-OR23-1A / CBS 708.71 / DSM 1257 / FGSC 987) OX=367110 GN=ncw-1 PE=4 SV=1	174299	76144	27	55.4	691	5.23	581319	76012	468.264	1401.77	1401.77	-0.0029	461	472	28.94	0.0025	YVVGDNTRPILR
1	1	tr|Q1K5A2	tr|Q1K5A2|Q1K5A2_NEUCR Non-anchored cell wall protein 1 OS=Neurospora crassa (strain ATCC 24698 / 74-OR23-1A / CBS 708.71 / DSM 1257 / FGSC 987) OX=367110 GN=ncw-1 PE=4 SV=1	174299	76144	27	55.4	691	5.23	581320	43050	468.264	1401.77	1401.77	-0.0029	461	472	19	0.017	YVVGDNTRPILR
1	1	tr|Q1K5A2	tr|Q1K5A2|Q1K5A2_NEUCR Non-anchored cell wall protein 1 OS=Neurospora crassa (strain ATCC 24698 / 74-OR23-1A / CBS 708.71 / DSM 1257 / FGSC 987) OX=367110 GN=ncw-1 PE=4 SV=1	174299	76144	27	55.4	691	5.23	581321	488746	468.264	1401.77	1401.77	-0.0028	461	472	21.65	0.0093	YVVGDNTRPILR
1	1	tr|Q1K5A2	tr|Q1K5A2|Q1K5A2_NEUCR Non-anchored cell wall protein 1 OS=Neurospora crassa (strain ATCC 24698 / 74-OR23-1A / CBS 708.71 / DSM 1257 / FGSC 987) OX=367110 GN=ncw-1 PE=4 SV=1	174299	76144	27	55.4	691	5.23	581325	654106	701.892	1401.77	1401.77	-0.0026	461	472	40.51	0.00016	YVVGDNTRPILR
1	1	tr|Q1K5A2	tr|Q1K5A2|Q1K5A2_NEUCR Non-anchored cell wall protein 1 OS=Neurospora crassa (strain ATCC 24698 / 74-OR23-1A / CBS 708.71 / DSM 1257 / FGSC 987) OX=367110 GN=ncw-1 PE=4 SV=1	174299	76144	27	55.4	691	5.23	581326	304837	468.264	1401.77	1401.77	-0.0026	461	472	32.01	0.001	YVVGDNTRPILR
1	1	tr|Q1K5A2	tr|Q1K5A2|Q1K5A2_NEUCR Non-anchored cell wall protein 1 OS=Neurospora crassa (strain ATCC 24698 / 74-OR23-1A / CBS 708.71 / DSM 1257 / FGSC 987) OX=367110 GN=ncw-1 PE=4 SV=1	174299	76144	27	55.4	691	5.23	581327	80913	468.264	1401.77	1401.77	-0.0026	461	472	23.92	0.0057	YVVGDNTRPILR
1	1	tr|Q1K5A2	tr|Q1K5A2|Q1K5A2_NEUCR Non-anchored cell wall protein 1 OS=Neurospora crassa (strain ATCC 24698 / 74-OR23-1A / CBS 708.71 / DSM 1257 / FGSC 987) OX=367110 GN=ncw-1 PE=4 SV=1	174299	76144	27	55.4	691	5.23	581331	710906	701.893	1401.77	1401.77	-0.0024	461	472	27.32	0.0027	YVVGDNTRPILR
1	1	tr|Q1K5A2	tr|Q1K5A2|Q1K5A2_NEUCR Non-anchored cell wall protein 1 OS=Neurospora crassa (strain ATCC 24698 / 74-OR23-1A / CBS 708.71 / DSM 1257 / FGSC 987) OX=367110 GN=ncw-1 PE=4 SV=1	174299	76144	27	55.4	691	5.23	581333	653752	468.264	1401.77	1401.77	-0.0023	461	472	33.2	0.00077	YVVGDNTRPILR
1	1	tr|Q1K5A2	tr|Q1K5A2|Q1K5A2_NEUCR Non-anchored cell wall protein 1 OS=Neurospora crassa (strain ATCC 24698 / 74-OR23-1A / CBS 708.71 / DSM 1257 / FGSC 987) OX=367110 GN=ncw-1 PE=4 SV=1	174299	76144	27	55.4	691	5.23	581335	711047	701.893	1401.77	1401.77	-0.0021	461	472	21.22	0.01	YVVGDNTRPILR
1	1	tr|Q1K5A2	tr|Q1K5A2|Q1K5A2_NEUCR Non-anchored cell wall protein 1 OS=Neurospora crassa (strain ATCC 24698 / 74-OR23-1A / CBS 708.71 / DSM 1257 / FGSC 987) OX=367110 GN=ncw-1 PE=4 SV=1	174299	76144	27	55.4	691	5.23	581336	300100	701.893	1401.77	1401.77	-0.0021	461	472	17.69	0.022	YVVGDNTRPILR
1	1	tr|Q1K5A2	tr|Q1K5A2|Q1K5A2_NEUCR Non-anchored cell wall protein 1 OS=Neurospora crassa (strain ATCC 24698 / 74-OR23-1A / CBS 708.71 / DSM 1257 / FGSC 987) OX=367110 GN=ncw-1 PE=4 SV=1	174299	76144	27	55.4	691	5.23	581337	299271	701.893	1401.77	1401.77	-0.0021	461	472	21.29	0.011	YVVGDNTRPILR
1	1	tr|Q1K5A2	tr|Q1K5A2|Q1K5A2_NEUCR Non-anchored cell wall protein 1 OS=Neurospora crassa (strain ATCC 24698 / 74-OR23-1A / CBS 708.71 / DSM 1257 / FGSC 987) OX=367110 GN=ncw-1 PE=4 SV=1	174299	76144	27	55.4	691	5.23	581338	75050	468.264	1401.77	1401.77	-0.0021	461	472	31.62	0.0013	YVVGDNTRPILR
1	1	tr|Q1K5A2	tr|Q1K5A2|Q1K5A2_NEUCR Non-anchored cell wall protein 1 OS=Neurospora crassa (strain ATCC 24698 / 74-OR23-1A / CBS 708.71 / DSM 1257 / FGSC 987) OX=367110 GN=ncw-1 PE=4 SV=1	174299	76144	27	55.4	691	5.23	581341	653951	468.264	1401.77	1401.77	-0.0021	461	472	33.45	0.0012	YVVGDNTRPILR
1	1	tr|Q1K5A2	tr|Q1K5A2|Q1K5A2_NEUCR Non-anchored cell wall protein 1 OS=Neurospora crassa (strain ATCC 24698 / 74-OR23-1A / CBS 708.71 / DSM 1257 / FGSC 987) OX=367110 GN=ncw-1 PE=4 SV=1	174299	76144	27	55.4	691	5.23	581343	179084	468.264	1401.77	1401.77	-0.002	461	472	34.92	0.00069	YVVGDNTRPILR
1	1	tr|Q1K5A2	tr|Q1K5A2|Q1K5A2_NEUCR Non-anchored cell wall protein 1 OS=Neurospora crassa (strain ATCC 24698 / 74-OR23-1A / CBS 708.71 / DSM 1257 / FGSC 987) OX=367110 GN=ncw-1 PE=4 SV=1	174299	76144	27	55.4	691	5.23	581344	77059	468.264	1401.77	1401.77	-0.002	461	472	29.29	0.0018	YVVGDNTRPILR
1	1	tr|Q1K5A2	tr|Q1K5A2|Q1K5A2_NEUCR Non-anchored cell wall protein 1 OS=Neurospora crassa (strain ATCC 24698 / 74-OR23-1A / CBS 708.71 / DSM 1257 / FGSC 987) OX=367110 GN=ncw-1 PE=4 SV=1	174299	76144	27	55.4	691	5.23	581345	487859	701.893	1401.77	1401.77	-0.002	461	472	14.81	0.044	YVVGDNTRPILR
1	1	tr|Q1K5A2	tr|Q1K5A2|Q1K5A2_NEUCR Non-anchored cell wall protein 1 OS=Neurospora crassa (strain ATCC 24698 / 74-OR23-1A / CBS 708.71 / DSM 1257 / FGSC 987) OX=367110 GN=ncw-1 PE=4 SV=1	174299	76144	27	55.4	691	5.23	581346	298664	701.893	1401.77	1401.77	-0.002	461	472	23.65	0.011	YVVGDNTRPILR
1	1	tr|Q1K5A2	tr|Q1K5A2|Q1K5A2_NEUCR Non-anchored cell wall protein 1 OS=Neurospora crassa (strain ATCC 24698 / 74-OR23-1A / CBS 708.71 / DSM 1257 / FGSC 987) OX=367110 GN=ncw-1 PE=4 SV=1	174299	76144	27	55.4	691	5.23	581348	110596	701.893	1401.77	1401.77	-0.002	461	472	29.44	0.0017	YVVGDNTRPILR
1	1	tr|Q1K5A2	tr|Q1K5A2|Q1K5A2_NEUCR Non-anchored cell wall protein 1 OS=Neurospora crassa (strain ATCC 24698 / 74-OR23-1A / CBS 708.71 / DSM 1257 / FGSC 987) OX=367110 GN=ncw-1 PE=4 SV=1	174299	76144	27	55.4	691	5.23	581350	45498	468.264	1401.77	1401.77	-0.0019	461	472	16.08	0.031	YVVGDNTRPILR
1	1	tr|Q1K5A2	tr|Q1K5A2|Q1K5A2_NEUCR Non-anchored cell wall protein 1 OS=Neurospora crassa (strain ATCC 24698 / 74-OR23-1A / CBS 708.71 / DSM 1257 / FGSC 987) OX=367110 GN=ncw-1 PE=4 SV=1	174299	76144	27	55.4	691	5.23	581351	486218	468.264	1401.77	1401.77	-0.0019	461	472	20.39	0.013	YVVGDNTRPILR
1	1	tr|Q1K5A2	tr|Q1K5A2|Q1K5A2_NEUCR Non-anchored cell wall protein 1 OS=Neurospora crassa (strain ATCC 24698 / 74-OR23-1A / CBS 708.71 / DSM 1257 / FGSC 987) OX=367110 GN=ncw-1 PE=4 SV=1	174299	76144	27	55.4	691	5.23	581352	43356	468.264	1401.77	1401.77	-0.0019	461	472	15.13	0.038	YVVGDNTRPILR
1	1	tr|Q1K5A2	tr|Q1K5A2|Q1K5A2_NEUCR Non-anchored cell wall protein 1 OS=Neurospora crassa (strain ATCC 24698 / 74-OR23-1A / CBS 708.71 / DSM 1257 / FGSC 987) OX=367110 GN=ncw-1 PE=4 SV=1	174299	76144	27	55.4	691	5.23	581353	82600	468.264	1401.77	1401.77	-0.0019	461	472	21.83	0.0096	YVVGDNTRPILR
1	1	tr|Q1K5A2	tr|Q1K5A2|Q1K5A2_NEUCR Non-anchored cell wall protein 1 OS=Neurospora crassa (strain ATCC 24698 / 74-OR23-1A / CBS 708.71 / DSM 1257 / FGSC 987) OX=367110 GN=ncw-1 PE=4 SV=1	174299	76144	27	55.4	691	5.23	581354	301066	468.264	1401.77	1401.77	-0.0019	461	472	15.34	0.036	YVVGDNTRPILR
1	1	tr|Q1K5A2	tr|Q1K5A2|Q1K5A2_NEUCR Non-anchored cell wall protein 1 OS=Neurospora crassa (strain ATCC 24698 / 74-OR23-1A / CBS 708.71 / DSM 1257 / FGSC 987) OX=367110 GN=ncw-1 PE=4 SV=1	174299	76144	27	55.4	691	5.23	581357	621563	701.893	1401.77	1401.77	-0.0019	461	472	27.43	0.0027	YVVGDNTRPILR
1	1	tr|Q1K5A2	tr|Q1K5A2|Q1K5A2_NEUCR Non-anchored cell wall protein 1 OS=Neurospora crassa (strain ATCC 24698 / 74-OR23-1A / CBS 708.71 / DSM 1257 / FGSC 987) OX=367110 GN=ncw-1 PE=4 SV=1	174299	76144	27	55.4	691	5.23	581359	568654	468.264	1401.77	1401.77	-0.0018	461	472	35.82	0.00044	YVVGDNTRPILR
1	1	tr|Q1K5A2	tr|Q1K5A2|Q1K5A2_NEUCR Non-anchored cell wall protein 1 OS=Neurospora crassa (strain ATCC 24698 / 74-OR23-1A / CBS 708.71 / DSM 1257 / FGSC 987) OX=367110 GN=ncw-1 PE=4 SV=1	174299	76144	27	55.4	691	5.23	581361	73330	701.893	1401.77	1401.77	-0.0018	461	472	28.09	0.0027	YVVGDNTRPILR
1	1	tr|Q1K5A2	tr|Q1K5A2|Q1K5A2_NEUCR Non-anchored cell wall protein 1 OS=Neurospora crassa (strain ATCC 24698 / 74-OR23-1A / CBS 708.71 / DSM 1257 / FGSC 987) OX=367110 GN=ncw-1 PE=4 SV=1	174299	76144	27	55.4	691	5.23	581366	486167	468.264	1401.77	1401.77	-0.0017	461	472	22.29	0.0081	YVVGDNTRPILR
1	1	tr|Q1K5A2	tr|Q1K5A2|Q1K5A2_NEUCR Non-anchored cell wall protein 1 OS=Neurospora crassa (strain ATCC 24698 / 74-OR23-1A / CBS 708.71 / DSM 1257 / FGSC 987) OX=367110 GN=ncw-1 PE=4 SV=1	174299	76144	27	55.4	691	5.23	581368	676274	468.264	1401.77	1401.77	-0.0017	461	472	27.45	0.0027	YVVGDNTRPILR
1	1	tr|Q1K5A2	tr|Q1K5A2|Q1K5A2_NEUCR Non-anchored cell wall protein 1 OS=Neurospora crassa (strain ATCC 24698 / 74-OR23-1A / CBS 708.71 / DSM 1257 / FGSC 987) OX=367110 GN=ncw-1 PE=4 SV=1	174299	76144	27	55.4	691	5.23	581369	676275	468.264	1401.77	1401.77	-0.0017	461	472	15.7	0.034	YVVGDNTRPILR
1	1	tr|Q1K5A2	tr|Q1K5A2|Q1K5A2_NEUCR Non-anchored cell wall protein 1 OS=Neurospora crassa (strain ATCC 24698 / 74-OR23-1A / CBS 708.71 / DSM 1257 / FGSC 987) OX=367110 GN=ncw-1 PE=4 SV=1	174299	76144	27	55.4	691	5.23	581370	486165	468.264	1401.77	1401.77	-0.0017	461	472	22.24	0.036	YVVGDNTRPILR
1	1	tr|Q1K5A2	tr|Q1K5A2|Q1K5A2_NEUCR Non-anchored cell wall protein 1 OS=Neurospora crassa (strain ATCC 24698 / 74-OR23-1A / CBS 708.71 / DSM 1257 / FGSC 987) OX=367110 GN=ncw-1 PE=4 SV=1	174299	76144	27	55.4	691	5.23	581373	298646	468.264	1401.77	1401.77	-0.0016	461	472	20.64	0.012	YVVGDNTRPILR
1	1	tr|Q1K5A2	tr|Q1K5A2|Q1K5A2_NEUCR Non-anchored cell wall protein 1 OS=Neurospora crassa (strain ATCC 24698 / 74-OR23-1A / CBS 708.71 / DSM 1257 / FGSC 987) OX=367110 GN=ncw-1 PE=4 SV=1	174299	76144	27	55.4	691	5.23	581374	72891	468.264	1401.77	1401.77	-0.0016	461	472	24.54	0.005	YVVGDNTRPILR
1	1	tr|Q1K5A2	tr|Q1K5A2|Q1K5A2_NEUCR Non-anchored cell wall protein 1 OS=Neurospora crassa (strain ATCC 24698 / 74-OR23-1A / CBS 708.71 / DSM 1257 / FGSC 987) OX=367110 GN=ncw-1 PE=4 SV=1	174299	76144	27	55.4	691	5.23	581378	328864	701.893	1401.77	1401.77	-0.0016	461	472	16.6	0.032	YVVGDNTRPILR
1	1	tr|Q1K5A2	tr|Q1K5A2|Q1K5A2_NEUCR Non-anchored cell wall protein 1 OS=Neurospora crassa (strain ATCC 24698 / 74-OR23-1A / CBS 708.71 / DSM 1257 / FGSC 987) OX=367110 GN=ncw-1 PE=4 SV=1	174299	76144	27	55.4	691	5.23	581379	486391	701.893	1401.77	1401.77	-0.0016	461	472	20.51	0.012	YVVGDNTRPILR
1	1	tr|Q1K5A2	tr|Q1K5A2|Q1K5A2_NEUCR Non-anchored cell wall protein 1 OS=Neurospora crassa (strain ATCC 24698 / 74-OR23-1A / CBS 708.71 / DSM 1257 / FGSC 987) OX=367110 GN=ncw-1 PE=4 SV=1	174299	76144	27	55.4	691	5.23	581381	73236	701.893	1401.77	1401.77	-0.0016	461	472	29.27	0.0018	YVVGDNTRPILR
1	1	tr|Q1K5A2	tr|Q1K5A2|Q1K5A2_NEUCR Non-anchored cell wall protein 1 OS=Neurospora crassa (strain ATCC 24698 / 74-OR23-1A / CBS 708.71 / DSM 1257 / FGSC 987) OX=367110 GN=ncw-1 PE=4 SV=1	174299	76144	27	55.4	691	5.23	581382	16502	701.893	1401.77	1401.77	-0.0016	461	472	15.36	0.036	YVVGDNTRPILR
1	1	tr|Q1K5A2	tr|Q1K5A2|Q1K5A2_NEUCR Non-anchored cell wall protein 1 OS=Neurospora crassa (strain ATCC 24698 / 74-OR23-1A / CBS 708.71 / DSM 1257 / FGSC 987) OX=367110 GN=ncw-1 PE=4 SV=1	174299	76144	27	55.4	691	5.23	581383	16006	701.893	1401.77	1401.77	-0.0016	461	472	29.6	0.0017	YVVGDNTRPILR
1	1	tr|Q1K5A2	tr|Q1K5A2|Q1K5A2_NEUCR Non-anchored cell wall protein 1 OS=Neurospora crassa (strain ATCC 24698 / 74-OR23-1A / CBS 708.71 / DSM 1257 / FGSC 987) OX=367110 GN=ncw-1 PE=4 SV=1	174299	76144	27	55.4	691	5.23	581384	299269	701.893	1401.77	1401.77	-0.0016	461	472	39.03	0.00024	YVVGDNTRPILR
1	1	tr|Q1K5A2	tr|Q1K5A2|Q1K5A2_NEUCR Non-anchored cell wall protein 1 OS=Neurospora crassa (strain ATCC 24698 / 74-OR23-1A / CBS 708.71 / DSM 1257 / FGSC 987) OX=367110 GN=ncw-1 PE=4 SV=1	174299	76144	27	55.4	691	5.23	581387	301988	468.264	1401.77	1401.77	-0.0016	461	472	30.14	0.0015	YVVGDNTRPILR
1	1	tr|Q1K5A2	tr|Q1K5A2|Q1K5A2_NEUCR Non-anchored cell wall protein 1 OS=Neurospora crassa (strain ATCC 24698 / 74-OR23-1A / CBS 708.71 / DSM 1257 / FGSC 987) OX=367110 GN=ncw-1 PE=4 SV=1	174299	76144	27	55.4	691	5.23	581388	653742	468.264	1401.77	1401.77	-0.0016	461	472	25.72	0.019	YVVGDNTRPILR
1	1	tr|Q1K5A2	tr|Q1K5A2|Q1K5A2_NEUCR Non-anchored cell wall protein 1 OS=Neurospora crassa (strain ATCC 24698 / 74-OR23-1A / CBS 708.71 / DSM 1257 / FGSC 987) OX=367110 GN=ncw-1 PE=4 SV=1	174299	76144	27	55.4	691	5.23	581389	653897	468.264	1401.77	1401.77	-0.0016	461	472	31.92	0.0047	YVVGDNTRPILR
1	1	tr|Q1K5A2	tr|Q1K5A2|Q1K5A2_NEUCR Non-anchored cell wall protein 1 OS=Neurospora crassa (strain ATCC 24698 / 74-OR23-1A / CBS 708.71 / DSM 1257 / FGSC 987) OX=367110 GN=ncw-1 PE=4 SV=1	174299	76144	27	55.4	691	5.23	581393	298969	701.893	1401.77	1401.77	-0.0015	461	472	26.19	0.0042	YVVGDNTRPILR
1	1	tr|Q1K5A2	tr|Q1K5A2|Q1K5A2_NEUCR Non-anchored cell wall protein 1 OS=Neurospora crassa (strain ATCC 24698 / 74-OR23-1A / CBS 708.71 / DSM 1257 / FGSC 987) OX=367110 GN=ncw-1 PE=4 SV=1	174299	76144	27	55.4	691	5.23	581396	351969	468.264	1401.77	1401.77	-0.0015	461	472	17.58	0.022	YVVGDNTRPILR
1	1	tr|Q1K5A2	tr|Q1K5A2|Q1K5A2_NEUCR Non-anchored cell wall protein 1 OS=Neurospora crassa (strain ATCC 24698 / 74-OR23-1A / CBS 708.71 / DSM 1257 / FGSC 987) OX=367110 GN=ncw-1 PE=4 SV=1	174299	76144	27	55.4	691	5.23	581397	710618	468.264	1401.77	1401.77	-0.0015	461	472	19.73	0.014	YVVGDNTRPILR
1	1	tr|Q1K5A2	tr|Q1K5A2|Q1K5A2_NEUCR Non-anchored cell wall protein 1 OS=Neurospora crassa (strain ATCC 24698 / 74-OR23-1A / CBS 708.71 / DSM 1257 / FGSC 987) OX=367110 GN=ncw-1 PE=4 SV=1	174299	76144	27	55.4	691	5.23	581398	486138	468.264	1401.77	1401.77	-0.0015	461	472	22.49	0.034	YVVGDNTRPILR
1	1	tr|Q1K5A2	tr|Q1K5A2|Q1K5A2_NEUCR Non-anchored cell wall protein 1 OS=Neurospora crassa (strain ATCC 24698 / 74-OR23-1A / CBS 708.71 / DSM 1257 / FGSC 987) OX=367110 GN=ncw-1 PE=4 SV=1	174299	76144	27	55.4	691	5.23	581399	486142	468.264	1401.77	1401.77	-0.0015	461	472	28.64	0.014	YVVGDNTRPILR
1	1	tr|Q1K5A2	tr|Q1K5A2|Q1K5A2_NEUCR Non-anchored cell wall protein 1 OS=Neurospora crassa (strain ATCC 24698 / 74-OR23-1A / CBS 708.71 / DSM 1257 / FGSC 987) OX=367110 GN=ncw-1 PE=4 SV=1	174299	76144	27	55.4	691	5.23	581400	301386	468.264	1401.77	1401.77	-0.0015	461	472	29.08	0.0019	YVVGDNTRPILR
1	1	tr|Q1K5A2	tr|Q1K5A2|Q1K5A2_NEUCR Non-anchored cell wall protein 1 OS=Neurospora crassa (strain ATCC 24698 / 74-OR23-1A / CBS 708.71 / DSM 1257 / FGSC 987) OX=367110 GN=ncw-1 PE=4 SV=1	174299	76144	27	55.4	691	5.23	581405	300385	701.893	1401.77	1401.77	-0.0014	461	472	16.11	0.031	YVVGDNTRPILR
1	1	tr|Q1K5A2	tr|Q1K5A2|Q1K5A2_NEUCR Non-anchored cell wall protein 1 OS=Neurospora crassa (strain ATCC 24698 / 74-OR23-1A / CBS 708.71 / DSM 1257 / FGSC 987) OX=367110 GN=ncw-1 PE=4 SV=1	174299	76144	27	55.4	691	5.23	581406	392390	701.893	1401.77	1401.77	-0.0014	461	472	21.28	0.012	YVVGDNTRPILR
1	1	tr|Q1K5A2	tr|Q1K5A2|Q1K5A2_NEUCR Non-anchored cell wall protein 1 OS=Neurospora crassa (strain ATCC 24698 / 74-OR23-1A / CBS 708.71 / DSM 1257 / FGSC 987) OX=367110 GN=ncw-1 PE=4 SV=1	174299	76144	27	55.4	691	5.23	581408	16097	701.893	1401.77	1401.77	-0.0014	461	472	15.87	0.034	YVVGDNTRPILR
1	1	tr|Q1K5A2	tr|Q1K5A2|Q1K5A2_NEUCR Non-anchored cell wall protein 1 OS=Neurospora crassa (strain ATCC 24698 / 74-OR23-1A / CBS 708.71 / DSM 1257 / FGSC 987) OX=367110 GN=ncw-1 PE=4 SV=1	174299	76144	27	55.4	691	5.23	581410	112706	468.264	1401.77	1401.77	-0.0014	461	472	23.77	0.0059	YVVGDNTRPILR
1	1	tr|Q1K5A2	tr|Q1K5A2|Q1K5A2_NEUCR Non-anchored cell wall protein 1 OS=Neurospora crassa (strain ATCC 24698 / 74-OR23-1A / CBS 708.71 / DSM 1257 / FGSC 987) OX=367110 GN=ncw-1 PE=4 SV=1	174299	76144	27	55.4	691	5.23	581411	568508	468.264	1401.77	1401.77	-0.0014	461	472	29.24	0.011	YVVGDNTRPILR
1	1	tr|Q1K5A2	tr|Q1K5A2|Q1K5A2_NEUCR Non-anchored cell wall protein 1 OS=Neurospora crassa (strain ATCC 24698 / 74-OR23-1A / CBS 708.71 / DSM 1257 / FGSC 987) OX=367110 GN=ncw-1 PE=4 SV=1	174299	76144	27	55.4	691	5.23	581412	733431	468.264	1401.77	1401.77	-0.0014	461	472	29.09	0.0019	YVVGDNTRPILR
1	1	tr|Q1K5A2	tr|Q1K5A2|Q1K5A2_NEUCR Non-anchored cell wall protein 1 OS=Neurospora crassa (strain ATCC 24698 / 74-OR23-1A / CBS 708.71 / DSM 1257 / FGSC 987) OX=367110 GN=ncw-1 PE=4 SV=1	174299	76144	27	55.4	691	5.23	581414	44441	468.264	1401.77	1401.77	-0.0013	461	472	23.65	0.0061	YVVGDNTRPILR
1	1	tr|Q1K5A2	tr|Q1K5A2|Q1K5A2_NEUCR Non-anchored cell wall protein 1 OS=Neurospora crassa (strain ATCC 24698 / 74-OR23-1A / CBS 708.71 / DSM 1257 / FGSC 987) OX=367110 GN=ncw-1 PE=4 SV=1	174299	76144	27	55.4	691	5.23	581417	75126	701.893	1401.77	1401.77	-0.0013	461	472	21.6	0.0094	YVVGDNTRPILR
1	1	tr|Q1K5A2	tr|Q1K5A2|Q1K5A2_NEUCR Non-anchored cell wall protein 1 OS=Neurospora crassa (strain ATCC 24698 / 74-OR23-1A / CBS 708.71 / DSM 1257 / FGSC 987) OX=367110 GN=ncw-1 PE=4 SV=1	174299	76144	27	55.4	691	5.23	581418	486696	701.893	1401.77	1401.77	-0.0013	461	472	25	0.0045	YVVGDNTRPILR
1	1	tr|Q1K5A2	tr|Q1K5A2|Q1K5A2_NEUCR Non-anchored cell wall protein 1 OS=Neurospora crassa (strain ATCC 24698 / 74-OR23-1A / CBS 708.71 / DSM 1257 / FGSC 987) OX=367110 GN=ncw-1 PE=4 SV=1	174299	76144	27	55.4	691	5.23	581421	572118	468.264	1401.77	1401.77	-0.0012	461	472	21.07	0.014	YVVGDNTRPILR
1	1	tr|Q1K5A2	tr|Q1K5A2|Q1K5A2_NEUCR Non-anchored cell wall protein 1 OS=Neurospora crassa (strain ATCC 24698 / 74-OR23-1A / CBS 708.71 / DSM 1257 / FGSC 987) OX=367110 GN=ncw-1 PE=4 SV=1	174299	76144	27	55.4	691	5.23	581422	392556	468.264	1401.77	1401.77	-0.0012	461	472	19.28	0.018	YVVGDNTRPILR
1	1	tr|Q1K5A2	tr|Q1K5A2|Q1K5A2_NEUCR Non-anchored cell wall protein 1 OS=Neurospora crassa (strain ATCC 24698 / 74-OR23-1A / CBS 708.71 / DSM 1257 / FGSC 987) OX=367110 GN=ncw-1 PE=4 SV=1	174299	76144	27	55.4	691	5.23	581423	392259	468.264	1401.77	1401.77	-0.0012	461	472	21.62	0.043	YVVGDNTRPILR
1	1	tr|Q1K5A2	tr|Q1K5A2|Q1K5A2_NEUCR Non-anchored cell wall protein 1 OS=Neurospora crassa (strain ATCC 24698 / 74-OR23-1A / CBS 708.71 / DSM 1257 / FGSC 987) OX=367110 GN=ncw-1 PE=4 SV=1	174299	76144	27	55.4	691	5.23	581424	486113	468.264	1401.77	1401.77	-0.0012	461	472	26.37	0.015	YVVGDNTRPILR
1	1	tr|Q1K5A2	tr|Q1K5A2|Q1K5A2_NEUCR Non-anchored cell wall protein 1 OS=Neurospora crassa (strain ATCC 24698 / 74-OR23-1A / CBS 708.71 / DSM 1257 / FGSC 987) OX=367110 GN=ncw-1 PE=4 SV=1	174299	76144	27	55.4	691	5.23	581425	298415	468.264	1401.77	1401.77	-0.0012	461	472	24.24	0.0066	YVVGDNTRPILR
1	1	tr|Q1K5A2	tr|Q1K5A2|Q1K5A2_NEUCR Non-anchored cell wall protein 1 OS=Neurospora crassa (strain ATCC 24698 / 74-OR23-1A / CBS 708.71 / DSM 1257 / FGSC 987) OX=367110 GN=ncw-1 PE=4 SV=1	174299	76144	27	55.4	691	5.23	581426	486119	468.264	1401.77	1401.77	-0.0012	461	472	26	0.015	YVVGDNTRPILR
1	1	tr|Q1K5A2	tr|Q1K5A2|Q1K5A2_NEUCR Non-anchored cell wall protein 1 OS=Neurospora crassa (strain ATCC 24698 / 74-OR23-1A / CBS 708.71 / DSM 1257 / FGSC 987) OX=367110 GN=ncw-1 PE=4 SV=1	174299	76144	27	55.4	691	5.23	581427	486128	468.264	1401.77	1401.77	-0.0012	461	472	22.18	0.0089	YVVGDNTRPILR
1	1	tr|Q1K5A2	tr|Q1K5A2|Q1K5A2_NEUCR Non-anchored cell wall protein 1 OS=Neurospora crassa (strain ATCC 24698 / 74-OR23-1A / CBS 708.71 / DSM 1257 / FGSC 987) OX=367110 GN=ncw-1 PE=4 SV=1	174299	76144	27	55.4	691	5.23	581428	486116	468.264	1401.77	1401.77	-0.0012	461	472	31.16	0.0066	YVVGDNTRPILR
1	1	tr|Q1K5A2	tr|Q1K5A2|Q1K5A2_NEUCR Non-anchored cell wall protein 1 OS=Neurospora crassa (strain ATCC 24698 / 74-OR23-1A / CBS 708.71 / DSM 1257 / FGSC 987) OX=367110 GN=ncw-1 PE=4 SV=1	174299	76144	27	55.4	691	5.23	581434	568543	468.264	1401.77	1401.77	-0.0011	461	472	19.35	0.015	YVVGDNTRPILR
1	1	tr|Q1K5A2	tr|Q1K5A2|Q1K5A2_NEUCR Non-anchored cell wall protein 1 OS=Neurospora crassa (strain ATCC 24698 / 74-OR23-1A / CBS 708.71 / DSM 1257 / FGSC 987) OX=367110 GN=ncw-1 PE=4 SV=1	174299	76144	27	55.4	691	5.23	581435	302285	468.264	1401.77	1401.77	-0.0011	461	472	16.6	0.028	YVVGDNTRPILR
1	1	tr|Q1K5A2	tr|Q1K5A2|Q1K5A2_NEUCR Non-anchored cell wall protein 1 OS=Neurospora crassa (strain ATCC 24698 / 74-OR23-1A / CBS 708.71 / DSM 1257 / FGSC 987) OX=367110 GN=ncw-1 PE=4 SV=1	174299	76144	27	55.4	691	5.23	581436	756869	468.264	1401.77	1401.77	-0.0011	461	472	17.09	0.025	YVVGDNTRPILR
1	1	tr|Q1K5A2	tr|Q1K5A2|Q1K5A2_NEUCR Non-anchored cell wall protein 1 OS=Neurospora crassa (strain ATCC 24698 / 74-OR23-1A / CBS 708.71 / DSM 1257 / FGSC 987) OX=367110 GN=ncw-1 PE=4 SV=1	174299	76144	27	55.4	691	5.23	581437	302269	468.264	1401.77	1401.77	-0.0011	461	472	20.85	0.011	YVVGDNTRPILR
1	1	tr|Q1K5A2	tr|Q1K5A2|Q1K5A2_NEUCR Non-anchored cell wall protein 1 OS=Neurospora crassa (strain ATCC 24698 / 74-OR23-1A / CBS 708.71 / DSM 1257 / FGSC 987) OX=367110 GN=ncw-1 PE=4 SV=1	174299	76144	27	55.4	691	5.23	581440	675858	701.893	1401.77	1401.77	-0.001	461	472	29.07	0.0019	YVVGDNTRPILR
1	1	tr|Q1K5A2	tr|Q1K5A2|Q1K5A2_NEUCR Non-anchored cell wall protein 1 OS=Neurospora crassa (strain ATCC 24698 / 74-OR23-1A / CBS 708.71 / DSM 1257 / FGSC 987) OX=367110 GN=ncw-1 PE=4 SV=1	174299	76144	27	55.4	691	5.23	581446	233995	468.265	1401.77	1401.77	-0.001	461	472	18.82	0.017	YVVGDNTRPILR
1	1	tr|Q1K5A2	tr|Q1K5A2|Q1K5A2_NEUCR Non-anchored cell wall protein 1 OS=Neurospora crassa (strain ATCC 24698 / 74-OR23-1A / CBS 708.71 / DSM 1257 / FGSC 987) OX=367110 GN=ncw-1 PE=4 SV=1	174299	76144	27	55.4	691	5.23	581447	76084	468.265	1401.77	1401.77	-0.001	461	472	20.82	0.011	YVVGDNTRPILR
1	1	tr|Q1K5A2	tr|Q1K5A2|Q1K5A2_NEUCR Non-anchored cell wall protein 1 OS=Neurospora crassa (strain ATCC 24698 / 74-OR23-1A / CBS 708.71 / DSM 1257 / FGSC 987) OX=367110 GN=ncw-1 PE=4 SV=1	174299	76144	27	55.4	691	5.23	581448	300209	468.265	1401.77	1401.77	-0.001	461	472	23.65	0.0061	YVVGDNTRPILR
1	1	tr|Q1K5A2	tr|Q1K5A2|Q1K5A2_NEUCR Non-anchored cell wall protein 1 OS=Neurospora crassa (strain ATCC 24698 / 74-OR23-1A / CBS 708.71 / DSM 1257 / FGSC 987) OX=367110 GN=ncw-1 PE=4 SV=1	174299	76144	27	55.4	691	5.23	581449	487691	468.265	1401.77	1401.77	-0.001	461	472	27.04	0.003	YVVGDNTRPILR
1	1	tr|Q1K5A2	tr|Q1K5A2|Q1K5A2_NEUCR Non-anchored cell wall protein 1 OS=Neurospora crassa (strain ATCC 24698 / 74-OR23-1A / CBS 708.71 / DSM 1257 / FGSC 987) OX=367110 GN=ncw-1 PE=4 SV=1	174299	76144	27	55.4	691	5.23	581450	307028	468.265	1401.77	1401.77	-0.0009	461	472	16.9	0.027	YVVGDNTRPILR
1	1	tr|Q1K5A2	tr|Q1K5A2|Q1K5A2_NEUCR Non-anchored cell wall protein 1 OS=Neurospora crassa (strain ATCC 24698 / 74-OR23-1A / CBS 708.71 / DSM 1257 / FGSC 987) OX=367110 GN=ncw-1 PE=4 SV=1	174299	76144	27	55.4	691	5.23	581451	298462	468.265	1401.77	1401.77	-0.0009	461	472	18.71	0.019	YVVGDNTRPILR
1	1	tr|Q1K5A2	tr|Q1K5A2|Q1K5A2_NEUCR Non-anchored cell wall protein 1 OS=Neurospora crassa (strain ATCC 24698 / 74-OR23-1A / CBS 708.71 / DSM 1257 / FGSC 987) OX=367110 GN=ncw-1 PE=4 SV=1	174299	76144	27	55.4	691	5.23	581452	110557	468.265	1401.77	1401.77	-0.0009	461	472	28.47	0.0021	YVVGDNTRPILR
1	1	tr|Q1K5A2	tr|Q1K5A2|Q1K5A2_NEUCR Non-anchored cell wall protein 1 OS=Neurospora crassa (strain ATCC 24698 / 74-OR23-1A / CBS 708.71 / DSM 1257 / FGSC 987) OX=367110 GN=ncw-1 PE=4 SV=1	174299	76144	27	55.4	691	5.23	581453	568521	468.265	1401.77	1401.77	-0.0009	461	472	42.72	0.00019	YVVGDNTRPILR
1	1	tr|Q1K5A2	tr|Q1K5A2|Q1K5A2_NEUCR Non-anchored cell wall protein 1 OS=Neurospora crassa (strain ATCC 24698 / 74-OR23-1A / CBS 708.71 / DSM 1257 / FGSC 987) OX=367110 GN=ncw-1 PE=4 SV=1	174299	76144	27	55.4	691	5.23	581457	733477	701.893	1401.77	1401.77	-0.0009	461	472	27.68	0.0029	YVVGDNTRPILR
1	1	tr|Q1K5A2	tr|Q1K5A2|Q1K5A2_NEUCR Non-anchored cell wall protein 1 OS=Neurospora crassa (strain ATCC 24698 / 74-OR23-1A / CBS 708.71 / DSM 1257 / FGSC 987) OX=367110 GN=ncw-1 PE=4 SV=1	174299	76144	27	55.4	691	5.23	581458	41818	701.893	1401.77	1401.77	-0.0009	461	472	22.04	0.0094	YVVGDNTRPILR
1	1	tr|Q1K5A2	tr|Q1K5A2|Q1K5A2_NEUCR Non-anchored cell wall protein 1 OS=Neurospora crassa (strain ATCC 24698 / 74-OR23-1A / CBS 708.71 / DSM 1257 / FGSC 987) OX=367110 GN=ncw-1 PE=4 SV=1	174299	76144	27	55.4	691	5.23	581460	675738	468.265	1401.77	1401.77	-0.0009	461	472	39.34	0.0002	YVVGDNTRPILR
1	1	tr|Q1K5A2	tr|Q1K5A2|Q1K5A2_NEUCR Non-anchored cell wall protein 1 OS=Neurospora crassa (strain ATCC 24698 / 74-OR23-1A / CBS 708.71 / DSM 1257 / FGSC 987) OX=367110 GN=ncw-1 PE=4 SV=1	174299	76144	27	55.4	691	5.23	581462	81655	468.265	1401.77	1401.77	-0.0008	461	472	20.7	0.011	YVVGDNTRPILR
1	1	tr|Q1K5A2	tr|Q1K5A2|Q1K5A2_NEUCR Non-anchored cell wall protein 1 OS=Neurospora crassa (strain ATCC 24698 / 74-OR23-1A / CBS 708.71 / DSM 1257 / FGSC 987) OX=367110 GN=ncw-1 PE=4 SV=1	174299	76144	27	55.4	691	5.23	581463	711184	468.265	1401.77	1401.77	-0.0008	461	472	33.34	0.00075	YVVGDNTRPILR
1	1	tr|Q1K5A2	tr|Q1K5A2|Q1K5A2_NEUCR Non-anchored cell wall protein 1 OS=Neurospora crassa (strain ATCC 24698 / 74-OR23-1A / CBS 708.71 / DSM 1257 / FGSC 987) OX=367110 GN=ncw-1 PE=4 SV=1	174299	76144	27	55.4	691	5.23	581464	808689	468.265	1401.77	1401.77	-0.0008	461	472	33.44	0.00073	YVVGDNTRPILR
1	1	tr|Q1K5A2	tr|Q1K5A2|Q1K5A2_NEUCR Non-anchored cell wall protein 1 OS=Neurospora crassa (strain ATCC 24698 / 74-OR23-1A / CBS 708.71 / DSM 1257 / FGSC 987) OX=367110 GN=ncw-1 PE=4 SV=1	174299	76144	27	55.4	691	5.23	581465	78017	468.265	1401.77	1401.77	-0.0008	461	472	24.98	0.0045	YVVGDNTRPILR
1	1	tr|Q1K5A2	tr|Q1K5A2|Q1K5A2_NEUCR Non-anchored cell wall protein 1 OS=Neurospora crassa (strain ATCC 24698 / 74-OR23-1A / CBS 708.71 / DSM 1257 / FGSC 987) OX=367110 GN=ncw-1 PE=4 SV=1	174299	76144	27	55.4	691	5.23	581470	451783	468.265	1401.77	1401.77	-0.0007	461	472	17.29	0.024	YVVGDNTRPILR
1	1	tr|Q1K5A2	tr|Q1K5A2|Q1K5A2_NEUCR Non-anchored cell wall protein 1 OS=Neurospora crassa (strain ATCC 24698 / 74-OR23-1A / CBS 708.71 / DSM 1257 / FGSC 987) OX=367110 GN=ncw-1 PE=4 SV=1	174299	76144	27	55.4	691	5.23	581472	392500	468.265	1401.77	1401.77	-0.0007	461	472	15.16	0.038	YVVGDNTRPILR
1	1	tr|Q1K5A2	tr|Q1K5A2|Q1K5A2_NEUCR Non-anchored cell wall protein 1 OS=Neurospora crassa (strain ATCC 24698 / 74-OR23-1A / CBS 708.71 / DSM 1257 / FGSC 987) OX=367110 GN=ncw-1 PE=4 SV=1	174299	76144	27	55.4	691	5.23	581475	710898	468.265	1401.77	1401.77	-0.0007	461	472	28.82	0.002	YVVGDNTRPILR
1	1	tr|Q1K5A2	tr|Q1K5A2|Q1K5A2_NEUCR Non-anchored cell wall protein 1 OS=Neurospora crassa (strain ATCC 24698 / 74-OR23-1A / CBS 708.71 / DSM 1257 / FGSC 987) OX=367110 GN=ncw-1 PE=4 SV=1	174299	76144	27	55.4	691	5.23	581476	146219	468.265	1401.77	1401.77	-0.0007	461	472	16.42	0.029	YVVGDNTRPILR
1	1	tr|Q1K5A2	tr|Q1K5A2|Q1K5A2_NEUCR Non-anchored cell wall protein 1 OS=Neurospora crassa (strain ATCC 24698 / 74-OR23-1A / CBS 708.71 / DSM 1257 / FGSC 987) OX=367110 GN=ncw-1 PE=4 SV=1	174299	76144	27	55.4	691	5.23	581482	461093	701.893	1401.77	1401.77	-0.0007	461	472	18.81	0.02	YVVGDNTRPILR
1	1	tr|Q1K5A2	tr|Q1K5A2|Q1K5A2_NEUCR Non-anchored cell wall protein 1 OS=Neurospora crassa (strain ATCC 24698 / 74-OR23-1A / CBS 708.71 / DSM 1257 / FGSC 987) OX=367110 GN=ncw-1 PE=4 SV=1	174299	76144	27	55.4	691	5.23	581484	75789	701.893	1401.77	1401.77	-0.0007	461	472	15.02	0.039	YVVGDNTRPILR
1	1	tr|Q1K5A2	tr|Q1K5A2|Q1K5A2_NEUCR Non-anchored cell wall protein 1 OS=Neurospora crassa (strain ATCC 24698 / 74-OR23-1A / CBS 708.71 / DSM 1257 / FGSC 987) OX=367110 GN=ncw-1 PE=4 SV=1	174299	76144	27	55.4	691	5.23	581485	73557	701.893	1401.77	1401.77	-0.0007	461	472	33.06	0.001	YVVGDNTRPILR
1	1	tr|Q1K5A2	tr|Q1K5A2|Q1K5A2_NEUCR Non-anchored cell wall protein 1 OS=Neurospora crassa (strain ATCC 24698 / 74-OR23-1A / CBS 708.71 / DSM 1257 / FGSC 987) OX=367110 GN=ncw-1 PE=4 SV=1	174299	76144	27	55.4	691	5.23	581486	284142	701.893	1401.77	1401.77	-0.0007	461	472	25.93	0.0037	YVVGDNTRPILR
1	1	tr|Q1K5A2	tr|Q1K5A2|Q1K5A2_NEUCR Non-anchored cell wall protein 1 OS=Neurospora crassa (strain ATCC 24698 / 74-OR23-1A / CBS 708.71 / DSM 1257 / FGSC 987) OX=367110 GN=ncw-1 PE=4 SV=1	174299	76144	27	55.4	691	5.23	581490	494937	468.265	1401.77	1401.77	-0.0006	461	472	17.36	0.024	YVVGDNTRPILR
1	1	tr|Q1K5A2	tr|Q1K5A2|Q1K5A2_NEUCR Non-anchored cell wall protein 1 OS=Neurospora crassa (strain ATCC 24698 / 74-OR23-1A / CBS 708.71 / DSM 1257 / FGSC 987) OX=367110 GN=ncw-1 PE=4 SV=1	174299	76144	27	55.4	691	5.23	581491	298438	468.265	1401.77	1401.77	-0.0006	461	472	25.84	0.023	YVVGDNTRPILR
1	1	tr|Q1K5A2	tr|Q1K5A2|Q1K5A2_NEUCR Non-anchored cell wall protein 1 OS=Neurospora crassa (strain ATCC 24698 / 74-OR23-1A / CBS 708.71 / DSM 1257 / FGSC 987) OX=367110 GN=ncw-1 PE=4 SV=1	174299	76144	27	55.4	691	5.23	581492	300159	468.265	1401.77	1401.77	-0.0006	461	472	29.59	0.0017	YVVGDNTRPILR
1	1	tr|Q1K5A2	tr|Q1K5A2|Q1K5A2_NEUCR Non-anchored cell wall protein 1 OS=Neurospora crassa (strain ATCC 24698 / 74-OR23-1A / CBS 708.71 / DSM 1257 / FGSC 987) OX=367110 GN=ncw-1 PE=4 SV=1	174299	76144	27	55.4	691	5.23	581493	492121	468.265	1401.77	1401.77	-0.0006	461	472	24.95	0.0046	YVVGDNTRPILR
1	1	tr|Q1K5A2	tr|Q1K5A2|Q1K5A2_NEUCR Non-anchored cell wall protein 1 OS=Neurospora crassa (strain ATCC 24698 / 74-OR23-1A / CBS 708.71 / DSM 1257 / FGSC 987) OX=367110 GN=ncw-1 PE=4 SV=1	174299	76144	27	55.4	691	5.23	581495	41817	468.265	1401.77	1401.77	-0.0006	461	472	30.85	0.0013	YVVGDNTRPILR
1	1	tr|Q1K5A2	tr|Q1K5A2|Q1K5A2_NEUCR Non-anchored cell wall protein 1 OS=Neurospora crassa (strain ATCC 24698 / 74-OR23-1A / CBS 708.71 / DSM 1257 / FGSC 987) OX=367110 GN=ncw-1 PE=4 SV=1	174299	76144	27	55.4	691	5.23	581496	493272	468.265	1401.77	1401.77	-0.0006	461	472	20.58	0.012	YVVGDNTRPILR
1	1	tr|Q1K5A2	tr|Q1K5A2|Q1K5A2_NEUCR Non-anchored cell wall protein 1 OS=Neurospora crassa (strain ATCC 24698 / 74-OR23-1A / CBS 708.71 / DSM 1257 / FGSC 987) OX=367110 GN=ncw-1 PE=4 SV=1	174299	76144	27	55.4	691	5.23	581497	711494	468.265	1401.77	1401.77	-0.0006	461	472	17.66	0.022	YVVGDNTRPILR
1	1	tr|Q1K5A2	tr|Q1K5A2|Q1K5A2_NEUCR Non-anchored cell wall protein 1 OS=Neurospora crassa (strain ATCC 24698 / 74-OR23-1A / CBS 708.71 / DSM 1257 / FGSC 987) OX=367110 GN=ncw-1 PE=4 SV=1	174299	76144	27	55.4	691	5.23	581499	300755	468.265	1401.77	1401.77	-0.0006	461	472	38.89	0.00023	YVVGDNTRPILR
1	1	tr|Q1K5A2	tr|Q1K5A2|Q1K5A2_NEUCR Non-anchored cell wall protein 1 OS=Neurospora crassa (strain ATCC 24698 / 74-OR23-1A / CBS 708.71 / DSM 1257 / FGSC 987) OX=367110 GN=ncw-1 PE=4 SV=1	174299	76144	27	55.4	691	5.23	581500	303147	468.265	1401.77	1401.77	-0.0006	461	472	27.3	0.0028	YVVGDNTRPILR
1	1	tr|Q1K5A2	tr|Q1K5A2|Q1K5A2_NEUCR Non-anchored cell wall protein 1 OS=Neurospora crassa (strain ATCC 24698 / 74-OR23-1A / CBS 708.71 / DSM 1257 / FGSC 987) OX=367110 GN=ncw-1 PE=4 SV=1	174299	76144	27	55.4	691	5.23	581501	568493	468.265	1401.77	1401.77	-0.0006	461	472	26.76	0.0037	YVVGDNTRPILR
1	1	tr|Q1K5A2	tr|Q1K5A2|Q1K5A2_NEUCR Non-anchored cell wall protein 1 OS=Neurospora crassa (strain ATCC 24698 / 74-OR23-1A / CBS 708.71 / DSM 1257 / FGSC 987) OX=367110 GN=ncw-1 PE=4 SV=1	174299	76144	27	55.4	691	5.23	581502	757303	468.265	1401.77	1401.77	-0.0006	461	472	31.47	0.0012	YVVGDNTRPILR
1	1	tr|Q1K5A2	tr|Q1K5A2|Q1K5A2_NEUCR Non-anchored cell wall protein 1 OS=Neurospora crassa (strain ATCC 24698 / 74-OR23-1A / CBS 708.71 / DSM 1257 / FGSC 987) OX=367110 GN=ncw-1 PE=4 SV=1	174299	76144	27	55.4	691	5.23	581503	488606	468.265	1401.77	1401.77	-0.0006	461	472	15.38	0.036	YVVGDNTRPILR
1	1	tr|Q1K5A2	tr|Q1K5A2|Q1K5A2_NEUCR Non-anchored cell wall protein 1 OS=Neurospora crassa (strain ATCC 24698 / 74-OR23-1A / CBS 708.71 / DSM 1257 / FGSC 987) OX=367110 GN=ncw-1 PE=4 SV=1	174299	76144	27	55.4	691	5.23	581504	711058	468.265	1401.77	1401.77	-0.0006	461	472	26.39	0.0037	YVVGDNTRPILR
1	1	tr|Q1K5A2	tr|Q1K5A2|Q1K5A2_NEUCR Non-anchored cell wall protein 1 OS=Neurospora crassa (strain ATCC 24698 / 74-OR23-1A / CBS 708.71 / DSM 1257 / FGSC 987) OX=367110 GN=ncw-1 PE=4 SV=1	174299	76144	27	55.4	691	5.23	581507	676230	468.265	1401.77	1401.77	-0.0006	461	472	33.31	0.00075	YVVGDNTRPILR
1	1	tr|Q1K5A2	tr|Q1K5A2|Q1K5A2_NEUCR Non-anchored cell wall protein 1 OS=Neurospora crassa (strain ATCC 24698 / 74-OR23-1A / CBS 708.71 / DSM 1257 / FGSC 987) OX=367110 GN=ncw-1 PE=4 SV=1	174299	76144	27	55.4	691	5.23	581509	527089	468.265	1401.77	1401.77	-0.0005	461	472	17.85	0.021	YVVGDNTRPILR
1	1	tr|Q1K5A2	tr|Q1K5A2|Q1K5A2_NEUCR Non-anchored cell wall protein 1 OS=Neurospora crassa (strain ATCC 24698 / 74-OR23-1A / CBS 708.71 / DSM 1257 / FGSC 987) OX=367110 GN=ncw-1 PE=4 SV=1	174299	76144	27	55.4	691	5.23	581510	284073	468.265	1401.77	1401.77	-0.0005	461	472	15.93	0.032	YVVGDNTRPILR
1	1	tr|Q1K5A2	tr|Q1K5A2|Q1K5A2_NEUCR Non-anchored cell wall protein 1 OS=Neurospora crassa (strain ATCC 24698 / 74-OR23-1A / CBS 708.71 / DSM 1257 / FGSC 987) OX=367110 GN=ncw-1 PE=4 SV=1	174299	76144	27	55.4	691	5.23	581512	308006	468.265	1401.77	1401.77	-0.0005	461	472	16.89	0.026	YVVGDNTRPILR
1	1	tr|Q1K5A2	tr|Q1K5A2|Q1K5A2_NEUCR Non-anchored cell wall protein 1 OS=Neurospora crassa (strain ATCC 24698 / 74-OR23-1A / CBS 708.71 / DSM 1257 / FGSC 987) OX=367110 GN=ncw-1 PE=4 SV=1	174299	76144	27	55.4	691	5.23	581513	308008	468.265	1401.77	1401.77	-0.0005	461	472	15.25	0.037	YVVGDNTRPILR
1	1	tr|Q1K5A2	tr|Q1K5A2|Q1K5A2_NEUCR Non-anchored cell wall protein 1 OS=Neurospora crassa (strain ATCC 24698 / 74-OR23-1A / CBS 708.71 / DSM 1257 / FGSC 987) OX=367110 GN=ncw-1 PE=4 SV=1	174299	76144	27	55.4	691	5.23	581514	298481	468.265	1401.77	1401.77	-0.0005	461	472	31.02	0.0077	YVVGDNTRPILR
1	1	tr|Q1K5A2	tr|Q1K5A2|Q1K5A2_NEUCR Non-anchored cell wall protein 1 OS=Neurospora crassa (strain ATCC 24698 / 74-OR23-1A / CBS 708.71 / DSM 1257 / FGSC 987) OX=367110 GN=ncw-1 PE=4 SV=1	174299	76144	27	55.4	691	5.23	581515	298375	468.265	1401.77	1401.77	-0.0005	461	472	23.14	0.0075	YVVGDNTRPILR
1	1	tr|Q1K5A2	tr|Q1K5A2|Q1K5A2_NEUCR Non-anchored cell wall protein 1 OS=Neurospora crassa (strain ATCC 24698 / 74-OR23-1A / CBS 708.71 / DSM 1257 / FGSC 987) OX=367110 GN=ncw-1 PE=4 SV=1	174299	76144	27	55.4	691	5.23	581516	74714	468.265	1401.77	1401.77	-0.0005	461	472	26.57	0.019	YVVGDNTRPILR
1	1	tr|Q1K5A2	tr|Q1K5A2|Q1K5A2_NEUCR Non-anchored cell wall protein 1 OS=Neurospora crassa (strain ATCC 24698 / 74-OR23-1A / CBS 708.71 / DSM 1257 / FGSC 987) OX=367110 GN=ncw-1 PE=4 SV=1	174299	76144	27	55.4	691	5.23	581517	76094	468.265	1401.77	1401.77	-0.0005	461	472	24.09	0.0055	YVVGDNTRPILR
1	1	tr|Q1K5A2	tr|Q1K5A2|Q1K5A2_NEUCR Non-anchored cell wall protein 1 OS=Neurospora crassa (strain ATCC 24698 / 74-OR23-1A / CBS 708.71 / DSM 1257 / FGSC 987) OX=367110 GN=ncw-1 PE=4 SV=1	174299	76144	27	55.4	691	5.23	581518	82739	468.265	1401.77	1401.77	-0.0005	461	472	21.88	0.0089	YVVGDNTRPILR
1	1	tr|Q1K5A2	tr|Q1K5A2|Q1K5A2_NEUCR Non-anchored cell wall protein 1 OS=Neurospora crassa (strain ATCC 24698 / 74-OR23-1A / CBS 708.71 / DSM 1257 / FGSC 987) OX=367110 GN=ncw-1 PE=4 SV=1	174299	76144	27	55.4	691	5.23	581519	76099	468.265	1401.77	1401.77	-0.0005	461	472	21.68	0.0093	YVVGDNTRPILR
1	1	tr|Q1K5A2	tr|Q1K5A2|Q1K5A2_NEUCR Non-anchored cell wall protein 1 OS=Neurospora crassa (strain ATCC 24698 / 74-OR23-1A / CBS 708.71 / DSM 1257 / FGSC 987) OX=367110 GN=ncw-1 PE=4 SV=1	174299	76144	27	55.4	691	5.23	581520	78564	468.265	1401.77	1401.77	-0.0005	461	472	31.65	0.0011	YVVGDNTRPILR
1	1	tr|Q1K5A2	tr|Q1K5A2|Q1K5A2_NEUCR Non-anchored cell wall protein 1 OS=Neurospora crassa (strain ATCC 24698 / 74-OR23-1A / CBS 708.71 / DSM 1257 / FGSC 987) OX=367110 GN=ncw-1 PE=4 SV=1	174299	76144	27	55.4	691	5.23	581523	298389	468.265	1401.77	1401.77	-0.0005	461	472	25.01	0.022	YVVGDNTRPILR
1	1	tr|Q1K5A2	tr|Q1K5A2|Q1K5A2_NEUCR Non-anchored cell wall protein 1 OS=Neurospora crassa (strain ATCC 24698 / 74-OR23-1A / CBS 708.71 / DSM 1257 / FGSC 987) OX=367110 GN=ncw-1 PE=4 SV=1	174299	76144	27	55.4	691	5.23	581531	170593	468.265	1401.77	1401.77	-0.0004	461	472	19.66	0.023	YVVGDNTRPILR
1	1	tr|Q1K5A2	tr|Q1K5A2|Q1K5A2_NEUCR Non-anchored cell wall protein 1 OS=Neurospora crassa (strain ATCC 24698 / 74-OR23-1A / CBS 708.71 / DSM 1257 / FGSC 987) OX=367110 GN=ncw-1 PE=4 SV=1	174299	76144	27	55.4	691	5.23	581532	74776	468.265	1401.77	1401.77	-0.0004	461	472	27.1	0.0047	YVVGDNTRPILR
1	1	tr|Q1K5A2	tr|Q1K5A2|Q1K5A2_NEUCR Non-anchored cell wall protein 1 OS=Neurospora crassa (strain ATCC 24698 / 74-OR23-1A / CBS 708.71 / DSM 1257 / FGSC 987) OX=367110 GN=ncw-1 PE=4 SV=1	174299	76144	27	55.4	691	5.23	581533	82970	468.265	1401.77	1401.77	-0.0004	461	472	28.45	0.0021	YVVGDNTRPILR
1	1	tr|Q1K5A2	tr|Q1K5A2|Q1K5A2_NEUCR Non-anchored cell wall protein 1 OS=Neurospora crassa (strain ATCC 24698 / 74-OR23-1A / CBS 708.71 / DSM 1257 / FGSC 987) OX=367110 GN=ncw-1 PE=4 SV=1	174299	76144	27	55.4	691	5.23	581534	329317	468.265	1401.77	1401.77	-0.0004	461	472	31.33	0.0012	YVVGDNTRPILR
1	1	tr|Q1K5A2	tr|Q1K5A2|Q1K5A2_NEUCR Non-anchored cell wall protein 1 OS=Neurospora crassa (strain ATCC 24698 / 74-OR23-1A / CBS 708.71 / DSM 1257 / FGSC 987) OX=367110 GN=ncw-1 PE=4 SV=1	174299	76144	27	55.4	691	5.23	581536	299261	468.265	1401.77	1401.77	-0.0004	461	472	31.82	0.001	YVVGDNTRPILR
1	1	tr|Q1K5A2	tr|Q1K5A2|Q1K5A2_NEUCR Non-anchored cell wall protein 1 OS=Neurospora crassa (strain ATCC 24698 / 74-OR23-1A / CBS 708.71 / DSM 1257 / FGSC 987) OX=367110 GN=ncw-1 PE=4 SV=1	174299	76144	27	55.4	691	5.23	581541	307756	468.265	1401.77	1401.77	-0.0004	461	472	18.08	0.022	YVVGDNTRPILR
1	1	tr|Q1K5A2	tr|Q1K5A2|Q1K5A2_NEUCR Non-anchored cell wall protein 1 OS=Neurospora crassa (strain ATCC 24698 / 74-OR23-1A / CBS 708.71 / DSM 1257 / FGSC 987) OX=367110 GN=ncw-1 PE=4 SV=1	174299	76144	27	55.4	691	5.23	581542	44411	468.265	1401.77	1401.77	-0.0004	461	472	14.54	0.043	YVVGDNTRPILR
1	1	tr|Q1K5A2	tr|Q1K5A2|Q1K5A2_NEUCR Non-anchored cell wall protein 1 OS=Neurospora crassa (strain ATCC 24698 / 74-OR23-1A / CBS 708.71 / DSM 1257 / FGSC 987) OX=367110 GN=ncw-1 PE=4 SV=1	174299	76144	27	55.4	691	5.23	581544	494789	468.265	1401.77	1401.77	-0.0004	461	472	19.7	0.014	YVVGDNTRPILR
1	1	tr|Q1K5A2	tr|Q1K5A2|Q1K5A2_NEUCR Non-anchored cell wall protein 1 OS=Neurospora crassa (strain ATCC 24698 / 74-OR23-1A / CBS 708.71 / DSM 1257 / FGSC 987) OX=367110 GN=ncw-1 PE=4 SV=1	174299	76144	27	55.4	691	5.23	581545	622754	468.265	1401.77	1401.77	-0.0004	461	472	17.9	0.021	YVVGDNTRPILR
1	1	tr|Q1K5A2	tr|Q1K5A2|Q1K5A2_NEUCR Non-anchored cell wall protein 1 OS=Neurospora crassa (strain ATCC 24698 / 74-OR23-1A / CBS 708.71 / DSM 1257 / FGSC 987) OX=367110 GN=ncw-1 PE=4 SV=1	174299	76144	27	55.4	691	5.23	581546	490997	468.265	1401.77	1401.77	-0.0004	461	472	41.48	0.00013	YVVGDNTRPILR
1	1	tr|Q1K5A2	tr|Q1K5A2|Q1K5A2_NEUCR Non-anchored cell wall protein 1 OS=Neurospora crassa (strain ATCC 24698 / 74-OR23-1A / CBS 708.71 / DSM 1257 / FGSC 987) OX=367110 GN=ncw-1 PE=4 SV=1	174299	76144	27	55.4	691	5.23	581548	83827	468.265	1401.77	1401.77	-0.0004	461	472	35.78	0.00044	YVVGDNTRPILR
1	1	tr|Q1K5A2	tr|Q1K5A2|Q1K5A2_NEUCR Non-anchored cell wall protein 1 OS=Neurospora crassa (strain ATCC 24698 / 74-OR23-1A / CBS 708.71 / DSM 1257 / FGSC 987) OX=367110 GN=ncw-1 PE=4 SV=1	174299	76144	27	55.4	691	5.23	581549	460911	468.265	1401.77	1401.77	-0.0004	461	472	36.74	0.0016	YVVGDNTRPILR
1	1	tr|Q1K5A2	tr|Q1K5A2|Q1K5A2_NEUCR Non-anchored cell wall protein 1 OS=Neurospora crassa (strain ATCC 24698 / 74-OR23-1A / CBS 708.71 / DSM 1257 / FGSC 987) OX=367110 GN=ncw-1 PE=4 SV=1	174299	76144	27	55.4	691	5.23	581551	110857	468.265	1401.77	1401.77	-0.0004	461	472	38.58	0.00024	YVVGDNTRPILR
1	1	tr|Q1K5A2	tr|Q1K5A2|Q1K5A2_NEUCR Non-anchored cell wall protein 1 OS=Neurospora crassa (strain ATCC 24698 / 74-OR23-1A / CBS 708.71 / DSM 1257 / FGSC 987) OX=367110 GN=ncw-1 PE=4 SV=1	174299	76144	27	55.4	691	5.23	581561	451968	468.265	1401.77	1401.77	-0.0003	461	472	22.88	0.011	YVVGDNTRPILR
1	1	tr|Q1K5A2	tr|Q1K5A2|Q1K5A2_NEUCR Non-anchored cell wall protein 1 OS=Neurospora crassa (strain ATCC 24698 / 74-OR23-1A / CBS 708.71 / DSM 1257 / FGSC 987) OX=367110 GN=ncw-1 PE=4 SV=1	174299	76144	27	55.4	691	5.23	581562	222946	468.265	1401.77	1401.77	-0.0003	461	472	16.92	0.047	YVVGDNTRPILR
1	1	tr|Q1K5A2	tr|Q1K5A2|Q1K5A2_NEUCR Non-anchored cell wall protein 1 OS=Neurospora crassa (strain ATCC 24698 / 74-OR23-1A / CBS 708.71 / DSM 1257 / FGSC 987) OX=367110 GN=ncw-1 PE=4 SV=1	174299	76144	27	55.4	691	5.23	581563	441998	468.265	1401.77	1401.77	-0.0003	461	472	27.46	0.0033	YVVGDNTRPILR
1	1	tr|Q1K5A2	tr|Q1K5A2|Q1K5A2_NEUCR Non-anchored cell wall protein 1 OS=Neurospora crassa (strain ATCC 24698 / 74-OR23-1A / CBS 708.71 / DSM 1257 / FGSC 987) OX=367110 GN=ncw-1 PE=4 SV=1	174299	76144	27	55.4	691	5.23	581564	568912	468.265	1401.77	1401.77	-0.0003	461	472	17.76	0.022	YVVGDNTRPILR
1	1	tr|Q1K5A2	tr|Q1K5A2|Q1K5A2_NEUCR Non-anchored cell wall protein 1 OS=Neurospora crassa (strain ATCC 24698 / 74-OR23-1A / CBS 708.71 / DSM 1257 / FGSC 987) OX=367110 GN=ncw-1 PE=4 SV=1	174299	76144	27	55.4	691	5.23	581565	305712	468.265	1401.77	1401.77	-0.0003	461	472	22.16	0.0083	YVVGDNTRPILR
1	1	tr|Q1K5A2	tr|Q1K5A2|Q1K5A2_NEUCR Non-anchored cell wall protein 1 OS=Neurospora crassa (strain ATCC 24698 / 74-OR23-1A / CBS 708.71 / DSM 1257 / FGSC 987) OX=367110 GN=ncw-1 PE=4 SV=1	174299	76144	27	55.4	691	5.23	581566	766127	468.265	1401.77	1401.77	-0.0003	461	472	38.92	0.00022	YVVGDNTRPILR
1	1	tr|Q1K5A2	tr|Q1K5A2|Q1K5A2_NEUCR Non-anchored cell wall protein 1 OS=Neurospora crassa (strain ATCC 24698 / 74-OR23-1A / CBS 708.71 / DSM 1257 / FGSC 987) OX=367110 GN=ncw-1 PE=4 SV=1	174299	76144	27	55.4	691	5.23	581567	711002	468.265	1401.77	1401.77	-0.0003	461	472	23.51	0.007	YVVGDNTRPILR
1	1	tr|Q1K5A2	tr|Q1K5A2|Q1K5A2_NEUCR Non-anchored cell wall protein 1 OS=Neurospora crassa (strain ATCC 24698 / 74-OR23-1A / CBS 708.71 / DSM 1257 / FGSC 987) OX=367110 GN=ncw-1 PE=4 SV=1	174299	76144	27	55.4	691	5.23	581571	492417	468.265	1401.77	1401.77	-0.0002	461	472	34.8	0.00055	YVVGDNTRPILR
1	1	tr|Q1K5A2	tr|Q1K5A2|Q1K5A2_NEUCR Non-anchored cell wall protein 1 OS=Neurospora crassa (strain ATCC 24698 / 74-OR23-1A / CBS 708.71 / DSM 1257 / FGSC 987) OX=367110 GN=ncw-1 PE=4 SV=1	174299	76144	27	55.4	691	5.23	581572	263396	468.265	1401.77	1401.77	-0.0002	461	472	24.2	0.0054	YVVGDNTRPILR
1	1	tr|Q1K5A2	tr|Q1K5A2|Q1K5A2_NEUCR Non-anchored cell wall protein 1 OS=Neurospora crassa (strain ATCC 24698 / 74-OR23-1A / CBS 708.71 / DSM 1257 / FGSC 987) OX=367110 GN=ncw-1 PE=4 SV=1	174299	76144	27	55.4	691	5.23	581573	305121	468.265	1401.77	1401.77	-0.0002	461	472	25.62	0.004	YVVGDNTRPILR
1	1	tr|Q1K5A2	tr|Q1K5A2|Q1K5A2_NEUCR Non-anchored cell wall protein 1 OS=Neurospora crassa (strain ATCC 24698 / 74-OR23-1A / CBS 708.71 / DSM 1257 / FGSC 987) OX=367110 GN=ncw-1 PE=4 SV=1	174299	76144	27	55.4	691	5.23	581574	733683	468.265	1401.77	1401.77	-0.0002	461	472	30.19	0.0015	YVVGDNTRPILR
1	1	tr|Q1K5A2	tr|Q1K5A2|Q1K5A2_NEUCR Non-anchored cell wall protein 1 OS=Neurospora crassa (strain ATCC 24698 / 74-OR23-1A / CBS 708.71 / DSM 1257 / FGSC 987) OX=367110 GN=ncw-1 PE=4 SV=1	174299	76144	27	55.4	691	5.23	581576	263404	468.265	1401.77	1401.77	-0.0002	461	472	26.71	0.013	YVVGDNTRPILR
1	1	tr|Q1K5A2	tr|Q1K5A2|Q1K5A2_NEUCR Non-anchored cell wall protein 1 OS=Neurospora crassa (strain ATCC 24698 / 74-OR23-1A / CBS 708.71 / DSM 1257 / FGSC 987) OX=367110 GN=ncw-1 PE=4 SV=1	174299	76144	27	55.4	691	5.23	581577	328647	468.265	1401.77	1401.77	-0.0002	461	472	30.3	0.0016	YVVGDNTRPILR
1	1	tr|Q1K5A2	tr|Q1K5A2|Q1K5A2_NEUCR Non-anchored cell wall protein 1 OS=Neurospora crassa (strain ATCC 24698 / 74-OR23-1A / CBS 708.71 / DSM 1257 / FGSC 987) OX=367110 GN=ncw-1 PE=4 SV=1	174299	76144	27	55.4	691	5.23	581578	488965	468.265	1401.77	1401.77	-0.0002	461	472	23.93	0.0078	YVVGDNTRPILR
1	1	tr|Q1K5A2	tr|Q1K5A2|Q1K5A2_NEUCR Non-anchored cell wall protein 1 OS=Neurospora crassa (strain ATCC 24698 / 74-OR23-1A / CBS 708.71 / DSM 1257 / FGSC 987) OX=367110 GN=ncw-1 PE=4 SV=1	174299	76144	27	55.4	691	5.23	581579	83281	468.265	1401.77	1401.77	-0.0002	461	472	21.17	0.01	YVVGDNTRPILR
1	1	tr|Q1K5A2	tr|Q1K5A2|Q1K5A2_NEUCR Non-anchored cell wall protein 1 OS=Neurospora crassa (strain ATCC 24698 / 74-OR23-1A / CBS 708.71 / DSM 1257 / FGSC 987) OX=367110 GN=ncw-1 PE=4 SV=1	174299	76144	27	55.4	691	5.23	581580	488957	468.265	1401.77	1401.77	-0.0002	461	472	26.33	0.0034	YVVGDNTRPILR
1	1	tr|Q1K5A2	tr|Q1K5A2|Q1K5A2_NEUCR Non-anchored cell wall protein 1 OS=Neurospora crassa (strain ATCC 24698 / 74-OR23-1A / CBS 708.71 / DSM 1257 / FGSC 987) OX=367110 GN=ncw-1 PE=4 SV=1	174299	76144	27	55.4	691	5.23	581581	328649	468.265	1401.77	1401.77	-0.0002	461	472	26.06	0.019	YVVGDNTRPILR
1	1	tr|Q1K5A2	tr|Q1K5A2|Q1K5A2_NEUCR Non-anchored cell wall protein 1 OS=Neurospora crassa (strain ATCC 24698 / 74-OR23-1A / CBS 708.71 / DSM 1257 / FGSC 987) OX=367110 GN=ncw-1 PE=4 SV=1	174299	76144	27	55.4	691	5.23	581582	757717	468.265	1401.77	1401.77	-0.0002	461	472	19.54	0.015	YVVGDNTRPILR
1	1	tr|Q1K5A2	tr|Q1K5A2|Q1K5A2_NEUCR Non-anchored cell wall protein 1 OS=Neurospora crassa (strain ATCC 24698 / 74-OR23-1A / CBS 708.71 / DSM 1257 / FGSC 987) OX=367110 GN=ncw-1 PE=4 SV=1	174299	76144	27	55.4	691	5.23	581590	602801	468.265	1401.77	1401.77	-0.0001	461	472	19.45	0.023	YVVGDNTRPILR
1	1	tr|Q1K5A2	tr|Q1K5A2|Q1K5A2_NEUCR Non-anchored cell wall protein 1 OS=Neurospora crassa (strain ATCC 24698 / 74-OR23-1A / CBS 708.71 / DSM 1257 / FGSC 987) OX=367110 GN=ncw-1 PE=4 SV=1	174299	76144	27	55.4	691	5.23	581591	526816	468.265	1401.77	1401.77	-0.0001	461	472	22.86	0.0098	YVVGDNTRPILR
1	1	tr|Q1K5A2	tr|Q1K5A2|Q1K5A2_NEUCR Non-anchored cell wall protein 1 OS=Neurospora crassa (strain ATCC 24698 / 74-OR23-1A / CBS 708.71 / DSM 1257 / FGSC 987) OX=367110 GN=ncw-1 PE=4 SV=1	174299	76144	27	55.4	691	5.23	581592	83538	468.265	1401.77	1401.77	-0.0001	461	472	14.77	0.048	YVVGDNTRPILR
1	1	tr|Q1K5A2	tr|Q1K5A2|Q1K5A2_NEUCR Non-anchored cell wall protein 1 OS=Neurospora crassa (strain ATCC 24698 / 74-OR23-1A / CBS 708.71 / DSM 1257 / FGSC 987) OX=367110 GN=ncw-1 PE=4 SV=1	174299	76144	27	55.4	691	5.23	581593	205351	468.265	1401.77	1401.77	-0.0001	461	472	17.32	0.024	YVVGDNTRPILR
1	1	tr|Q1K5A2	tr|Q1K5A2|Q1K5A2_NEUCR Non-anchored cell wall protein 1 OS=Neurospora crassa (strain ATCC 24698 / 74-OR23-1A / CBS 708.71 / DSM 1257 / FGSC 987) OX=367110 GN=ncw-1 PE=4 SV=1	174299	76144	27	55.4	691	5.23	581594	307726	468.265	1401.77	1401.77	-0.0001	461	472	33.29	0.00076	YVVGDNTRPILR
1	1	tr|Q1K5A2	tr|Q1K5A2|Q1K5A2_NEUCR Non-anchored cell wall protein 1 OS=Neurospora crassa (strain ATCC 24698 / 74-OR23-1A / CBS 708.71 / DSM 1257 / FGSC 987) OX=367110 GN=ncw-1 PE=4 SV=1	174299	76144	27	55.4	691	5.23	581596	298508	468.265	1401.77	1401.77	-0.0001	461	472	22.9	0.045	YVVGDNTRPILR
1	1	tr|Q1K5A2	tr|Q1K5A2|Q1K5A2_NEUCR Non-anchored cell wall protein 1 OS=Neurospora crassa (strain ATCC 24698 / 74-OR23-1A / CBS 708.71 / DSM 1257 / FGSC 987) OX=367110 GN=ncw-1 PE=4 SV=1	174299	76144	27	55.4	691	5.23	581597	73859	468.265	1401.77	1401.77	-0.0001	461	472	29.06	0.0019	YVVGDNTRPILR
1	1	tr|Q1K5A2	tr|Q1K5A2|Q1K5A2_NEUCR Non-anchored cell wall protein 1 OS=Neurospora crassa (strain ATCC 24698 / 74-OR23-1A / CBS 708.71 / DSM 1257 / FGSC 987) OX=367110 GN=ncw-1 PE=4 SV=1	174299	76144	27	55.4	691	5.23	581598	392383	468.265	1401.77	1401.77	-0.0001	461	472	31.96	0.0013	YVVGDNTRPILR
1	1	tr|Q1K5A2	tr|Q1K5A2|Q1K5A2_NEUCR Non-anchored cell wall protein 1 OS=Neurospora crassa (strain ATCC 24698 / 74-OR23-1A / CBS 708.71 / DSM 1257 / FGSC 987) OX=367110 GN=ncw-1 PE=4 SV=1	174299	76144	27	55.4	691	5.23	581600	78842	468.265	1401.77	1401.77	-0.0001	461	472	26.86	0.003	YVVGDNTRPILR
1	1	tr|Q1K5A2	tr|Q1K5A2|Q1K5A2_NEUCR Non-anchored cell wall protein 1 OS=Neurospora crassa (strain ATCC 24698 / 74-OR23-1A / CBS 708.71 / DSM 1257 / FGSC 987) OX=367110 GN=ncw-1 PE=4 SV=1	174299	76144	27	55.4	691	5.23	581604	298509	468.265	1401.77	1401.77	-0.0001	461	472	22.68	0.032	YVVGDNTRPILR
1	1	tr|Q1K5A2	tr|Q1K5A2|Q1K5A2_NEUCR Non-anchored cell wall protein 1 OS=Neurospora crassa (strain ATCC 24698 / 74-OR23-1A / CBS 708.71 / DSM 1257 / FGSC 987) OX=367110 GN=ncw-1 PE=4 SV=1	174299	76144	27	55.4	691	5.23	581610	675448	701.894	1401.77	1401.77	0	461	472	20.22	0.019	YVVGDNTRPILR
1	1	tr|Q1K5A2	tr|Q1K5A2|Q1K5A2_NEUCR Non-anchored cell wall protein 1 OS=Neurospora crassa (strain ATCC 24698 / 74-OR23-1A / CBS 708.71 / DSM 1257 / FGSC 987) OX=367110 GN=ncw-1 PE=4 SV=1	174299	76144	27	55.4	691	5.23	581612	783997	701.894	1401.77	1401.77	0	461	472	16.24	0.037	YVVGDNTRPILR
1	1	tr|Q1K5A2	tr|Q1K5A2|Q1K5A2_NEUCR Non-anchored cell wall protein 1 OS=Neurospora crassa (strain ATCC 24698 / 74-OR23-1A / CBS 708.71 / DSM 1257 / FGSC 987) OX=367110 GN=ncw-1 PE=4 SV=1	174299	76144	27	55.4	691	5.23	581615	675644	701.894	1401.77	1401.77	0	461	472	27.64	0.0026	YVVGDNTRPILR
1	1	tr|Q1K5A2	tr|Q1K5A2|Q1K5A2_NEUCR Non-anchored cell wall protein 1 OS=Neurospora crassa (strain ATCC 24698 / 74-OR23-1A / CBS 708.71 / DSM 1257 / FGSC 987) OX=367110 GN=ncw-1 PE=4 SV=1	174299	76144	27	55.4	691	5.23	581620	512489	468.265	1401.77	1401.77	0	461	472	15.31	0.042	YVVGDNTRPILR
1	1	tr|Q1K5A2	tr|Q1K5A2|Q1K5A2_NEUCR Non-anchored cell wall protein 1 OS=Neurospora crassa (strain ATCC 24698 / 74-OR23-1A / CBS 708.71 / DSM 1257 / FGSC 987) OX=367110 GN=ncw-1 PE=4 SV=1	174299	76144	27	55.4	691	5.23	581622	45710	468.265	1401.77	1401.77	0	461	472	20.31	0.015	YVVGDNTRPILR
1	1	tr|Q1K5A2	tr|Q1K5A2|Q1K5A2_NEUCR Non-anchored cell wall protein 1 OS=Neurospora crassa (strain ATCC 24698 / 74-OR23-1A / CBS 708.71 / DSM 1257 / FGSC 987) OX=367110 GN=ncw-1 PE=4 SV=1	174299	76144	27	55.4	691	5.23	581624	87477	468.265	1401.77	1401.77	0	461	472	21.76	0.012	YVVGDNTRPILR
1	1	tr|Q1K5A2	tr|Q1K5A2|Q1K5A2_NEUCR Non-anchored cell wall protein 1 OS=Neurospora crassa (strain ATCC 24698 / 74-OR23-1A / CBS 708.71 / DSM 1257 / FGSC 987) OX=367110 GN=ncw-1 PE=4 SV=1	174299	76144	27	55.4	691	5.23	581625	44054	468.265	1401.77	1401.77	0	461	472	14.33	0.045	YVVGDNTRPILR
1	1	tr|Q1K5A2	tr|Q1K5A2|Q1K5A2_NEUCR Non-anchored cell wall protein 1 OS=Neurospora crassa (strain ATCC 24698 / 74-OR23-1A / CBS 708.71 / DSM 1257 / FGSC 987) OX=367110 GN=ncw-1 PE=4 SV=1	174299	76144	27	55.4	691	5.23	581627	43268	468.265	1401.77	1401.77	0	461	472	26.82	0.0031	YVVGDNTRPILR
1	1	tr|Q1K5A2	tr|Q1K5A2|Q1K5A2_NEUCR Non-anchored cell wall protein 1 OS=Neurospora crassa (strain ATCC 24698 / 74-OR23-1A / CBS 708.71 / DSM 1257 / FGSC 987) OX=367110 GN=ncw-1 PE=4 SV=1	174299	76144	27	55.4	691	5.23	581628	494584	468.265	1401.77	1401.77	0	461	472	16.62	0.028	YVVGDNTRPILR
1	1	tr|Q1K5A2	tr|Q1K5A2|Q1K5A2_NEUCR Non-anchored cell wall protein 1 OS=Neurospora crassa (strain ATCC 24698 / 74-OR23-1A / CBS 708.71 / DSM 1257 / FGSC 987) OX=367110 GN=ncw-1 PE=4 SV=1	174299	76144	27	55.4	691	5.23	581632	491513	468.265	1401.77	1401.77	0	461	472	27.79	0.0025	YVVGDNTRPILR
1	1	tr|Q1K5A2	tr|Q1K5A2|Q1K5A2_NEUCR Non-anchored cell wall protein 1 OS=Neurospora crassa (strain ATCC 24698 / 74-OR23-1A / CBS 708.71 / DSM 1257 / FGSC 987) OX=367110 GN=ncw-1 PE=4 SV=1	174299	76144	27	55.4	691	5.23	581633	87479	468.265	1401.77	1401.77	0	461	472	16.79	0.029	YVVGDNTRPILR
1	1	tr|Q1K5A2	tr|Q1K5A2|Q1K5A2_NEUCR Non-anchored cell wall protein 1 OS=Neurospora crassa (strain ATCC 24698 / 74-OR23-1A / CBS 708.71 / DSM 1257 / FGSC 987) OX=367110 GN=ncw-1 PE=4 SV=1	174299	76144	27	55.4	691	5.23	581634	82546	468.265	1401.77	1401.77	0	461	472	19.99	0.013	YVVGDNTRPILR
1	1	tr|Q1K5A2	tr|Q1K5A2|Q1K5A2_NEUCR Non-anchored cell wall protein 1 OS=Neurospora crassa (strain ATCC 24698 / 74-OR23-1A / CBS 708.71 / DSM 1257 / FGSC 987) OX=367110 GN=ncw-1 PE=4 SV=1	174299	76144	27	55.4	691	5.23	581636	328760	468.265	1401.77	1401.77	0	461	472	22.67	0.0075	YVVGDNTRPILR
1	1	tr|Q1K5A2	tr|Q1K5A2|Q1K5A2_NEUCR Non-anchored cell wall protein 1 OS=Neurospora crassa (strain ATCC 24698 / 74-OR23-1A / CBS 708.71 / DSM 1257 / FGSC 987) OX=367110 GN=ncw-1 PE=4 SV=1	174299	76144	27	55.4	691	5.23	581639	15947	468.265	1401.77	1401.77	0	461	472	31.64	0.0014	YVVGDNTRPILR
1	1	tr|Q1K5A2	tr|Q1K5A2|Q1K5A2_NEUCR Non-anchored cell wall protein 1 OS=Neurospora crassa (strain ATCC 24698 / 74-OR23-1A / CBS 708.71 / DSM 1257 / FGSC 987) OX=367110 GN=ncw-1 PE=4 SV=1	174299	76144	27	55.4	691	5.23	581640	83316	468.265	1401.77	1401.77	0	461	472	30.99	0.0012	YVVGDNTRPILR
1	1	tr|Q1K5A2	tr|Q1K5A2|Q1K5A2_NEUCR Non-anchored cell wall protein 1 OS=Neurospora crassa (strain ATCC 24698 / 74-OR23-1A / CBS 708.71 / DSM 1257 / FGSC 987) OX=367110 GN=ncw-1 PE=4 SV=1	174299	76144	27	55.4	691	5.23	581641	489634	468.265	1401.77	1401.77	0	461	472	27.42	0.0027	YVVGDNTRPILR
1	1	tr|Q1K5A2	tr|Q1K5A2|Q1K5A2_NEUCR Non-anchored cell wall protein 1 OS=Neurospora crassa (strain ATCC 24698 / 74-OR23-1A / CBS 708.71 / DSM 1257 / FGSC 987) OX=367110 GN=ncw-1 PE=4 SV=1	174299	76144	27	55.4	691	5.23	581642	303648	468.265	1401.77	1401.77	0	461	472	36.25	0.0004	YVVGDNTRPILR
1	1	tr|Q1K5A2	tr|Q1K5A2|Q1K5A2_NEUCR Non-anchored cell wall protein 1 OS=Neurospora crassa (strain ATCC 24698 / 74-OR23-1A / CBS 708.71 / DSM 1257 / FGSC 987) OX=367110 GN=ncw-1 PE=4 SV=1	174299	76144	27	55.4	691	5.23	581651	418003	701.894	1401.77	1401.77	0.0001	461	472	25.48	0.008	YVVGDNTRPILR
1	1	tr|Q1K5A2	tr|Q1K5A2|Q1K5A2_NEUCR Non-anchored cell wall protein 1 OS=Neurospora crassa (strain ATCC 24698 / 74-OR23-1A / CBS 708.71 / DSM 1257 / FGSC 987) OX=367110 GN=ncw-1 PE=4 SV=1	174299	76144	27	55.4	691	5.23	581653	621281	701.894	1401.77	1401.77	0.0001	461	472	32.58	0.00088	YVVGDNTRPILR
1	1	tr|Q1K5A2	tr|Q1K5A2|Q1K5A2_NEUCR Non-anchored cell wall protein 1 OS=Neurospora crassa (strain ATCC 24698 / 74-OR23-1A / CBS 708.71 / DSM 1257 / FGSC 987) OX=367110 GN=ncw-1 PE=4 SV=1	174299	76144	27	55.4	691	5.23	581658	463390	468.265	1401.77	1401.77	0.0001	461	472	22.38	0.015	YVVGDNTRPILR
1	1	tr|Q1K5A2	tr|Q1K5A2|Q1K5A2_NEUCR Non-anchored cell wall protein 1 OS=Neurospora crassa (strain ATCC 24698 / 74-OR23-1A / CBS 708.71 / DSM 1257 / FGSC 987) OX=367110 GN=ncw-1 PE=4 SV=1	174299	76144	27	55.4	691	5.23	581659	110379	468.265	1401.77	1401.77	0.0001	461	472	25.95	0.0043	YVVGDNTRPILR
1	1	tr|Q1K5A2	tr|Q1K5A2|Q1K5A2_NEUCR Non-anchored cell wall protein 1 OS=Neurospora crassa (strain ATCC 24698 / 74-OR23-1A / CBS 708.71 / DSM 1257 / FGSC 987) OX=367110 GN=ncw-1 PE=4 SV=1	174299	76144	27	55.4	691	5.23	581660	307752	468.265	1401.77	1401.77	0.0001	461	472	26.17	0.0036	YVVGDNTRPILR
1	1	tr|Q1K5A2	tr|Q1K5A2|Q1K5A2_NEUCR Non-anchored cell wall protein 1 OS=Neurospora crassa (strain ATCC 24698 / 74-OR23-1A / CBS 708.71 / DSM 1257 / FGSC 987) OX=367110 GN=ncw-1 PE=4 SV=1	174299	76144	27	55.4	691	5.23	581661	490757	468.265	1401.77	1401.77	0.0001	461	472	35.75	0.00044	YVVGDNTRPILR
1	1	tr|Q1K5A2	tr|Q1K5A2|Q1K5A2_NEUCR Non-anchored cell wall protein 1 OS=Neurospora crassa (strain ATCC 24698 / 74-OR23-1A / CBS 708.71 / DSM 1257 / FGSC 987) OX=367110 GN=ncw-1 PE=4 SV=1	174299	76144	27	55.4	691	5.23	581662	205573	468.265	1401.77	1401.77	0.0001	461	472	18.66	0.018	YVVGDNTRPILR
1	1	tr|Q1K5A2	tr|Q1K5A2|Q1K5A2_NEUCR Non-anchored cell wall protein 1 OS=Neurospora crassa (strain ATCC 24698 / 74-OR23-1A / CBS 708.71 / DSM 1257 / FGSC 987) OX=367110 GN=ncw-1 PE=4 SV=1	174299	76144	27	55.4	691	5.23	581663	111475	468.265	1401.77	1401.77	0.0001	461	472	20.74	0.011	YVVGDNTRPILR
1	1	tr|Q1K5A2	tr|Q1K5A2|Q1K5A2_NEUCR Non-anchored cell wall protein 1 OS=Neurospora crassa (strain ATCC 24698 / 74-OR23-1A / CBS 708.71 / DSM 1257 / FGSC 987) OX=367110 GN=ncw-1 PE=4 SV=1	174299	76144	27	55.4	691	5.23	581664	73031	468.265	1401.77	1401.77	0.0001	461	472	28.58	0.0021	YVVGDNTRPILR
1	1	tr|Q1K5A2	tr|Q1K5A2|Q1K5A2_NEUCR Non-anchored cell wall protein 1 OS=Neurospora crassa (strain ATCC 24698 / 74-OR23-1A / CBS 708.71 / DSM 1257 / FGSC 987) OX=367110 GN=ncw-1 PE=4 SV=1	174299	76144	27	55.4	691	5.23	581665	461310	468.265	1401.77	1401.77	0.0001	461	472	30.38	0.0014	YVVGDNTRPILR
1	1	tr|Q1K5A2	tr|Q1K5A2|Q1K5A2_NEUCR Non-anchored cell wall protein 1 OS=Neurospora crassa (strain ATCC 24698 / 74-OR23-1A / CBS 708.71 / DSM 1257 / FGSC 987) OX=367110 GN=ncw-1 PE=4 SV=1	174299	76144	27	55.4	691	5.23	581666	693216	468.265	1401.77	1401.77	0.0001	461	472	30.48	0.0014	YVVGDNTRPILR
1	1	tr|Q1K5A2	tr|Q1K5A2|Q1K5A2_NEUCR Non-anchored cell wall protein 1 OS=Neurospora crassa (strain ATCC 24698 / 74-OR23-1A / CBS 708.71 / DSM 1257 / FGSC 987) OX=367110 GN=ncw-1 PE=4 SV=1	174299	76144	27	55.4	691	5.23	581667	303198	468.265	1401.77	1401.77	0.0001	461	472	25.27	0.0043	YVVGDNTRPILR
1	1	tr|Q1K5A2	tr|Q1K5A2|Q1K5A2_NEUCR Non-anchored cell wall protein 1 OS=Neurospora crassa (strain ATCC 24698 / 74-OR23-1A / CBS 708.71 / DSM 1257 / FGSC 987) OX=367110 GN=ncw-1 PE=4 SV=1	174299	76144	27	55.4	691	5.23	581668	486441	468.265	1401.77	1401.77	0.0001	461	472	31.96	0.0017	YVVGDNTRPILR
1	1	tr|Q1K5A2	tr|Q1K5A2|Q1K5A2_NEUCR Non-anchored cell wall protein 1 OS=Neurospora crassa (strain ATCC 24698 / 74-OR23-1A / CBS 708.71 / DSM 1257 / FGSC 987) OX=367110 GN=ncw-1 PE=4 SV=1	174299	76144	27	55.4	691	5.23	581669	284145	468.265	1401.77	1401.77	0.0001	461	472	26.03	0.023	YVVGDNTRPILR
1	1	tr|Q1K5A2	tr|Q1K5A2|Q1K5A2_NEUCR Non-anchored cell wall protein 1 OS=Neurospora crassa (strain ATCC 24698 / 74-OR23-1A / CBS 708.71 / DSM 1257 / FGSC 987) OX=367110 GN=ncw-1 PE=4 SV=1	174299	76144	27	55.4	691	5.23	581670	284143	468.265	1401.77	1401.77	0.0001	461	472	24.46	0.0078	YVVGDNTRPILR
1	1	tr|Q1K5A2	tr|Q1K5A2|Q1K5A2_NEUCR Non-anchored cell wall protein 1 OS=Neurospora crassa (strain ATCC 24698 / 74-OR23-1A / CBS 708.71 / DSM 1257 / FGSC 987) OX=367110 GN=ncw-1 PE=4 SV=1	174299	76144	27	55.4	691	5.23	581671	263533	468.265	1401.77	1401.77	0.0001	461	472	33.04	0.0008	YVVGDNTRPILR
1	1	tr|Q1K5A2	tr|Q1K5A2|Q1K5A2_NEUCR Non-anchored cell wall protein 1 OS=Neurospora crassa (strain ATCC 24698 / 74-OR23-1A / CBS 708.71 / DSM 1257 / FGSC 987) OX=367110 GN=ncw-1 PE=4 SV=1	174299	76144	27	55.4	691	5.23	581673	733724	468.265	1401.77	1401.77	0.0001	461	472	25.15	0.018	YVVGDNTRPILR
1	1	tr|Q1K5A2	tr|Q1K5A2|Q1K5A2_NEUCR Non-anchored cell wall protein 1 OS=Neurospora crassa (strain ATCC 24698 / 74-OR23-1A / CBS 708.71 / DSM 1257 / FGSC 987) OX=367110 GN=ncw-1 PE=4 SV=1	174299	76144	27	55.4	691	5.23	581677	2230	468.265	1401.77	1401.77	0.0002	461	472	26.41	0.0042	YVVGDNTRPILR
1	1	tr|Q1K5A2	tr|Q1K5A2|Q1K5A2_NEUCR Non-anchored cell wall protein 1 OS=Neurospora crassa (strain ATCC 24698 / 74-OR23-1A / CBS 708.71 / DSM 1257 / FGSC 987) OX=367110 GN=ncw-1 PE=4 SV=1	174299	76144	27	55.4	691	5.23	581678	464115	468.265	1401.77	1401.77	0.0002	461	472	16.48	0.035	YVVGDNTRPILR
1	1	tr|Q1K5A2	tr|Q1K5A2|Q1K5A2_NEUCR Non-anchored cell wall protein 1 OS=Neurospora crassa (strain ATCC 24698 / 74-OR23-1A / CBS 708.71 / DSM 1257 / FGSC 987) OX=367110 GN=ncw-1 PE=4 SV=1	174299	76144	27	55.4	691	5.23	581679	486373	468.265	1401.77	1401.77	0.0002	461	472	19.67	0.016	YVVGDNTRPILR
1	1	tr|Q1K5A2	tr|Q1K5A2|Q1K5A2_NEUCR Non-anchored cell wall protein 1 OS=Neurospora crassa (strain ATCC 24698 / 74-OR23-1A / CBS 708.71 / DSM 1257 / FGSC 987) OX=367110 GN=ncw-1 PE=4 SV=1	174299	76144	27	55.4	691	5.23	581680	380884	468.265	1401.77	1401.77	0.0002	461	472	27.43	0.0081	YVVGDNTRPILR
1	1	tr|Q1K5A2	tr|Q1K5A2|Q1K5A2_NEUCR Non-anchored cell wall protein 1 OS=Neurospora crassa (strain ATCC 24698 / 74-OR23-1A / CBS 708.71 / DSM 1257 / FGSC 987) OX=367110 GN=ncw-1 PE=4 SV=1	174299	76144	27	55.4	691	5.23	581681	254406	468.265	1401.77	1401.77	0.0002	461	472	19.24	0.021	YVVGDNTRPILR
1	1	tr|Q1K5A2	tr|Q1K5A2|Q1K5A2_NEUCR Non-anchored cell wall protein 1 OS=Neurospora crassa (strain ATCC 24698 / 74-OR23-1A / CBS 708.71 / DSM 1257 / FGSC 987) OX=367110 GN=ncw-1 PE=4 SV=1	174299	76144	27	55.4	691	5.23	581683	43334	468.265	1401.77	1401.77	0.0002	461	472	20.6	0.012	YVVGDNTRPILR
1	1	tr|Q1K5A2	tr|Q1K5A2|Q1K5A2_NEUCR Non-anchored cell wall protein 1 OS=Neurospora crassa (strain ATCC 24698 / 74-OR23-1A / CBS 708.71 / DSM 1257 / FGSC 987) OX=367110 GN=ncw-1 PE=4 SV=1	174299	76144	27	55.4	691	5.23	581685	284358	468.265	1401.77	1401.77	0.0002	461	472	20.59	0.012	YVVGDNTRPILR
1	1	tr|Q1K5A2	tr|Q1K5A2|Q1K5A2_NEUCR Non-anchored cell wall protein 1 OS=Neurospora crassa (strain ATCC 24698 / 74-OR23-1A / CBS 708.71 / DSM 1257 / FGSC 987) OX=367110 GN=ncw-1 PE=4 SV=1	174299	76144	27	55.4	691	5.23	581686	541785	468.265	1401.77	1401.77	0.0002	461	472	24.03	0.0059	YVVGDNTRPILR
1	1	tr|Q1K5A2	tr|Q1K5A2|Q1K5A2_NEUCR Non-anchored cell wall protein 1 OS=Neurospora crassa (strain ATCC 24698 / 74-OR23-1A / CBS 708.71 / DSM 1257 / FGSC 987) OX=367110 GN=ncw-1 PE=4 SV=1	174299	76144	27	55.4	691	5.23	581687	306772	468.265	1401.77	1401.77	0.0002	461	472	16	0.032	YVVGDNTRPILR
1	1	tr|Q1K5A2	tr|Q1K5A2|Q1K5A2_NEUCR Non-anchored cell wall protein 1 OS=Neurospora crassa (strain ATCC 24698 / 74-OR23-1A / CBS 708.71 / DSM 1257 / FGSC 987) OX=367110 GN=ncw-1 PE=4 SV=1	174299	76144	27	55.4	691	5.23	581688	43513	468.265	1401.77	1401.77	0.0002	461	472	20.22	0.013	YVVGDNTRPILR
1	1	tr|Q1K5A2	tr|Q1K5A2|Q1K5A2_NEUCR Non-anchored cell wall protein 1 OS=Neurospora crassa (strain ATCC 24698 / 74-OR23-1A / CBS 708.71 / DSM 1257 / FGSC 987) OX=367110 GN=ncw-1 PE=4 SV=1	174299	76144	27	55.4	691	5.23	581689	41633	468.265	1401.77	1401.77	0.0002	461	472	28.01	0.013	YVVGDNTRPILR
1	1	tr|Q1K5A2	tr|Q1K5A2|Q1K5A2_NEUCR Non-anchored cell wall protein 1 OS=Neurospora crassa (strain ATCC 24698 / 74-OR23-1A / CBS 708.71 / DSM 1257 / FGSC 987) OX=367110 GN=ncw-1 PE=4 SV=1	174299	76144	27	55.4	691	5.23	581692	42088	468.265	1401.77	1401.77	0.0002	461	472	31.62	0.0011	YVVGDNTRPILR
1	1	tr|Q1K5A2	tr|Q1K5A2|Q1K5A2_NEUCR Non-anchored cell wall protein 1 OS=Neurospora crassa (strain ATCC 24698 / 74-OR23-1A / CBS 708.71 / DSM 1257 / FGSC 987) OX=367110 GN=ncw-1 PE=4 SV=1	174299	76144	27	55.4	691	5.23	581693	42354	468.265	1401.77	1401.77	0.0002	461	472	37.3	0.00032	YVVGDNTRPILR
1	1	tr|Q1K5A2	tr|Q1K5A2|Q1K5A2_NEUCR Non-anchored cell wall protein 1 OS=Neurospora crassa (strain ATCC 24698 / 74-OR23-1A / CBS 708.71 / DSM 1257 / FGSC 987) OX=367110 GN=ncw-1 PE=4 SV=1	174299	76144	27	55.4	691	5.23	581694	41639	468.265	1401.77	1401.77	0.0002	461	472	28.68	0.002	YVVGDNTRPILR
1	1	tr|Q1K5A2	tr|Q1K5A2|Q1K5A2_NEUCR Non-anchored cell wall protein 1 OS=Neurospora crassa (strain ATCC 24698 / 74-OR23-1A / CBS 708.71 / DSM 1257 / FGSC 987) OX=367110 GN=ncw-1 PE=4 SV=1	174299	76144	27	55.4	691	5.23	581695	179693	468.265	1401.77	1401.77	0.0002	461	472	27.74	0.0025	YVVGDNTRPILR
1	1	tr|Q1K5A2	tr|Q1K5A2|Q1K5A2_NEUCR Non-anchored cell wall protein 1 OS=Neurospora crassa (strain ATCC 24698 / 74-OR23-1A / CBS 708.71 / DSM 1257 / FGSC 987) OX=367110 GN=ncw-1 PE=4 SV=1	174299	76144	27	55.4	691	5.23	581696	460970	468.265	1401.77	1401.77	0.0002	461	472	25.51	0.02	YVVGDNTRPILR
1	1	tr|Q1K5A2	tr|Q1K5A2|Q1K5A2_NEUCR Non-anchored cell wall protein 1 OS=Neurospora crassa (strain ATCC 24698 / 74-OR23-1A / CBS 708.71 / DSM 1257 / FGSC 987) OX=367110 GN=ncw-1 PE=4 SV=1	174299	76144	27	55.4	691	5.23	581697	76734	468.265	1401.77	1401.77	0.0002	461	472	27.66	0.0025	YVVGDNTRPILR
1	1	tr|Q1K5A2	tr|Q1K5A2|Q1K5A2_NEUCR Non-anchored cell wall protein 1 OS=Neurospora crassa (strain ATCC 24698 / 74-OR23-1A / CBS 708.71 / DSM 1257 / FGSC 987) OX=367110 GN=ncw-1 PE=4 SV=1	174299	76144	27	55.4	691	5.23	581698	460972	468.265	1401.77	1401.77	0.0002	461	472	26.37	0.0043	YVVGDNTRPILR
1	1	tr|Q1K5A2	tr|Q1K5A2|Q1K5A2_NEUCR Non-anchored cell wall protein 1 OS=Neurospora crassa (strain ATCC 24698 / 74-OR23-1A / CBS 708.71 / DSM 1257 / FGSC 987) OX=367110 GN=ncw-1 PE=4 SV=1	174299	76144	27	55.4	691	5.23	581699	621698	468.265	1401.77	1401.77	0.0002	461	472	31.13	0.0012	YVVGDNTRPILR
1	1	tr|Q1K5A2	tr|Q1K5A2|Q1K5A2_NEUCR Non-anchored cell wall protein 1 OS=Neurospora crassa (strain ATCC 24698 / 74-OR23-1A / CBS 708.71 / DSM 1257 / FGSC 987) OX=367110 GN=ncw-1 PE=4 SV=1	174299	76144	27	55.4	691	5.23	581700	75771	468.265	1401.77	1401.77	0.0002	461	472	33.28	0.00076	YVVGDNTRPILR
1	1	tr|Q1K5A2	tr|Q1K5A2|Q1K5A2_NEUCR Non-anchored cell wall protein 1 OS=Neurospora crassa (strain ATCC 24698 / 74-OR23-1A / CBS 708.71 / DSM 1257 / FGSC 987) OX=367110 GN=ncw-1 PE=4 SV=1	174299	76144	27	55.4	691	5.23	581701	328668	468.265	1401.77	1401.77	0.0002	461	472	30.48	0.0017	YVVGDNTRPILR
1	1	tr|Q1K5A2	tr|Q1K5A2|Q1K5A2_NEUCR Non-anchored cell wall protein 1 OS=Neurospora crassa (strain ATCC 24698 / 74-OR23-1A / CBS 708.71 / DSM 1257 / FGSC 987) OX=367110 GN=ncw-1 PE=4 SV=1	174299	76144	27	55.4	691	5.23	581702	621150	468.265	1401.77	1401.77	0.0002	461	472	26.44	0.0033	YVVGDNTRPILR
1	1	tr|Q1K5A2	tr|Q1K5A2|Q1K5A2_NEUCR Non-anchored cell wall protein 1 OS=Neurospora crassa (strain ATCC 24698 / 74-OR23-1A / CBS 708.71 / DSM 1257 / FGSC 987) OX=367110 GN=ncw-1 PE=4 SV=1	174299	76144	27	55.4	691	5.23	581705	41642	468.265	1401.77	1401.77	0.0002	461	472	23.37	0.027	YVVGDNTRPILR
1	1	tr|Q1K5A2	tr|Q1K5A2|Q1K5A2_NEUCR Non-anchored cell wall protein 1 OS=Neurospora crassa (strain ATCC 24698 / 74-OR23-1A / CBS 708.71 / DSM 1257 / FGSC 987) OX=367110 GN=ncw-1 PE=4 SV=1	174299	76144	27	55.4	691	5.23	581710	486071	701.894	1401.77	1401.77	0.0002	461	472	23.45	0.0072	YVVGDNTRPILR
1	1	tr|Q1K5A2	tr|Q1K5A2|Q1K5A2_NEUCR Non-anchored cell wall protein 1 OS=Neurospora crassa (strain ATCC 24698 / 74-OR23-1A / CBS 708.71 / DSM 1257 / FGSC 987) OX=367110 GN=ncw-1 PE=4 SV=1	174299	76144	27	55.4	691	5.23	581714	641959	468.265	1401.77	1401.77	0.0003	461	472	19.13	0.028	YVVGDNTRPILR
1	1	tr|Q1K5A2	tr|Q1K5A2|Q1K5A2_NEUCR Non-anchored cell wall protein 1 OS=Neurospora crassa (strain ATCC 24698 / 74-OR23-1A / CBS 708.71 / DSM 1257 / FGSC 987) OX=367110 GN=ncw-1 PE=4 SV=1	174299	76144	27	55.4	691	5.23	581715	332802	468.265	1401.77	1401.77	0.0003	461	472	14.8	0.042	YVVGDNTRPILR
1	1	tr|Q1K5A2	tr|Q1K5A2|Q1K5A2_NEUCR Non-anchored cell wall protein 1 OS=Neurospora crassa (strain ATCC 24698 / 74-OR23-1A / CBS 708.71 / DSM 1257 / FGSC 987) OX=367110 GN=ncw-1 PE=4 SV=1	174299	76144	27	55.4	691	5.23	581716	2218	468.265	1401.77	1401.77	0.0003	461	472	21.45	0.01	YVVGDNTRPILR
1	1	tr|Q1K5A2	tr|Q1K5A2|Q1K5A2_NEUCR Non-anchored cell wall protein 1 OS=Neurospora crassa (strain ATCC 24698 / 74-OR23-1A / CBS 708.71 / DSM 1257 / FGSC 987) OX=367110 GN=ncw-1 PE=4 SV=1	174299	76144	27	55.4	691	5.23	581717	73065	468.265	1401.77	1401.77	0.0003	461	472	23.54	0.0067	YVVGDNTRPILR
1	1	tr|Q1K5A2	tr|Q1K5A2|Q1K5A2_NEUCR Non-anchored cell wall protein 1 OS=Neurospora crassa (strain ATCC 24698 / 74-OR23-1A / CBS 708.71 / DSM 1257 / FGSC 987) OX=367110 GN=ncw-1 PE=4 SV=1	174299	76144	27	55.4	691	5.23	581720	495198	468.265	1401.77	1401.77	0.0003	461	472	18.5	0.019	YVVGDNTRPILR
1	1	tr|Q1K5A2	tr|Q1K5A2|Q1K5A2_NEUCR Non-anchored cell wall protein 1 OS=Neurospora crassa (strain ATCC 24698 / 74-OR23-1A / CBS 708.71 / DSM 1257 / FGSC 987) OX=367110 GN=ncw-1 PE=4 SV=1	174299	76144	27	55.4	691	5.23	581721	298353	468.265	1401.77	1401.77	0.0003	461	472	22.16	0.0083	YVVGDNTRPILR
1	1	tr|Q1K5A2	tr|Q1K5A2|Q1K5A2_NEUCR Non-anchored cell wall protein 1 OS=Neurospora crassa (strain ATCC 24698 / 74-OR23-1A / CBS 708.71 / DSM 1257 / FGSC 987) OX=367110 GN=ncw-1 PE=4 SV=1	174299	76144	27	55.4	691	5.23	581724	264017	468.265	1401.77	1401.77	0.0003	461	472	22.24	0.0082	YVVGDNTRPILR
1	1	tr|Q1K5A2	tr|Q1K5A2|Q1K5A2_NEUCR Non-anchored cell wall protein 1 OS=Neurospora crassa (strain ATCC 24698 / 74-OR23-1A / CBS 708.71 / DSM 1257 / FGSC 987) OX=367110 GN=ncw-1 PE=4 SV=1	174299	76144	27	55.4	691	5.23	581725	621843	468.265	1401.77	1401.77	0.0003	461	472	18.77	0.017	YVVGDNTRPILR
1	1	tr|Q1K5A2	tr|Q1K5A2|Q1K5A2_NEUCR Non-anchored cell wall protein 1 OS=Neurospora crassa (strain ATCC 24698 / 74-OR23-1A / CBS 708.71 / DSM 1257 / FGSC 987) OX=367110 GN=ncw-1 PE=4 SV=1	174299	76144	27	55.4	691	5.23	581726	304129	468.265	1401.77	1401.77	0.0003	461	472	30.76	0.0013	YVVGDNTRPILR
1	1	tr|Q1K5A2	tr|Q1K5A2|Q1K5A2_NEUCR Non-anchored cell wall protein 1 OS=Neurospora crassa (strain ATCC 24698 / 74-OR23-1A / CBS 708.71 / DSM 1257 / FGSC 987) OX=367110 GN=ncw-1 PE=4 SV=1	174299	76144	27	55.4	691	5.23	581727	110554	468.265	1401.77	1401.77	0.0003	461	472	25.67	0.0043	YVVGDNTRPILR
1	1	tr|Q1K5A2	tr|Q1K5A2|Q1K5A2_NEUCR Non-anchored cell wall protein 1 OS=Neurospora crassa (strain ATCC 24698 / 74-OR23-1A / CBS 708.71 / DSM 1257 / FGSC 987) OX=367110 GN=ncw-1 PE=4 SV=1	174299	76144	27	55.4	691	5.23	581728	73059	468.265	1401.77	1401.77	0.0003	461	472	35.73	0.002	YVVGDNTRPILR
1	1	tr|Q1K5A2	tr|Q1K5A2|Q1K5A2_NEUCR Non-anchored cell wall protein 1 OS=Neurospora crassa (strain ATCC 24698 / 74-OR23-1A / CBS 708.71 / DSM 1257 / FGSC 987) OX=367110 GN=ncw-1 PE=4 SV=1	174299	76144	27	55.4	691	5.23	581729	300449	468.265	1401.77	1401.77	0.0003	461	472	36.43	0.00038	YVVGDNTRPILR
1	1	tr|Q1K5A2	tr|Q1K5A2|Q1K5A2_NEUCR Non-anchored cell wall protein 1 OS=Neurospora crassa (strain ATCC 24698 / 74-OR23-1A / CBS 708.71 / DSM 1257 / FGSC 987) OX=367110 GN=ncw-1 PE=4 SV=1	174299	76144	27	55.4	691	5.23	581730	569376	468.265	1401.77	1401.77	0.0003	461	472	20.66	0.013	YVVGDNTRPILR
1	1	tr|Q1K5A2	tr|Q1K5A2|Q1K5A2_NEUCR Non-anchored cell wall protein 1 OS=Neurospora crassa (strain ATCC 24698 / 74-OR23-1A / CBS 708.71 / DSM 1257 / FGSC 987) OX=367110 GN=ncw-1 PE=4 SV=1	174299	76144	27	55.4	691	5.23	581731	82242	468.265	1401.77	1401.77	0.0003	461	472	25.96	0.0037	YVVGDNTRPILR
1	1	tr|Q1K5A2	tr|Q1K5A2|Q1K5A2_NEUCR Non-anchored cell wall protein 1 OS=Neurospora crassa (strain ATCC 24698 / 74-OR23-1A / CBS 708.71 / DSM 1257 / FGSC 987) OX=367110 GN=ncw-1 PE=4 SV=1	174299	76144	27	55.4	691	5.23	581732	77397	468.265	1401.77	1401.77	0.0003	461	472	38.51	0.00024	YVVGDNTRPILR
1	1	tr|Q1K5A2	tr|Q1K5A2|Q1K5A2_NEUCR Non-anchored cell wall protein 1 OS=Neurospora crassa (strain ATCC 24698 / 74-OR23-1A / CBS 708.71 / DSM 1257 / FGSC 987) OX=367110 GN=ncw-1 PE=4 SV=1	174299	76144	27	55.4	691	5.23	581733	79794	468.265	1401.77	1401.77	0.0003	461	472	29.83	0.0016	YVVGDNTRPILR
1	1	tr|Q1K5A2	tr|Q1K5A2|Q1K5A2_NEUCR Non-anchored cell wall protein 1 OS=Neurospora crassa (strain ATCC 24698 / 74-OR23-1A / CBS 708.71 / DSM 1257 / FGSC 987) OX=367110 GN=ncw-1 PE=4 SV=1	174299	76144	27	55.4	691	5.23	581734	487837	468.265	1401.77	1401.77	0.0003	461	472	33.17	0.00077	YVVGDNTRPILR
1	1	tr|Q1K5A2	tr|Q1K5A2|Q1K5A2_NEUCR Non-anchored cell wall protein 1 OS=Neurospora crassa (strain ATCC 24698 / 74-OR23-1A / CBS 708.71 / DSM 1257 / FGSC 987) OX=367110 GN=ncw-1 PE=4 SV=1	174299	76144	27	55.4	691	5.23	581735	110551	468.265	1401.77	1401.77	0.0003	461	472	25.07	0.0056	YVVGDNTRPILR
1	1	tr|Q1K5A2	tr|Q1K5A2|Q1K5A2_NEUCR Non-anchored cell wall protein 1 OS=Neurospora crassa (strain ATCC 24698 / 74-OR23-1A / CBS 708.71 / DSM 1257 / FGSC 987) OX=367110 GN=ncw-1 PE=4 SV=1	174299	76144	27	55.4	691	5.23	581736	42607	468.265	1401.77	1401.77	0.0003	461	472	31.5	0.0011	YVVGDNTRPILR
1	1	tr|Q1K5A2	tr|Q1K5A2|Q1K5A2_NEUCR Non-anchored cell wall protein 1 OS=Neurospora crassa (strain ATCC 24698 / 74-OR23-1A / CBS 708.71 / DSM 1257 / FGSC 987) OX=367110 GN=ncw-1 PE=4 SV=1	174299	76144	27	55.4	691	5.23	581737	298356	468.265	1401.77	1401.77	0.0003	461	472	34.23	0.0034	YVVGDNTRPILR
1	1	tr|Q1K5A2	tr|Q1K5A2|Q1K5A2_NEUCR Non-anchored cell wall protein 1 OS=Neurospora crassa (strain ATCC 24698 / 74-OR23-1A / CBS 708.71 / DSM 1257 / FGSC 987) OX=367110 GN=ncw-1 PE=4 SV=1	174299	76144	27	55.4	691	5.23	581741	75102	468.265	1401.77	1401.77	0.0003	461	472	30.48	0.0014	YVVGDNTRPILR
1	1	tr|Q1K5A2	tr|Q1K5A2|Q1K5A2_NEUCR Non-anchored cell wall protein 1 OS=Neurospora crassa (strain ATCC 24698 / 74-OR23-1A / CBS 708.71 / DSM 1257 / FGSC 987) OX=367110 GN=ncw-1 PE=4 SV=1	174299	76144	27	55.4	691	5.23	581742	75115	468.265	1401.77	1401.77	0.0003	461	472	30.23	0.0065	YVVGDNTRPILR
1	1	tr|Q1K5A2	tr|Q1K5A2|Q1K5A2_NEUCR Non-anchored cell wall protein 1 OS=Neurospora crassa (strain ATCC 24698 / 74-OR23-1A / CBS 708.71 / DSM 1257 / FGSC 987) OX=367110 GN=ncw-1 PE=4 SV=1	174299	76144	27	55.4	691	5.23	581745	298360	468.265	1401.77	1401.77	0.0003	461	472	27.14	0.0028	YVVGDNTRPILR
1	1	tr|Q1K5A2	tr|Q1K5A2|Q1K5A2_NEUCR Non-anchored cell wall protein 1 OS=Neurospora crassa (strain ATCC 24698 / 74-OR23-1A / CBS 708.71 / DSM 1257 / FGSC 987) OX=367110 GN=ncw-1 PE=4 SV=1	174299	76144	27	55.4	691	5.23	581747	76915	468.265	1401.77	1401.77	0.0003	461	472	15.3	0.037	YVVGDNTRPILR
1	1	tr|Q1K5A2	tr|Q1K5A2|Q1K5A2_NEUCR Non-anchored cell wall protein 1 OS=Neurospora crassa (strain ATCC 24698 / 74-OR23-1A / CBS 708.71 / DSM 1257 / FGSC 987) OX=367110 GN=ncw-1 PE=4 SV=1	174299	76144	27	55.4	691	5.23	581753	570846	468.265	1401.77	1401.77	0.0004	461	472	18.04	0.03	YVVGDNTRPILR
1	1	tr|Q1K5A2	tr|Q1K5A2|Q1K5A2_NEUCR Non-anchored cell wall protein 1 OS=Neurospora crassa (strain ATCC 24698 / 74-OR23-1A / CBS 708.71 / DSM 1257 / FGSC 987) OX=367110 GN=ncw-1 PE=4 SV=1	174299	76144	27	55.4	691	5.23	581756	604434	468.265	1401.77	1401.77	0.0004	461	472	22.43	0.0098	YVVGDNTRPILR
1	1	tr|Q1K5A2	tr|Q1K5A2|Q1K5A2_NEUCR Non-anchored cell wall protein 1 OS=Neurospora crassa (strain ATCC 24698 / 74-OR23-1A / CBS 708.71 / DSM 1257 / FGSC 987) OX=367110 GN=ncw-1 PE=4 SV=1	174299	76144	27	55.4	691	5.23	581758	383465	468.265	1401.77	1401.77	0.0004	461	472	22.82	0.0091	YVVGDNTRPILR
1	1	tr|Q1K5A2	tr|Q1K5A2|Q1K5A2_NEUCR Non-anchored cell wall protein 1 OS=Neurospora crassa (strain ATCC 24698 / 74-OR23-1A / CBS 708.71 / DSM 1257 / FGSC 987) OX=367110 GN=ncw-1 PE=4 SV=1	174299	76144	27	55.4	691	5.23	581759	526930	468.265	1401.77	1401.77	0.0004	461	472	17.76	0.022	YVVGDNTRPILR
1	1	tr|Q1K5A2	tr|Q1K5A2|Q1K5A2_NEUCR Non-anchored cell wall protein 1 OS=Neurospora crassa (strain ATCC 24698 / 74-OR23-1A / CBS 708.71 / DSM 1257 / FGSC 987) OX=367110 GN=ncw-1 PE=4 SV=1	174299	76144	27	55.4	691	5.23	581760	451861	468.265	1401.77	1401.77	0.0004	461	472	32.58	0.0012	YVVGDNTRPILR
1	1	tr|Q1K5A2	tr|Q1K5A2|Q1K5A2_NEUCR Non-anchored cell wall protein 1 OS=Neurospora crassa (strain ATCC 24698 / 74-OR23-1A / CBS 708.71 / DSM 1257 / FGSC 987) OX=367110 GN=ncw-1 PE=4 SV=1	174299	76144	27	55.4	691	5.23	581763	43218	468.265	1401.77	1401.77	0.0004	461	472	21.97	0.011	YVVGDNTRPILR
1	1	tr|Q1K5A2	tr|Q1K5A2|Q1K5A2_NEUCR Non-anchored cell wall protein 1 OS=Neurospora crassa (strain ATCC 24698 / 74-OR23-1A / CBS 708.71 / DSM 1257 / FGSC 987) OX=367110 GN=ncw-1 PE=4 SV=1	174299	76144	27	55.4	691	5.23	581764	418537	468.265	1401.77	1401.77	0.0004	461	472	27.41	0.003	YVVGDNTRPILR
1	1	tr|Q1K5A2	tr|Q1K5A2|Q1K5A2_NEUCR Non-anchored cell wall protein 1 OS=Neurospora crassa (strain ATCC 24698 / 74-OR23-1A / CBS 708.71 / DSM 1257 / FGSC 987) OX=367110 GN=ncw-1 PE=4 SV=1	174299	76144	27	55.4	691	5.23	581765	72982	468.265	1401.77	1401.77	0.0004	461	472	21.51	0.01	YVVGDNTRPILR
1	1	tr|Q1K5A2	tr|Q1K5A2|Q1K5A2_NEUCR Non-anchored cell wall protein 1 OS=Neurospora crassa (strain ATCC 24698 / 74-OR23-1A / CBS 708.71 / DSM 1257 / FGSC 987) OX=367110 GN=ncw-1 PE=4 SV=1	174299	76144	27	55.4	691	5.23	581766	491251	468.265	1401.77	1401.77	0.0004	461	472	33.21	0.00077	YVVGDNTRPILR
1	1	tr|Q1K5A2	tr|Q1K5A2|Q1K5A2_NEUCR Non-anchored cell wall protein 1 OS=Neurospora crassa (strain ATCC 24698 / 74-OR23-1A / CBS 708.71 / DSM 1257 / FGSC 987) OX=367110 GN=ncw-1 PE=4 SV=1	174299	76144	27	55.4	691	5.23	581769	72987	468.265	1401.77	1401.77	0.0004	461	472	34.58	0.0036	YVVGDNTRPILR
1	1	tr|Q1K5A2	tr|Q1K5A2|Q1K5A2_NEUCR Non-anchored cell wall protein 1 OS=Neurospora crassa (strain ATCC 24698 / 74-OR23-1A / CBS 708.71 / DSM 1257 / FGSC 987) OX=367110 GN=ncw-1 PE=4 SV=1	174299	76144	27	55.4	691	5.23	581773	79461	468.265	1401.77	1401.77	0.0004	461	472	42.24	0.00011	YVVGDNTRPILR
1	1	tr|Q1K5A2	tr|Q1K5A2|Q1K5A2_NEUCR Non-anchored cell wall protein 1 OS=Neurospora crassa (strain ATCC 24698 / 74-OR23-1A / CBS 708.71 / DSM 1257 / FGSC 987) OX=367110 GN=ncw-1 PE=4 SV=1	174299	76144	27	55.4	691	5.23	581774	461019	468.265	1401.77	1401.77	0.0004	461	472	33.03	0.0043	YVVGDNTRPILR
1	1	tr|Q1K5A2	tr|Q1K5A2|Q1K5A2_NEUCR Non-anchored cell wall protein 1 OS=Neurospora crassa (strain ATCC 24698 / 74-OR23-1A / CBS 708.71 / DSM 1257 / FGSC 987) OX=367110 GN=ncw-1 PE=4 SV=1	174299	76144	27	55.4	691	5.23	581775	73216	468.265	1401.77	1401.77	0.0004	461	472	30.5	0.0014	YVVGDNTRPILR
1	1	tr|Q1K5A2	tr|Q1K5A2|Q1K5A2_NEUCR Non-anchored cell wall protein 1 OS=Neurospora crassa (strain ATCC 24698 / 74-OR23-1A / CBS 708.71 / DSM 1257 / FGSC 987) OX=367110 GN=ncw-1 PE=4 SV=1	174299	76144	27	55.4	691	5.23	581776	72988	468.265	1401.77	1401.77	0.0004	461	472	27.37	0.011	YVVGDNTRPILR
1	1	tr|Q1K5A2	tr|Q1K5A2|Q1K5A2_NEUCR Non-anchored cell wall protein 1 OS=Neurospora crassa (strain ATCC 24698 / 74-OR23-1A / CBS 708.71 / DSM 1257 / FGSC 987) OX=367110 GN=ncw-1 PE=4 SV=1	174299	76144	27	55.4	691	5.23	581777	488009	468.265	1401.77	1401.77	0.0004	461	472	30.4	0.0073	YVVGDNTRPILR
1	1	tr|Q1K5A2	tr|Q1K5A2|Q1K5A2_NEUCR Non-anchored cell wall protein 1 OS=Neurospora crassa (strain ATCC 24698 / 74-OR23-1A / CBS 708.71 / DSM 1257 / FGSC 987) OX=367110 GN=ncw-1 PE=4 SV=1	174299	76144	27	55.4	691	5.23	581779	75342	468.265	1401.77	1401.77	0.0004	461	472	32.68	0.00086	YVVGDNTRPILR
1	1	tr|Q1K5A2	tr|Q1K5A2|Q1K5A2_NEUCR Non-anchored cell wall protein 1 OS=Neurospora crassa (strain ATCC 24698 / 74-OR23-1A / CBS 708.71 / DSM 1257 / FGSC 987) OX=367110 GN=ncw-1 PE=4 SV=1	174299	76144	27	55.4	691	5.23	581790	384199	468.265	1401.77	1401.77	0.0004	461	472	23.64	0.0083	YVVGDNTRPILR
1	1	tr|Q1K5A2	tr|Q1K5A2|Q1K5A2_NEUCR Non-anchored cell wall protein 1 OS=Neurospora crassa (strain ATCC 24698 / 74-OR23-1A / CBS 708.71 / DSM 1257 / FGSC 987) OX=367110 GN=ncw-1 PE=4 SV=1	174299	76144	27	55.4	691	5.23	581791	254429	468.265	1401.77	1401.77	0.0004	461	472	18.91	0.022	YVVGDNTRPILR
1	1	tr|Q1K5A2	tr|Q1K5A2|Q1K5A2_NEUCR Non-anchored cell wall protein 1 OS=Neurospora crassa (strain ATCC 24698 / 74-OR23-1A / CBS 708.71 / DSM 1257 / FGSC 987) OX=367110 GN=ncw-1 PE=4 SV=1	174299	76144	27	55.4	691	5.23	581793	224042	468.265	1401.77	1401.77	0.0004	461	472	21.58	0.013	YVVGDNTRPILR
1	1	tr|Q1K5A2	tr|Q1K5A2|Q1K5A2_NEUCR Non-anchored cell wall protein 1 OS=Neurospora crassa (strain ATCC 24698 / 74-OR23-1A / CBS 708.71 / DSM 1257 / FGSC 987) OX=367110 GN=ncw-1 PE=4 SV=1	174299	76144	27	55.4	691	5.23	581794	518500	468.265	1401.77	1401.77	0.0004	461	472	20.47	0.015	YVVGDNTRPILR
1	1	tr|Q1K5A2	tr|Q1K5A2|Q1K5A2_NEUCR Non-anchored cell wall protein 1 OS=Neurospora crassa (strain ATCC 24698 / 74-OR23-1A / CBS 708.71 / DSM 1257 / FGSC 987) OX=367110 GN=ncw-1 PE=4 SV=1	174299	76144	27	55.4	691	5.23	581795	254411	468.265	1401.77	1401.77	0.0004	461	472	28.71	0.002	YVVGDNTRPILR
1	1	tr|Q1K5A2	tr|Q1K5A2|Q1K5A2_NEUCR Non-anchored cell wall protein 1 OS=Neurospora crassa (strain ATCC 24698 / 74-OR23-1A / CBS 708.71 / DSM 1257 / FGSC 987) OX=367110 GN=ncw-1 PE=4 SV=1	174299	76144	27	55.4	691	5.23	581796	560958	468.265	1401.77	1401.77	0.0004	461	472	19.32	0.015	YVVGDNTRPILR
1	1	tr|Q1K5A2	tr|Q1K5A2|Q1K5A2_NEUCR Non-anchored cell wall protein 1 OS=Neurospora crassa (strain ATCC 24698 / 74-OR23-1A / CBS 708.71 / DSM 1257 / FGSC 987) OX=367110 GN=ncw-1 PE=4 SV=1	174299	76144	27	55.4	691	5.23	581797	448133	468.265	1401.77	1401.77	0.0004	461	472	21.37	0.011	YVVGDNTRPILR
1	1	tr|Q1K5A2	tr|Q1K5A2|Q1K5A2_NEUCR Non-anchored cell wall protein 1 OS=Neurospora crassa (strain ATCC 24698 / 74-OR23-1A / CBS 708.71 / DSM 1257 / FGSC 987) OX=367110 GN=ncw-1 PE=4 SV=1	174299	76144	27	55.4	691	5.23	581800	308168	468.265	1401.77	1401.77	0.0004	461	472	21.7	0.0092	YVVGDNTRPILR
1	1	tr|Q1K5A2	tr|Q1K5A2|Q1K5A2_NEUCR Non-anchored cell wall protein 1 OS=Neurospora crassa (strain ATCC 24698 / 74-OR23-1A / CBS 708.71 / DSM 1257 / FGSC 987) OX=367110 GN=ncw-1 PE=4 SV=1	174299	76144	27	55.4	691	5.23	581801	711773	468.265	1401.77	1401.77	0.0004	461	472	18.22	0.02	YVVGDNTRPILR
1	1	tr|Q1K5A2	tr|Q1K5A2|Q1K5A2_NEUCR Non-anchored cell wall protein 1 OS=Neurospora crassa (strain ATCC 24698 / 74-OR23-1A / CBS 708.71 / DSM 1257 / FGSC 987) OX=367110 GN=ncw-1 PE=4 SV=1	174299	76144	27	55.4	691	5.23	581802	526896	468.265	1401.77	1401.77	0.0004	461	472	26.18	0.024	YVVGDNTRPILR
1	1	tr|Q1K5A2	tr|Q1K5A2|Q1K5A2_NEUCR Non-anchored cell wall protein 1 OS=Neurospora crassa (strain ATCC 24698 / 74-OR23-1A / CBS 708.71 / DSM 1257 / FGSC 987) OX=367110 GN=ncw-1 PE=4 SV=1	174299	76144	27	55.4	691	5.23	581803	460916	468.265	1401.77	1401.77	0.0004	461	472	28.97	0.0019	YVVGDNTRPILR
1	1	tr|Q1K5A2	tr|Q1K5A2|Q1K5A2_NEUCR Non-anchored cell wall protein 1 OS=Neurospora crassa (strain ATCC 24698 / 74-OR23-1A / CBS 708.71 / DSM 1257 / FGSC 987) OX=367110 GN=ncw-1 PE=4 SV=1	174299	76144	27	55.4	691	5.23	581804	492691	468.265	1401.77	1401.77	0.0004	461	472	18.33	0.019	YVVGDNTRPILR
1	1	tr|Q1K5A2	tr|Q1K5A2|Q1K5A2_NEUCR Non-anchored cell wall protein 1 OS=Neurospora crassa (strain ATCC 24698 / 74-OR23-1A / CBS 708.71 / DSM 1257 / FGSC 987) OX=367110 GN=ncw-1 PE=4 SV=1	174299	76144	27	55.4	691	5.23	581805	492709	468.265	1401.77	1401.77	0.0004	461	472	23.88	0.032	YVVGDNTRPILR
1	1	tr|Q1K5A2	tr|Q1K5A2|Q1K5A2_NEUCR Non-anchored cell wall protein 1 OS=Neurospora crassa (strain ATCC 24698 / 74-OR23-1A / CBS 708.71 / DSM 1257 / FGSC 987) OX=367110 GN=ncw-1 PE=4 SV=1	174299	76144	27	55.4	691	5.23	581806	492703	468.265	1401.77	1401.77	0.0004	461	472	31.19	0.0014	YVVGDNTRPILR
1	1	tr|Q1K5A2	tr|Q1K5A2|Q1K5A2_NEUCR Non-anchored cell wall protein 1 OS=Neurospora crassa (strain ATCC 24698 / 74-OR23-1A / CBS 708.71 / DSM 1257 / FGSC 987) OX=367110 GN=ncw-1 PE=4 SV=1	174299	76144	27	55.4	691	5.23	581808	308157	468.265	1401.77	1401.77	0.0004	461	472	18.32	0.019	YVVGDNTRPILR
1	1	tr|Q1K5A2	tr|Q1K5A2|Q1K5A2_NEUCR Non-anchored cell wall protein 1 OS=Neurospora crassa (strain ATCC 24698 / 74-OR23-1A / CBS 708.71 / DSM 1257 / FGSC 987) OX=367110 GN=ncw-1 PE=4 SV=1	174299	76144	27	55.4	691	5.23	581809	205536	468.265	1401.77	1401.77	0.0004	461	472	18.8	0.017	YVVGDNTRPILR
1	1	tr|Q1K5A2	tr|Q1K5A2|Q1K5A2_NEUCR Non-anchored cell wall protein 1 OS=Neurospora crassa (strain ATCC 24698 / 74-OR23-1A / CBS 708.71 / DSM 1257 / FGSC 987) OX=367110 GN=ncw-1 PE=4 SV=1	174299	76144	27	55.4	691	5.23	581810	134789	468.265	1401.77	1401.77	0.0004	461	472	26.89	0.003	YVVGDNTRPILR
1	1	tr|Q1K5A2	tr|Q1K5A2|Q1K5A2_NEUCR Non-anchored cell wall protein 1 OS=Neurospora crassa (strain ATCC 24698 / 74-OR23-1A / CBS 708.71 / DSM 1257 / FGSC 987) OX=367110 GN=ncw-1 PE=4 SV=1	174299	76144	27	55.4	691	5.23	581811	490213	468.265	1401.77	1401.77	0.0004	461	472	30.65	0.0013	YVVGDNTRPILR
1	1	tr|Q1K5A2	tr|Q1K5A2|Q1K5A2_NEUCR Non-anchored cell wall protein 1 OS=Neurospora crassa (strain ATCC 24698 / 74-OR23-1A / CBS 708.71 / DSM 1257 / FGSC 987) OX=367110 GN=ncw-1 PE=4 SV=1	174299	76144	27	55.4	691	5.23	581812	784270	468.265	1401.77	1401.77	0.0004	461	472	18.67	0.018	YVVGDNTRPILR
1	1	tr|Q1K5A2	tr|Q1K5A2|Q1K5A2_NEUCR Non-anchored cell wall protein 1 OS=Neurospora crassa (strain ATCC 24698 / 74-OR23-1A / CBS 708.71 / DSM 1257 / FGSC 987) OX=367110 GN=ncw-1 PE=4 SV=1	174299	76144	27	55.4	691	5.23	581813	263794	468.265	1401.77	1401.77	0.0004	461	472	24.29	0.0053	YVVGDNTRPILR
1	1	tr|Q1K5A2	tr|Q1K5A2|Q1K5A2_NEUCR Non-anchored cell wall protein 1 OS=Neurospora crassa (strain ATCC 24698 / 74-OR23-1A / CBS 708.71 / DSM 1257 / FGSC 987) OX=367110 GN=ncw-1 PE=4 SV=1	174299	76144	27	55.4	691	5.23	581814	72959	468.265	1401.77	1401.77	0.0004	461	472	28.02	0.011	YVVGDNTRPILR
1	1	tr|Q1K5A2	tr|Q1K5A2|Q1K5A2_NEUCR Non-anchored cell wall protein 1 OS=Neurospora crassa (strain ATCC 24698 / 74-OR23-1A / CBS 708.71 / DSM 1257 / FGSC 987) OX=367110 GN=ncw-1 PE=4 SV=1	174299	76144	27	55.4	691	5.23	581815	460920	468.265	1401.77	1401.77	0.0004	461	472	31.17	0.0074	YVVGDNTRPILR
1	1	tr|Q1K5A2	tr|Q1K5A2|Q1K5A2_NEUCR Non-anchored cell wall protein 1 OS=Neurospora crassa (strain ATCC 24698 / 74-OR23-1A / CBS 708.71 / DSM 1257 / FGSC 987) OX=367110 GN=ncw-1 PE=4 SV=1	174299	76144	27	55.4	691	5.23	581816	526897	468.265	1401.77	1401.77	0.0004	461	472	25.8	0.0046	YVVGDNTRPILR
1	1	tr|Q1K5A2	tr|Q1K5A2|Q1K5A2_NEUCR Non-anchored cell wall protein 1 OS=Neurospora crassa (strain ATCC 24698 / 74-OR23-1A / CBS 708.71 / DSM 1257 / FGSC 987) OX=367110 GN=ncw-1 PE=4 SV=1	174299	76144	27	55.4	691	5.23	581817	80415	468.265	1401.77	1401.77	0.0004	461	472	23.1	0.0068	YVVGDNTRPILR
1	1	tr|Q1K5A2	tr|Q1K5A2|Q1K5A2_NEUCR Non-anchored cell wall protein 1 OS=Neurospora crassa (strain ATCC 24698 / 74-OR23-1A / CBS 708.71 / DSM 1257 / FGSC 987) OX=367110 GN=ncw-1 PE=4 SV=1	174299	76144	27	55.4	691	5.23	581818	418242	468.265	1401.77	1401.77	0.0004	461	472	27.34	0.0027	YVVGDNTRPILR
1	1	tr|Q1K5A2	tr|Q1K5A2|Q1K5A2_NEUCR Non-anchored cell wall protein 1 OS=Neurospora crassa (strain ATCC 24698 / 74-OR23-1A / CBS 708.71 / DSM 1257 / FGSC 987) OX=367110 GN=ncw-1 PE=4 SV=1	174299	76144	27	55.4	691	5.23	581819	303897	468.265	1401.77	1401.77	0.0004	461	472	33.65	0.0007	YVVGDNTRPILR
1	1	tr|Q1K5A2	tr|Q1K5A2|Q1K5A2_NEUCR Non-anchored cell wall protein 1 OS=Neurospora crassa (strain ATCC 24698 / 74-OR23-1A / CBS 708.71 / DSM 1257 / FGSC 987) OX=367110 GN=ncw-1 PE=4 SV=1	174299	76144	27	55.4	691	5.23	581820	205549	468.265	1401.77	1401.77	0.0004	461	472	21.98	0.0098	YVVGDNTRPILR
1	1	tr|Q1K5A2	tr|Q1K5A2|Q1K5A2_NEUCR Non-anchored cell wall protein 1 OS=Neurospora crassa (strain ATCC 24698 / 74-OR23-1A / CBS 708.71 / DSM 1257 / FGSC 987) OX=367110 GN=ncw-1 PE=4 SV=1	174299	76144	27	55.4	691	5.23	581821	80116	468.265	1401.77	1401.77	0.0004	461	472	35.19	0.0005	YVVGDNTRPILR
1	1	tr|Q1K5A2	tr|Q1K5A2|Q1K5A2_NEUCR Non-anchored cell wall protein 1 OS=Neurospora crassa (strain ATCC 24698 / 74-OR23-1A / CBS 708.71 / DSM 1257 / FGSC 987) OX=367110 GN=ncw-1 PE=4 SV=1	174299	76144	27	55.4	691	5.23	581822	76418	468.265	1401.77	1401.77	0.0004	461	472	38.58	0.00024	YVVGDNTRPILR
1	1	tr|Q1K5A2	tr|Q1K5A2|Q1K5A2_NEUCR Non-anchored cell wall protein 1 OS=Neurospora crassa (strain ATCC 24698 / 74-OR23-1A / CBS 708.71 / DSM 1257 / FGSC 987) OX=367110 GN=ncw-1 PE=4 SV=1	174299	76144	27	55.4	691	5.23	581824	512341	468.265	1401.77	1401.77	0.0004	461	472	35.99	0.00042	YVVGDNTRPILR
1	1	tr|Q1K5A2	tr|Q1K5A2|Q1K5A2_NEUCR Non-anchored cell wall protein 1 OS=Neurospora crassa (strain ATCC 24698 / 74-OR23-1A / CBS 708.71 / DSM 1257 / FGSC 987) OX=367110 GN=ncw-1 PE=4 SV=1	174299	76144	27	55.4	691	5.23	581826	757387	468.265	1401.77	1401.77	0.0004	461	472	23.23	0.0066	YVVGDNTRPILR
1	1	tr|Q1K5A2	tr|Q1K5A2|Q1K5A2_NEUCR Non-anchored cell wall protein 1 OS=Neurospora crassa (strain ATCC 24698 / 74-OR23-1A / CBS 708.71 / DSM 1257 / FGSC 987) OX=367110 GN=ncw-1 PE=4 SV=1	174299	76144	27	55.4	691	5.23	581830	446705	468.265	1401.77	1401.77	0.0005	461	472	23.07	0.01	YVVGDNTRPILR
1	1	tr|Q1K5A2	tr|Q1K5A2|Q1K5A2_NEUCR Non-anchored cell wall protein 1 OS=Neurospora crassa (strain ATCC 24698 / 74-OR23-1A / CBS 708.71 / DSM 1257 / FGSC 987) OX=367110 GN=ncw-1 PE=4 SV=1	174299	76144	27	55.4	691	5.23	581832	541966	468.265	1401.77	1401.77	0.0005	461	472	21	0.011	YVVGDNTRPILR
1	1	tr|Q1K5A2	tr|Q1K5A2|Q1K5A2_NEUCR Non-anchored cell wall protein 1 OS=Neurospora crassa (strain ATCC 24698 / 74-OR23-1A / CBS 708.71 / DSM 1257 / FGSC 987) OX=367110 GN=ncw-1 PE=4 SV=1	174299	76144	27	55.4	691	5.23	581833	448124	468.265	1401.77	1401.77	0.0005	461	472	18.09	0.023	YVVGDNTRPILR
1	1	tr|Q1K5A2	tr|Q1K5A2|Q1K5A2_NEUCR Non-anchored cell wall protein 1 OS=Neurospora crassa (strain ATCC 24698 / 74-OR23-1A / CBS 708.71 / DSM 1257 / FGSC 987) OX=367110 GN=ncw-1 PE=4 SV=1	174299	76144	27	55.4	691	5.23	581835	365827	468.265	1401.77	1401.77	0.0005	461	472	20.95	0.012	YVVGDNTRPILR
1	1	tr|Q1K5A2	tr|Q1K5A2|Q1K5A2_NEUCR Non-anchored cell wall protein 1 OS=Neurospora crassa (strain ATCC 24698 / 74-OR23-1A / CBS 708.71 / DSM 1257 / FGSC 987) OX=367110 GN=ncw-1 PE=4 SV=1	174299	76144	27	55.4	691	5.23	581836	585461	468.265	1401.77	1401.77	0.0005	461	472	27.02	0.0029	YVVGDNTRPILR
1	1	tr|Q1K5A2	tr|Q1K5A2|Q1K5A2_NEUCR Non-anchored cell wall protein 1 OS=Neurospora crassa (strain ATCC 24698 / 74-OR23-1A / CBS 708.71 / DSM 1257 / FGSC 987) OX=367110 GN=ncw-1 PE=4 SV=1	174299	76144	27	55.4	691	5.23	581837	307936	468.265	1401.77	1401.77	0.0005	461	472	19.93	0.016	YVVGDNTRPILR
1	1	tr|Q1K5A2	tr|Q1K5A2|Q1K5A2_NEUCR Non-anchored cell wall protein 1 OS=Neurospora crassa (strain ATCC 24698 / 74-OR23-1A / CBS 708.71 / DSM 1257 / FGSC 987) OX=367110 GN=ncw-1 PE=4 SV=1	174299	76144	27	55.4	691	5.23	581838	41677	468.265	1401.77	1401.77	0.0005	461	472	21.68	0.0093	YVVGDNTRPILR
1	1	tr|Q1K5A2	tr|Q1K5A2|Q1K5A2_NEUCR Non-anchored cell wall protein 1 OS=Neurospora crassa (strain ATCC 24698 / 74-OR23-1A / CBS 708.71 / DSM 1257 / FGSC 987) OX=367110 GN=ncw-1 PE=4 SV=1	174299	76144	27	55.4	691	5.23	581840	83748	468.265	1401.77	1401.77	0.0005	461	472	23.3	0.0077	YVVGDNTRPILR
1	1	tr|Q1K5A2	tr|Q1K5A2|Q1K5A2_NEUCR Non-anchored cell wall protein 1 OS=Neurospora crassa (strain ATCC 24698 / 74-OR23-1A / CBS 708.71 / DSM 1257 / FGSC 987) OX=367110 GN=ncw-1 PE=4 SV=1	174299	76144	27	55.4	691	5.23	581841	17303	468.265	1401.77	1401.77	0.0005	461	472	22.27	0.0082	YVVGDNTRPILR
1	1	tr|Q1K5A2	tr|Q1K5A2|Q1K5A2_NEUCR Non-anchored cell wall protein 1 OS=Neurospora crassa (strain ATCC 24698 / 74-OR23-1A / CBS 708.71 / DSM 1257 / FGSC 987) OX=367110 GN=ncw-1 PE=4 SV=1	174299	76144	27	55.4	691	5.23	581842	487969	468.265	1401.77	1401.77	0.0005	461	472	30.65	0.0053	YVVGDNTRPILR
1	1	tr|Q1K5A2	tr|Q1K5A2|Q1K5A2_NEUCR Non-anchored cell wall protein 1 OS=Neurospora crassa (strain ATCC 24698 / 74-OR23-1A / CBS 708.71 / DSM 1257 / FGSC 987) OX=367110 GN=ncw-1 PE=4 SV=1	174299	76144	27	55.4	691	5.23	581844	298945	468.265	1401.77	1401.77	0.0005	461	472	27.6	0.0026	YVVGDNTRPILR
1	1	tr|Q1K5A2	tr|Q1K5A2|Q1K5A2_NEUCR Non-anchored cell wall protein 1 OS=Neurospora crassa (strain ATCC 24698 / 74-OR23-1A / CBS 708.71 / DSM 1257 / FGSC 987) OX=367110 GN=ncw-1 PE=4 SV=1	174299	76144	27	55.4	691	5.23	581845	486396	468.265	1401.77	1401.77	0.0005	461	472	29.98	0.0075	YVVGDNTRPILR
1	1	tr|Q1K5A2	tr|Q1K5A2|Q1K5A2_NEUCR Non-anchored cell wall protein 1 OS=Neurospora crassa (strain ATCC 24698 / 74-OR23-1A / CBS 708.71 / DSM 1257 / FGSC 987) OX=367110 GN=ncw-1 PE=4 SV=1	174299	76144	27	55.4	691	5.23	581846	16590	468.265	1401.77	1401.77	0.0005	461	472	37.18	0.00033	YVVGDNTRPILR
1	1	tr|Q1K5A2	tr|Q1K5A2|Q1K5A2_NEUCR Non-anchored cell wall protein 1 OS=Neurospora crassa (strain ATCC 24698 / 74-OR23-1A / CBS 708.71 / DSM 1257 / FGSC 987) OX=367110 GN=ncw-1 PE=4 SV=1	174299	76144	27	55.4	691	5.23	581851	541647	468.265	1401.77	1401.77	0.0005	461	472	33.75	0.00068	YVVGDNTRPILR
1	1	tr|Q1K5A2	tr|Q1K5A2|Q1K5A2_NEUCR Non-anchored cell wall protein 1 OS=Neurospora crassa (strain ATCC 24698 / 74-OR23-1A / CBS 708.71 / DSM 1257 / FGSC 987) OX=367110 GN=ncw-1 PE=4 SV=1	174299	76144	27	55.4	691	5.23	581855	605565	468.265	1401.77	1401.77	0.0007	461	472	16.8	0.033	YVVGDNTRPILR
1	1	tr|Q1K5A2	tr|Q1K5A2|Q1K5A2_NEUCR Non-anchored cell wall protein 1 OS=Neurospora crassa (strain ATCC 24698 / 74-OR23-1A / CBS 708.71 / DSM 1257 / FGSC 987) OX=367110 GN=ncw-1 PE=4 SV=1	174299	76144	27	55.4	691	5.23	581859	379772	468.265	1401.77	1401.77	0.0007	461	472	13.91	0.05	YVVGDNTRPILR
1	1	tr|Q1K5A2	tr|Q1K5A2|Q1K5A2_NEUCR Non-anchored cell wall protein 1 OS=Neurospora crassa (strain ATCC 24698 / 74-OR23-1A / CBS 708.71 / DSM 1257 / FGSC 987) OX=367110 GN=ncw-1 PE=4 SV=1	174299	76144	27	55.4	691	5.23	581860	601635	468.265	1401.77	1401.77	0.0007	461	472	24.03	0.0095	YVVGDNTRPILR
1	1	tr|Q1K5A2	tr|Q1K5A2|Q1K5A2_NEUCR Non-anchored cell wall protein 1 OS=Neurospora crassa (strain ATCC 24698 / 74-OR23-1A / CBS 708.71 / DSM 1257 / FGSC 987) OX=367110 GN=ncw-1 PE=4 SV=1	174299	76144	27	55.4	691	5.23	581861	225078	468.265	1401.77	1401.77	0.0007	461	472	21.6	0.017	YVVGDNTRPILR
1	1	tr|Q1K5A2	tr|Q1K5A2|Q1K5A2_NEUCR Non-anchored cell wall protein 1 OS=Neurospora crassa (strain ATCC 24698 / 74-OR23-1A / CBS 708.71 / DSM 1257 / FGSC 987) OX=367110 GN=ncw-1 PE=4 SV=1	174299	76144	27	55.4	691	5.23	581863	520697	468.265	1401.77	1401.77	0.0007	461	472	23.52	0.0094	YVVGDNTRPILR
1	1	tr|Q1K5A2	tr|Q1K5A2|Q1K5A2_NEUCR Non-anchored cell wall protein 1 OS=Neurospora crassa (strain ATCC 24698 / 74-OR23-1A / CBS 708.71 / DSM 1257 / FGSC 987) OX=367110 GN=ncw-1 PE=4 SV=1	174299	76144	27	55.4	691	5.23	581864	331966	468.265	1401.77	1401.77	0.0007	461	472	13.87	0.05	YVVGDNTRPILR
1	1	tr|Q1K5A2	tr|Q1K5A2|Q1K5A2_NEUCR Non-anchored cell wall protein 1 OS=Neurospora crassa (strain ATCC 24698 / 74-OR23-1A / CBS 708.71 / DSM 1257 / FGSC 987) OX=367110 GN=ncw-1 PE=4 SV=1	174299	76144	27	55.4	691	5.23	581866	523040	468.265	1401.77	1401.77	0.0007	461	472	23.56	0.0095	YVVGDNTRPILR
1	1	tr|Q1K5A2	tr|Q1K5A2|Q1K5A2_NEUCR Non-anchored cell wall protein 1 OS=Neurospora crassa (strain ATCC 24698 / 74-OR23-1A / CBS 708.71 / DSM 1257 / FGSC 987) OX=367110 GN=ncw-1 PE=4 SV=1	174299	76144	27	55.4	691	5.23	581867	560878	468.265	1401.77	1401.77	0.0007	461	472	18.89	0.019	YVVGDNTRPILR
1	1	tr|Q1K5A2	tr|Q1K5A2|Q1K5A2_NEUCR Non-anchored cell wall protein 1 OS=Neurospora crassa (strain ATCC 24698 / 74-OR23-1A / CBS 708.71 / DSM 1257 / FGSC 987) OX=367110 GN=ncw-1 PE=4 SV=1	174299	76144	27	55.4	691	5.23	581868	656975	468.265	1401.77	1401.77	0.0007	461	472	15.02	0.049	YVVGDNTRPILR
1	1	tr|Q1K5A2	tr|Q1K5A2|Q1K5A2_NEUCR Non-anchored cell wall protein 1 OS=Neurospora crassa (strain ATCC 24698 / 74-OR23-1A / CBS 708.71 / DSM 1257 / FGSC 987) OX=367110 GN=ncw-1 PE=4 SV=1	174299	76144	27	55.4	691	5.23	581869	569613	468.265	1401.77	1401.77	0.0007	461	472	30.89	0.0014	YVVGDNTRPILR
1	1	tr|Q1K5A2	tr|Q1K5A2|Q1K5A2_NEUCR Non-anchored cell wall protein 1 OS=Neurospora crassa (strain ATCC 24698 / 74-OR23-1A / CBS 708.71 / DSM 1257 / FGSC 987) OX=367110 GN=ncw-1 PE=4 SV=1	174299	76144	27	55.4	691	5.23	581871	494613	468.265	1401.77	1401.77	0.0007	461	472	16.43	0.029	YVVGDNTRPILR
1	1	tr|Q1K5A2	tr|Q1K5A2|Q1K5A2_NEUCR Non-anchored cell wall protein 1 OS=Neurospora crassa (strain ATCC 24698 / 74-OR23-1A / CBS 708.71 / DSM 1257 / FGSC 987) OX=367110 GN=ncw-1 PE=4 SV=1	174299	76144	27	55.4	691	5.23	581872	2210	468.265	1401.77	1401.77	0.0007	461	472	20.89	0.014	YVVGDNTRPILR
1	1	tr|Q1K5A2	tr|Q1K5A2|Q1K5A2_NEUCR Non-anchored cell wall protein 1 OS=Neurospora crassa (strain ATCC 24698 / 74-OR23-1A / CBS 708.71 / DSM 1257 / FGSC 987) OX=367110 GN=ncw-1 PE=4 SV=1	174299	76144	27	55.4	691	5.23	581873	560923	468.265	1401.77	1401.77	0.0007	461	472	33.1	0.00091	YVVGDNTRPILR
1	1	tr|Q1K5A2	tr|Q1K5A2|Q1K5A2_NEUCR Non-anchored cell wall protein 1 OS=Neurospora crassa (strain ATCC 24698 / 74-OR23-1A / CBS 708.71 / DSM 1257 / FGSC 987) OX=367110 GN=ncw-1 PE=4 SV=1	174299	76144	27	55.4	691	5.23	581874	254424	468.265	1401.77	1401.77	0.0007	461	472	32.43	0.00091	YVVGDNTRPILR
1	1	tr|Q1K5A2	tr|Q1K5A2|Q1K5A2_NEUCR Non-anchored cell wall protein 1 OS=Neurospora crassa (strain ATCC 24698 / 74-OR23-1A / CBS 708.71 / DSM 1257 / FGSC 987) OX=367110 GN=ncw-1 PE=4 SV=1	174299	76144	27	55.4	691	5.23	581875	307082	468.265	1401.77	1401.77	0.0007	461	472	15.28	0.037	YVVGDNTRPILR
1	1	tr|Q1K5A2	tr|Q1K5A2|Q1K5A2_NEUCR Non-anchored cell wall protein 1 OS=Neurospora crassa (strain ATCC 24698 / 74-OR23-1A / CBS 708.71 / DSM 1257 / FGSC 987) OX=367110 GN=ncw-1 PE=4 SV=1	174299	76144	27	55.4	691	5.23	581877	301503	468.265	1401.77	1401.77	0.0007	461	472	26	0.0036	YVVGDNTRPILR
1	1	tr|Q1K5A2	tr|Q1K5A2|Q1K5A2_NEUCR Non-anchored cell wall protein 1 OS=Neurospora crassa (strain ATCC 24698 / 74-OR23-1A / CBS 708.71 / DSM 1257 / FGSC 987) OX=367110 GN=ncw-1 PE=4 SV=1	174299	76144	27	55.4	691	5.23	581878	84090	468.265	1401.77	1401.77	0.0007	461	472	28.67	0.0021	YVVGDNTRPILR
1	1	tr|Q1K5A2	tr|Q1K5A2|Q1K5A2_NEUCR Non-anchored cell wall protein 1 OS=Neurospora crassa (strain ATCC 24698 / 74-OR23-1A / CBS 708.71 / DSM 1257 / FGSC 987) OX=367110 GN=ncw-1 PE=4 SV=1	174299	76144	27	55.4	691	5.23	581879	642047	468.265	1401.77	1401.77	0.0007	461	472	20.56	0.012	YVVGDNTRPILR
1	1	tr|Q1K5A2	tr|Q1K5A2|Q1K5A2_NEUCR Non-anchored cell wall protein 1 OS=Neurospora crassa (strain ATCC 24698 / 74-OR23-1A / CBS 708.71 / DSM 1257 / FGSC 987) OX=367110 GN=ncw-1 PE=4 SV=1	174299	76144	27	55.4	691	5.23	581880	111181	468.265	1401.77	1401.77	0.0007	461	472	27.93	0.0033	YVVGDNTRPILR
1	1	tr|Q1K5A2	tr|Q1K5A2|Q1K5A2_NEUCR Non-anchored cell wall protein 1 OS=Neurospora crassa (strain ATCC 24698 / 74-OR23-1A / CBS 708.71 / DSM 1257 / FGSC 987) OX=367110 GN=ncw-1 PE=4 SV=1	174299	76144	27	55.4	691	5.23	581881	16083	468.265	1401.77	1401.77	0.0007	461	472	30.49	0.0014	YVVGDNTRPILR
1	1	tr|Q1K5A2	tr|Q1K5A2|Q1K5A2_NEUCR Non-anchored cell wall protein 1 OS=Neurospora crassa (strain ATCC 24698 / 74-OR23-1A / CBS 708.71 / DSM 1257 / FGSC 987) OX=367110 GN=ncw-1 PE=4 SV=1	174299	76144	27	55.4	691	5.23	581883	111182	468.265	1401.77	1401.77	0.0007	461	472	35.73	0.00045	YVVGDNTRPILR
1	1	tr|Q1K5A2	tr|Q1K5A2|Q1K5A2_NEUCR Non-anchored cell wall protein 1 OS=Neurospora crassa (strain ATCC 24698 / 74-OR23-1A / CBS 708.71 / DSM 1257 / FGSC 987) OX=367110 GN=ncw-1 PE=4 SV=1	174299	76144	27	55.4	691	5.23	581884	233327	468.265	1401.77	1401.77	0.0007	461	472	26.39	0.0033	YVVGDNTRPILR
1	1	tr|Q1K5A2	tr|Q1K5A2|Q1K5A2_NEUCR Non-anchored cell wall protein 1 OS=Neurospora crassa (strain ATCC 24698 / 74-OR23-1A / CBS 708.71 / DSM 1257 / FGSC 987) OX=367110 GN=ncw-1 PE=4 SV=1	174299	76144	27	55.4	691	5.23	581885	488295	468.265	1401.77	1401.77	0.0007	461	472	23.52	0.0062	YVVGDNTRPILR
1	1	tr|Q1K5A2	tr|Q1K5A2|Q1K5A2_NEUCR Non-anchored cell wall protein 1 OS=Neurospora crassa (strain ATCC 24698 / 74-OR23-1A / CBS 708.71 / DSM 1257 / FGSC 987) OX=367110 GN=ncw-1 PE=4 SV=1	174299	76144	27	55.4	691	5.23	581886	642046	468.265	1401.77	1401.77	0.0007	461	472	34.06	0.00064	YVVGDNTRPILR
1	1	tr|Q1K5A2	tr|Q1K5A2|Q1K5A2_NEUCR Non-anchored cell wall protein 1 OS=Neurospora crassa (strain ATCC 24698 / 74-OR23-1A / CBS 708.71 / DSM 1257 / FGSC 987) OX=367110 GN=ncw-1 PE=4 SV=1	174299	76144	27	55.4	691	5.23	581887	301495	468.265	1401.77	1401.77	0.0007	461	472	16.8	0.027	YVVGDNTRPILR
1	1	tr|Q1K5A2	tr|Q1K5A2|Q1K5A2_NEUCR Non-anchored cell wall protein 1 OS=Neurospora crassa (strain ATCC 24698 / 74-OR23-1A / CBS 708.71 / DSM 1257 / FGSC 987) OX=367110 GN=ncw-1 PE=4 SV=1	174299	76144	27	55.4	691	5.23	581895	676101	701.894	1401.77	1401.77	0.0007	461	472	16.49	0.028	YVVGDNTRPILR
1	1	tr|Q1K5A2	tr|Q1K5A2|Q1K5A2_NEUCR Non-anchored cell wall protein 1 OS=Neurospora crassa (strain ATCC 24698 / 74-OR23-1A / CBS 708.71 / DSM 1257 / FGSC 987) OX=367110 GN=ncw-1 PE=4 SV=1	174299	76144	27	55.4	691	5.23	581896	4431	468.265	1401.77	1401.77	0.0008	461	472	20.77	0.016	YVVGDNTRPILR
1	1	tr|Q1K5A2	tr|Q1K5A2|Q1K5A2_NEUCR Non-anchored cell wall protein 1 OS=Neurospora crassa (strain ATCC 24698 / 74-OR23-1A / CBS 708.71 / DSM 1257 / FGSC 987) OX=367110 GN=ncw-1 PE=4 SV=1	174299	76144	27	55.4	691	5.23	581897	1305	468.265	1401.77	1401.77	0.0008	461	472	15.24	0.037	YVVGDNTRPILR
1	1	tr|Q1K5A2	tr|Q1K5A2|Q1K5A2_NEUCR Non-anchored cell wall protein 1 OS=Neurospora crassa (strain ATCC 24698 / 74-OR23-1A / CBS 708.71 / DSM 1257 / FGSC 987) OX=367110 GN=ncw-1 PE=4 SV=1	174299	76144	27	55.4	691	5.23	581898	603916	468.265	1401.77	1401.77	0.0008	461	472	20.91	0.021	YVVGDNTRPILR
1	1	tr|Q1K5A2	tr|Q1K5A2|Q1K5A2_NEUCR Non-anchored cell wall protein 1 OS=Neurospora crassa (strain ATCC 24698 / 74-OR23-1A / CBS 708.71 / DSM 1257 / FGSC 987) OX=367110 GN=ncw-1 PE=4 SV=1	174299	76144	27	55.4	691	5.23	581900	134856	468.265	1401.77	1401.77	0.0008	461	472	20.58	0.016	YVVGDNTRPILR
1	1	tr|Q1K5A2	tr|Q1K5A2|Q1K5A2_NEUCR Non-anchored cell wall protein 1 OS=Neurospora crassa (strain ATCC 24698 / 74-OR23-1A / CBS 708.71 / DSM 1257 / FGSC 987) OX=367110 GN=ncw-1 PE=4 SV=1	174299	76144	27	55.4	691	5.23	581901	2202	468.265	1401.77	1401.77	0.0008	461	472	23.02	0.0079	YVVGDNTRPILR
1	1	tr|Q1K5A2	tr|Q1K5A2|Q1K5A2_NEUCR Non-anchored cell wall protein 1 OS=Neurospora crassa (strain ATCC 24698 / 74-OR23-1A / CBS 708.71 / DSM 1257 / FGSC 987) OX=367110 GN=ncw-1 PE=4 SV=1	174299	76144	27	55.4	691	5.23	581902	255418	468.265	1401.77	1401.77	0.0008	461	472	14.73	0.041	YVVGDNTRPILR
1	1	tr|Q1K5A2	tr|Q1K5A2|Q1K5A2_NEUCR Non-anchored cell wall protein 1 OS=Neurospora crassa (strain ATCC 24698 / 74-OR23-1A / CBS 708.71 / DSM 1257 / FGSC 987) OX=367110 GN=ncw-1 PE=4 SV=1	174299	76144	27	55.4	691	5.23	581906	493827	468.265	1401.77	1401.77	0.0008	461	472	17.91	0.025	YVVGDNTRPILR
1	1	tr|Q1K5A2	tr|Q1K5A2|Q1K5A2_NEUCR Non-anchored cell wall protein 1 OS=Neurospora crassa (strain ATCC 24698 / 74-OR23-1A / CBS 708.71 / DSM 1257 / FGSC 987) OX=367110 GN=ncw-1 PE=4 SV=1	174299	76144	27	55.4	691	5.23	581907	18011	468.265	1401.77	1401.77	0.0008	461	472	17.6	0.022	YVVGDNTRPILR
1	1	tr|Q1K5A2	tr|Q1K5A2|Q1K5A2_NEUCR Non-anchored cell wall protein 1 OS=Neurospora crassa (strain ATCC 24698 / 74-OR23-1A / CBS 708.71 / DSM 1257 / FGSC 987) OX=367110 GN=ncw-1 PE=4 SV=1	174299	76144	27	55.4	691	5.23	581910	495078	468.265	1401.77	1401.77	0.0008	461	472	17.92	0.023	YVVGDNTRPILR
1	1	tr|Q1K5A2	tr|Q1K5A2|Q1K5A2_NEUCR Non-anchored cell wall protein 1 OS=Neurospora crassa (strain ATCC 24698 / 74-OR23-1A / CBS 708.71 / DSM 1257 / FGSC 987) OX=367110 GN=ncw-1 PE=4 SV=1	174299	76144	27	55.4	691	5.23	581911	494334	468.265	1401.77	1401.77	0.0008	461	472	18.29	0.021	YVVGDNTRPILR
1	1	tr|Q1K5A2	tr|Q1K5A2|Q1K5A2_NEUCR Non-anchored cell wall protein 1 OS=Neurospora crassa (strain ATCC 24698 / 74-OR23-1A / CBS 708.71 / DSM 1257 / FGSC 987) OX=367110 GN=ncw-1 PE=4 SV=1	174299	76144	27	55.4	691	5.23	581912	304764	468.265	1401.77	1401.77	0.0008	461	472	28.61	0.0024	YVVGDNTRPILR
1	1	tr|Q1K5A2	tr|Q1K5A2|Q1K5A2_NEUCR Non-anchored cell wall protein 1 OS=Neurospora crassa (strain ATCC 24698 / 74-OR23-1A / CBS 708.71 / DSM 1257 / FGSC 987) OX=367110 GN=ncw-1 PE=4 SV=1	174299	76144	27	55.4	691	5.23	581913	328841	468.265	1401.77	1401.77	0.0008	461	472	22.27	0.0082	YVVGDNTRPILR
1	1	tr|Q1K5A2	tr|Q1K5A2|Q1K5A2_NEUCR Non-anchored cell wall protein 1 OS=Neurospora crassa (strain ATCC 24698 / 74-OR23-1A / CBS 708.71 / DSM 1257 / FGSC 987) OX=367110 GN=ncw-1 PE=4 SV=1	174299	76144	27	55.4	691	5.23	581914	733515	468.265	1401.77	1401.77	0.0008	461	472	24.85	0.02	YVVGDNTRPILR
1	1	tr|Q1K5A2	tr|Q1K5A2|Q1K5A2_NEUCR Non-anchored cell wall protein 1 OS=Neurospora crassa (strain ATCC 24698 / 74-OR23-1A / CBS 708.71 / DSM 1257 / FGSC 987) OX=367110 GN=ncw-1 PE=4 SV=1	174299	76144	27	55.4	691	5.23	581916	302819	468.265	1401.77	1401.77	0.0008	461	472	24.29	0.0053	YVVGDNTRPILR
1	1	tr|Q1K5A2	tr|Q1K5A2|Q1K5A2_NEUCR Non-anchored cell wall protein 1 OS=Neurospora crassa (strain ATCC 24698 / 74-OR23-1A / CBS 708.71 / DSM 1257 / FGSC 987) OX=367110 GN=ncw-1 PE=4 SV=1	174299	76144	27	55.4	691	5.23	581917	783951	468.265	1401.77	1401.77	0.0008	461	472	23.88	0.0067	YVVGDNTRPILR
1	1	tr|Q1K5A2	tr|Q1K5A2|Q1K5A2_NEUCR Non-anchored cell wall protein 1 OS=Neurospora crassa (strain ATCC 24698 / 74-OR23-1A / CBS 708.71 / DSM 1257 / FGSC 987) OX=367110 GN=ncw-1 PE=4 SV=1	174299	76144	27	55.4	691	5.23	581918	486677	468.265	1401.77	1401.77	0.0008	461	472	38.23	0.00026	YVVGDNTRPILR
1	1	tr|Q1K5A2	tr|Q1K5A2|Q1K5A2_NEUCR Non-anchored cell wall protein 1 OS=Neurospora crassa (strain ATCC 24698 / 74-OR23-1A / CBS 708.71 / DSM 1257 / FGSC 987) OX=367110 GN=ncw-1 PE=4 SV=1	174299	76144	27	55.4	691	5.23	581919	757115	468.265	1401.77	1401.77	0.0008	461	472	27.58	0.0026	YVVGDNTRPILR
1	1	tr|Q1K5A2	tr|Q1K5A2|Q1K5A2_NEUCR Non-anchored cell wall protein 1 OS=Neurospora crassa (strain ATCC 24698 / 74-OR23-1A / CBS 708.71 / DSM 1257 / FGSC 987) OX=367110 GN=ncw-1 PE=4 SV=1	174299	76144	27	55.4	691	5.23	581920	78289	468.265	1401.77	1401.77	0.0008	461	472	37.75	0.00029	YVVGDNTRPILR
1	1	tr|Q1K5A2	tr|Q1K5A2|Q1K5A2_NEUCR Non-anchored cell wall protein 1 OS=Neurospora crassa (strain ATCC 24698 / 74-OR23-1A / CBS 708.71 / DSM 1257 / FGSC 987) OX=367110 GN=ncw-1 PE=4 SV=1	174299	76144	27	55.4	691	5.23	581921	783937	468.265	1401.77	1401.77	0.0008	461	472	25.53	0.004	YVVGDNTRPILR
1	1	tr|Q1K5A2	tr|Q1K5A2|Q1K5A2_NEUCR Non-anchored cell wall protein 1 OS=Neurospora crassa (strain ATCC 24698 / 74-OR23-1A / CBS 708.71 / DSM 1257 / FGSC 987) OX=367110 GN=ncw-1 PE=4 SV=1	174299	76144	27	55.4	691	5.23	581922	146156	468.265	1401.77	1401.77	0.0008	461	472	33.7	0.00069	YVVGDNTRPILR
1	1	tr|Q1K5A2	tr|Q1K5A2|Q1K5A2_NEUCR Non-anchored cell wall protein 1 OS=Neurospora crassa (strain ATCC 24698 / 74-OR23-1A / CBS 708.71 / DSM 1257 / FGSC 987) OX=367110 GN=ncw-1 PE=4 SV=1	174299	76144	27	55.4	691	5.23	581923	77707	468.265	1401.77	1401.77	0.0008	461	472	41.76	0.00012	YVVGDNTRPILR
1	1	tr|Q1K5A2	tr|Q1K5A2|Q1K5A2_NEUCR Non-anchored cell wall protein 1 OS=Neurospora crassa (strain ATCC 24698 / 74-OR23-1A / CBS 708.71 / DSM 1257 / FGSC 987) OX=367110 GN=ncw-1 PE=4 SV=1	174299	76144	27	55.4	691	5.23	581924	146158	468.265	1401.77	1401.77	0.0008	461	472	24.02	0.025	YVVGDNTRPILR
1	1	tr|Q1K5A2	tr|Q1K5A2|Q1K5A2_NEUCR Non-anchored cell wall protein 1 OS=Neurospora crassa (strain ATCC 24698 / 74-OR23-1A / CBS 708.71 / DSM 1257 / FGSC 987) OX=367110 GN=ncw-1 PE=4 SV=1	174299	76144	27	55.4	691	5.23	581925	585325	468.265	1401.77	1401.77	0.0008	461	472	26.06	0.0036	YVVGDNTRPILR
1	1	tr|Q1K5A2	tr|Q1K5A2|Q1K5A2_NEUCR Non-anchored cell wall protein 1 OS=Neurospora crassa (strain ATCC 24698 / 74-OR23-1A / CBS 708.71 / DSM 1257 / FGSC 987) OX=367110 GN=ncw-1 PE=4 SV=1	174299	76144	27	55.4	691	5.23	581930	571020	468.265	1401.77	1401.77	0.0008	461	472	17.79	0.045	YVVGDNTRPILR
1	1	tr|Q1K5A2	tr|Q1K5A2|Q1K5A2_NEUCR Non-anchored cell wall protein 1 OS=Neurospora crassa (strain ATCC 24698 / 74-OR23-1A / CBS 708.71 / DSM 1257 / FGSC 987) OX=367110 GN=ncw-1 PE=4 SV=1	174299	76144	27	55.4	691	5.23	581932	255424	468.265	1401.77	1401.77	0.0008	461	472	18.36	0.023	YVVGDNTRPILR
1	1	tr|Q1K5A2	tr|Q1K5A2|Q1K5A2_NEUCR Non-anchored cell wall protein 1 OS=Neurospora crassa (strain ATCC 24698 / 74-OR23-1A / CBS 708.71 / DSM 1257 / FGSC 987) OX=367110 GN=ncw-1 PE=4 SV=1	174299	76144	27	55.4	691	5.23	581933	2196	468.265	1401.77	1401.77	0.0008	461	472	21.36	0.01	YVVGDNTRPILR
1	1	tr|Q1K5A2	tr|Q1K5A2|Q1K5A2_NEUCR Non-anchored cell wall protein 1 OS=Neurospora crassa (strain ATCC 24698 / 74-OR23-1A / CBS 708.71 / DSM 1257 / FGSC 987) OX=367110 GN=ncw-1 PE=4 SV=1	174299	76144	27	55.4	691	5.23	581934	462117	468.265	1401.77	1401.77	0.0008	461	472	25.78	0.0045	YVVGDNTRPILR
1	1	tr|Q1K5A2	tr|Q1K5A2|Q1K5A2_NEUCR Non-anchored cell wall protein 1 OS=Neurospora crassa (strain ATCC 24698 / 74-OR23-1A / CBS 708.71 / DSM 1257 / FGSC 987) OX=367110 GN=ncw-1 PE=4 SV=1	174299	76144	27	55.4	691	5.23	581935	254416	468.265	1401.77	1401.77	0.0008	461	472	21.04	0.012	YVVGDNTRPILR
1	1	tr|Q1K5A2	tr|Q1K5A2|Q1K5A2_NEUCR Non-anchored cell wall protein 1 OS=Neurospora crassa (strain ATCC 24698 / 74-OR23-1A / CBS 708.71 / DSM 1257 / FGSC 987) OX=367110 GN=ncw-1 PE=4 SV=1	174299	76144	27	55.4	691	5.23	581936	585242	468.265	1401.77	1401.77	0.0008	461	472	21.09	0.012	YVVGDNTRPILR
1	1	tr|Q1K5A2	tr|Q1K5A2|Q1K5A2_NEUCR Non-anchored cell wall protein 1 OS=Neurospora crassa (strain ATCC 24698 / 74-OR23-1A / CBS 708.71 / DSM 1257 / FGSC 987) OX=367110 GN=ncw-1 PE=4 SV=1	174299	76144	27	55.4	691	5.23	581938	16844	468.265	1401.77	1401.77	0.0008	461	472	30.01	0.0015	YVVGDNTRPILR
1	1	tr|Q1K5A2	tr|Q1K5A2|Q1K5A2_NEUCR Non-anchored cell wall protein 1 OS=Neurospora crassa (strain ATCC 24698 / 74-OR23-1A / CBS 708.71 / DSM 1257 / FGSC 987) OX=367110 GN=ncw-1 PE=4 SV=1	174299	76144	27	55.4	691	5.23	581939	451828	468.265	1401.77	1401.77	0.0008	461	472	30.51	0.0017	YVVGDNTRPILR
1	1	tr|Q1K5A2	tr|Q1K5A2|Q1K5A2_NEUCR Non-anchored cell wall protein 1 OS=Neurospora crassa (strain ATCC 24698 / 74-OR23-1A / CBS 708.71 / DSM 1257 / FGSC 987) OX=367110 GN=ncw-1 PE=4 SV=1	174299	76144	27	55.4	691	5.23	581940	303405	468.265	1401.77	1401.77	0.0008	461	472	25.04	0.0045	YVVGDNTRPILR
1	1	tr|Q1K5A2	tr|Q1K5A2|Q1K5A2_NEUCR Non-anchored cell wall protein 1 OS=Neurospora crassa (strain ATCC 24698 / 74-OR23-1A / CBS 708.71 / DSM 1257 / FGSC 987) OX=367110 GN=ncw-1 PE=4 SV=1	174299	76144	27	55.4	691	5.23	581941	328675	468.265	1401.77	1401.77	0.0008	461	472	26.62	0.0041	YVVGDNTRPILR
1	1	tr|Q1K5A2	tr|Q1K5A2|Q1K5A2_NEUCR Non-anchored cell wall protein 1 OS=Neurospora crassa (strain ATCC 24698 / 74-OR23-1A / CBS 708.71 / DSM 1257 / FGSC 987) OX=367110 GN=ncw-1 PE=4 SV=1	174299	76144	27	55.4	691	5.23	581942	784156	468.265	1401.77	1401.77	0.0008	461	472	26.95	0.003	YVVGDNTRPILR
1	1	tr|Q1K5A2	tr|Q1K5A2|Q1K5A2_NEUCR Non-anchored cell wall protein 1 OS=Neurospora crassa (strain ATCC 24698 / 74-OR23-1A / CBS 708.71 / DSM 1257 / FGSC 987) OX=367110 GN=ncw-1 PE=4 SV=1	174299	76144	27	55.4	691	5.23	581943	307248	468.265	1401.77	1401.77	0.0008	461	472	22.65	0.0075	YVVGDNTRPILR
1	1	tr|Q1K5A2	tr|Q1K5A2|Q1K5A2_NEUCR Non-anchored cell wall protein 1 OS=Neurospora crassa (strain ATCC 24698 / 74-OR23-1A / CBS 708.71 / DSM 1257 / FGSC 987) OX=367110 GN=ncw-1 PE=4 SV=1	174299	76144	27	55.4	691	5.23	581944	328684	468.265	1401.77	1401.77	0.0008	461	472	34.82	0.0024	YVVGDNTRPILR
1	1	tr|Q1K5A2	tr|Q1K5A2|Q1K5A2_NEUCR Non-anchored cell wall protein 1 OS=Neurospora crassa (strain ATCC 24698 / 74-OR23-1A / CBS 708.71 / DSM 1257 / FGSC 987) OX=367110 GN=ncw-1 PE=4 SV=1	174299	76144	27	55.4	691	5.23	581946	490501	468.265	1401.77	1401.77	0.0008	461	472	36.18	0.0004	YVVGDNTRPILR
1	1	tr|Q1K5A2	tr|Q1K5A2|Q1K5A2_NEUCR Non-anchored cell wall protein 1 OS=Neurospora crassa (strain ATCC 24698 / 74-OR23-1A / CBS 708.71 / DSM 1257 / FGSC 987) OX=367110 GN=ncw-1 PE=4 SV=1	174299	76144	27	55.4	691	5.23	581947	16346	468.265	1401.77	1401.77	0.0008	461	472	38.4	0.00025	YVVGDNTRPILR
1	1	tr|Q1K5A2	tr|Q1K5A2|Q1K5A2_NEUCR Non-anchored cell wall protein 1 OS=Neurospora crassa (strain ATCC 24698 / 74-OR23-1A / CBS 708.71 / DSM 1257 / FGSC 987) OX=367110 GN=ncw-1 PE=4 SV=1	174299	76144	27	55.4	691	5.23	581949	622223	468.265	1401.77	1401.77	0.0008	461	472	23.25	0.0066	YVVGDNTRPILR
1	1	tr|Q1K5A2	tr|Q1K5A2|Q1K5A2_NEUCR Non-anchored cell wall protein 1 OS=Neurospora crassa (strain ATCC 24698 / 74-OR23-1A / CBS 708.71 / DSM 1257 / FGSC 987) OX=367110 GN=ncw-1 PE=4 SV=1	174299	76144	27	55.4	691	5.23	581957	347007	468.265	1401.77	1401.77	0.0009	461	472	21.79	0.009	YVVGDNTRPILR
1	1	tr|Q1K5A2	tr|Q1K5A2|Q1K5A2_NEUCR Non-anchored cell wall protein 1 OS=Neurospora crassa (strain ATCC 24698 / 74-OR23-1A / CBS 708.71 / DSM 1257 / FGSC 987) OX=367110 GN=ncw-1 PE=4 SV=1	174299	76144	27	55.4	691	5.23	581958	44862	468.265	1401.77	1401.77	0.0009	461	472	22.52	0.0092	YVVGDNTRPILR
1	1	tr|Q1K5A2	tr|Q1K5A2|Q1K5A2_NEUCR Non-anchored cell wall protein 1 OS=Neurospora crassa (strain ATCC 24698 / 74-OR23-1A / CBS 708.71 / DSM 1257 / FGSC 987) OX=367110 GN=ncw-1 PE=4 SV=1	174299	76144	27	55.4	691	5.23	581959	46107	468.265	1401.77	1401.77	0.0009	461	472	25.25	0.0047	YVVGDNTRPILR
1	1	tr|Q1K5A2	tr|Q1K5A2|Q1K5A2_NEUCR Non-anchored cell wall protein 1 OS=Neurospora crassa (strain ATCC 24698 / 74-OR23-1A / CBS 708.71 / DSM 1257 / FGSC 987) OX=367110 GN=ncw-1 PE=4 SV=1	174299	76144	27	55.4	691	5.23	581960	494085	468.265	1401.77	1401.77	0.0009	461	472	16.73	0.034	YVVGDNTRPILR
1	1	tr|Q1K5A2	tr|Q1K5A2|Q1K5A2_NEUCR Non-anchored cell wall protein 1 OS=Neurospora crassa (strain ATCC 24698 / 74-OR23-1A / CBS 708.71 / DSM 1257 / FGSC 987) OX=367110 GN=ncw-1 PE=4 SV=1	174299	76144	27	55.4	691	5.23	581962	365801	468.265	1401.77	1401.77	0.0009	461	472	42.29	0.00011	YVVGDNTRPILR
1	1	tr|Q1K5A2	tr|Q1K5A2|Q1K5A2_NEUCR Non-anchored cell wall protein 1 OS=Neurospora crassa (strain ATCC 24698 / 74-OR23-1A / CBS 708.71 / DSM 1257 / FGSC 987) OX=367110 GN=ncw-1 PE=4 SV=1	174299	76144	27	55.4	691	5.23	581963	299864	468.265	1401.77	1401.77	0.0009	461	472	18.95	0.017	YVVGDNTRPILR
1	1	tr|Q1K5A2	tr|Q1K5A2|Q1K5A2_NEUCR Non-anchored cell wall protein 1 OS=Neurospora crassa (strain ATCC 24698 / 74-OR23-1A / CBS 708.71 / DSM 1257 / FGSC 987) OX=367110 GN=ncw-1 PE=4 SV=1	174299	76144	27	55.4	691	5.23	581964	492981	468.265	1401.77	1401.77	0.0009	461	472	29.69	0.0016	YVVGDNTRPILR
1	1	tr|Q1K5A2	tr|Q1K5A2|Q1K5A2_NEUCR Non-anchored cell wall protein 1 OS=Neurospora crassa (strain ATCC 24698 / 74-OR23-1A / CBS 708.71 / DSM 1257 / FGSC 987) OX=367110 GN=ncw-1 PE=4 SV=1	174299	76144	27	55.4	691	5.23	581965	461087	468.265	1401.77	1401.77	0.0009	461	472	30.32	0.0014	YVVGDNTRPILR
1	1	tr|Q1K5A2	tr|Q1K5A2|Q1K5A2_NEUCR Non-anchored cell wall protein 1 OS=Neurospora crassa (strain ATCC 24698 / 74-OR23-1A / CBS 708.71 / DSM 1257 / FGSC 987) OX=367110 GN=ncw-1 PE=4 SV=1	174299	76144	27	55.4	691	5.23	581966	284215	468.265	1401.77	1401.77	0.0009	461	472	42.51	0.0001	YVVGDNTRPILR
1	1	tr|Q1K5A2	tr|Q1K5A2|Q1K5A2_NEUCR Non-anchored cell wall protein 1 OS=Neurospora crassa (strain ATCC 24698 / 74-OR23-1A / CBS 708.71 / DSM 1257 / FGSC 987) OX=367110 GN=ncw-1 PE=4 SV=1	174299	76144	27	55.4	691	5.23	581967	233592	468.265	1401.77	1401.77	0.0009	461	472	27.7	0.0025	YVVGDNTRPILR
1	1	tr|Q1K5A2	tr|Q1K5A2|Q1K5A2_NEUCR Non-anchored cell wall protein 1 OS=Neurospora crassa (strain ATCC 24698 / 74-OR23-1A / CBS 708.71 / DSM 1257 / FGSC 987) OX=367110 GN=ncw-1 PE=4 SV=1	174299	76144	27	55.4	691	5.23	581968	302578	468.265	1401.77	1401.77	0.0009	461	472	28.59	0.0021	YVVGDNTRPILR
1	1	tr|Q1K5A2	tr|Q1K5A2|Q1K5A2_NEUCR Non-anchored cell wall protein 1 OS=Neurospora crassa (strain ATCC 24698 / 74-OR23-1A / CBS 708.71 / DSM 1257 / FGSC 987) OX=367110 GN=ncw-1 PE=4 SV=1	174299	76144	27	55.4	691	5.23	581969	622477	468.265	1401.77	1401.77	0.0009	461	472	17.74	0.022	YVVGDNTRPILR
1	1	tr|Q1K5A2	tr|Q1K5A2|Q1K5A2_NEUCR Non-anchored cell wall protein 1 OS=Neurospora crassa (strain ATCC 24698 / 74-OR23-1A / CBS 708.71 / DSM 1257 / FGSC 987) OX=367110 GN=ncw-1 PE=4 SV=1	174299	76144	27	55.4	691	5.23	581970	302864	468.265	1401.77	1401.77	0.0009	461	472	23.13	0.0068	YVVGDNTRPILR
1	1	tr|Q1K5A2	tr|Q1K5A2|Q1K5A2_NEUCR Non-anchored cell wall protein 1 OS=Neurospora crassa (strain ATCC 24698 / 74-OR23-1A / CBS 708.71 / DSM 1257 / FGSC 987) OX=367110 GN=ncw-1 PE=4 SV=1	174299	76144	27	55.4	691	5.23	581974	448116	468.265	1401.77	1401.77	0.001	461	472	19.73	0.021	YVVGDNTRPILR
1	1	tr|Q1K5A2	tr|Q1K5A2|Q1K5A2_NEUCR Non-anchored cell wall protein 1 OS=Neurospora crassa (strain ATCC 24698 / 74-OR23-1A / CBS 708.71 / DSM 1257 / FGSC 987) OX=367110 GN=ncw-1 PE=4 SV=1	174299	76144	27	55.4	691	5.23	581975	462332	468.265	1401.77	1401.77	0.001	461	472	25.85	0.0043	YVVGDNTRPILR
1	1	tr|Q1K5A2	tr|Q1K5A2|Q1K5A2_NEUCR Non-anchored cell wall protein 1 OS=Neurospora crassa (strain ATCC 24698 / 74-OR23-1A / CBS 708.71 / DSM 1257 / FGSC 987) OX=367110 GN=ncw-1 PE=4 SV=1	174299	76144	27	55.4	691	5.23	581976	263295	468.265	1401.77	1401.77	0.001	461	472	15.16	0.038	YVVGDNTRPILR
1	1	tr|Q1K5A2	tr|Q1K5A2|Q1K5A2_NEUCR Non-anchored cell wall protein 1 OS=Neurospora crassa (strain ATCC 24698 / 74-OR23-1A / CBS 708.71 / DSM 1257 / FGSC 987) OX=367110 GN=ncw-1 PE=4 SV=1	174299	76144	27	55.4	691	5.23	581977	16012	468.265	1401.77	1401.77	0.001	461	472	26.3	0.02	YVVGDNTRPILR
1	1	tr|Q1K5A2	tr|Q1K5A2|Q1K5A2_NEUCR Non-anchored cell wall protein 1 OS=Neurospora crassa (strain ATCC 24698 / 74-OR23-1A / CBS 708.71 / DSM 1257 / FGSC 987) OX=367110 GN=ncw-1 PE=4 SV=1	174299	76144	27	55.4	691	5.23	581978	460948	468.265	1401.77	1401.77	0.001	461	472	25.29	0.019	YVVGDNTRPILR
1	1	tr|Q1K5A2	tr|Q1K5A2|Q1K5A2_NEUCR Non-anchored cell wall protein 1 OS=Neurospora crassa (strain ATCC 24698 / 74-OR23-1A / CBS 708.71 / DSM 1257 / FGSC 987) OX=367110 GN=ncw-1 PE=4 SV=1	174299	76144	27	55.4	691	5.23	581979	306293	468.265	1401.77	1401.77	0.001	461	472	18.78	0.017	YVVGDNTRPILR
1	1	tr|Q1K5A2	tr|Q1K5A2|Q1K5A2_NEUCR Non-anchored cell wall protein 1 OS=Neurospora crassa (strain ATCC 24698 / 74-OR23-1A / CBS 708.71 / DSM 1257 / FGSC 987) OX=367110 GN=ncw-1 PE=4 SV=1	174299	76144	27	55.4	691	5.23	581980	298615	468.265	1401.77	1401.77	0.001	461	472	26.83	0.013	YVVGDNTRPILR
1	1	tr|Q1K5A2	tr|Q1K5A2|Q1K5A2_NEUCR Non-anchored cell wall protein 1 OS=Neurospora crassa (strain ATCC 24698 / 74-OR23-1A / CBS 708.71 / DSM 1257 / FGSC 987) OX=367110 GN=ncw-1 PE=4 SV=1	174299	76144	27	55.4	691	5.23	581981	73536	468.265	1401.77	1401.77	0.001	461	472	29.48	0.0017	YVVGDNTRPILR
1	1	tr|Q1K5A2	tr|Q1K5A2|Q1K5A2_NEUCR Non-anchored cell wall protein 1 OS=Neurospora crassa (strain ATCC 24698 / 74-OR23-1A / CBS 708.71 / DSM 1257 / FGSC 987) OX=367110 GN=ncw-1 PE=4 SV=1	174299	76144	27	55.4	691	5.23	581983	72550	468.265	1401.77	1401.77	0.001	461	472	28.14	0.0023	YVVGDNTRPILR
1	1	tr|Q1K5A2	tr|Q1K5A2|Q1K5A2_NEUCR Non-anchored cell wall protein 1 OS=Neurospora crassa (strain ATCC 24698 / 74-OR23-1A / CBS 708.71 / DSM 1257 / FGSC 987) OX=367110 GN=ncw-1 PE=4 SV=1	174299	76144	27	55.4	691	5.23	581984	298312	701.894	1401.77	1401.77	0.0011	461	472	17.12	0.025	YVVGDNTRPILR
1	1	tr|Q1K5A2	tr|Q1K5A2|Q1K5A2_NEUCR Non-anchored cell wall protein 1 OS=Neurospora crassa (strain ATCC 24698 / 74-OR23-1A / CBS 708.71 / DSM 1257 / FGSC 987) OX=367110 GN=ncw-1 PE=4 SV=1	174299	76144	27	55.4	691	5.23	581988	5300	468.265	1401.77	1401.77	0.0011	461	472	16.42	0.033	YVVGDNTRPILR
1	1	tr|Q1K5A2	tr|Q1K5A2|Q1K5A2_NEUCR Non-anchored cell wall protein 1 OS=Neurospora crassa (strain ATCC 24698 / 74-OR23-1A / CBS 708.71 / DSM 1257 / FGSC 987) OX=367110 GN=ncw-1 PE=4 SV=1	174299	76144	27	55.4	691	5.23	581989	330126	468.265	1401.77	1401.77	0.0011	461	472	27.19	0.0029	YVVGDNTRPILR
1	1	tr|Q1K5A2	tr|Q1K5A2|Q1K5A2_NEUCR Non-anchored cell wall protein 1 OS=Neurospora crassa (strain ATCC 24698 / 74-OR23-1A / CBS 708.71 / DSM 1257 / FGSC 987) OX=367110 GN=ncw-1 PE=4 SV=1	174299	76144	27	55.4	691	5.23	581990	41702	468.265	1401.77	1401.77	0.0011	461	472	31.94	0.0055	YVVGDNTRPILR
1	1	tr|Q1K5A2	tr|Q1K5A2|Q1K5A2_NEUCR Non-anchored cell wall protein 1 OS=Neurospora crassa (strain ATCC 24698 / 74-OR23-1A / CBS 708.71 / DSM 1257 / FGSC 987) OX=367110 GN=ncw-1 PE=4 SV=1	174299	76144	27	55.4	691	5.23	581991	41709	468.265	1401.77	1401.77	0.0011	461	472	24.26	0.028	YVVGDNTRPILR
1	1	tr|Q1K5A2	tr|Q1K5A2|Q1K5A2_NEUCR Non-anchored cell wall protein 1 OS=Neurospora crassa (strain ATCC 24698 / 74-OR23-1A / CBS 708.71 / DSM 1257 / FGSC 987) OX=367110 GN=ncw-1 PE=4 SV=1	174299	76144	27	55.4	691	5.23	581992	16037	468.265	1401.77	1401.77	0.0011	461	472	27.56	0.011	YVVGDNTRPILR
1	1	tr|Q1K5A2	tr|Q1K5A2|Q1K5A2_NEUCR Non-anchored cell wall protein 1 OS=Neurospora crassa (strain ATCC 24698 / 74-OR23-1A / CBS 708.71 / DSM 1257 / FGSC 987) OX=367110 GN=ncw-1 PE=4 SV=1	174299	76144	27	55.4	691	5.23	581994	263412	468.265	1401.77	1401.77	0.0011	461	472	17.86	0.028	YVVGDNTRPILR
1	1	tr|Q1K5A2	tr|Q1K5A2|Q1K5A2_NEUCR Non-anchored cell wall protein 1 OS=Neurospora crassa (strain ATCC 24698 / 74-OR23-1A / CBS 708.71 / DSM 1257 / FGSC 987) OX=367110 GN=ncw-1 PE=4 SV=1	174299	76144	27	55.4	691	5.23	581995	299557	468.265	1401.77	1401.77	0.0011	461	472	27.19	0.0028	YVVGDNTRPILR
1	1	tr|Q1K5A2	tr|Q1K5A2|Q1K5A2_NEUCR Non-anchored cell wall protein 1 OS=Neurospora crassa (strain ATCC 24698 / 74-OR23-1A / CBS 708.71 / DSM 1257 / FGSC 987) OX=367110 GN=ncw-1 PE=4 SV=1	174299	76144	27	55.4	691	5.23	581996	75419	468.265	1401.77	1401.77	0.0011	461	472	19.78	0.014	YVVGDNTRPILR
1	1	tr|Q1K5A2	tr|Q1K5A2|Q1K5A2_NEUCR Non-anchored cell wall protein 1 OS=Neurospora crassa (strain ATCC 24698 / 74-OR23-1A / CBS 708.71 / DSM 1257 / FGSC 987) OX=367110 GN=ncw-1 PE=4 SV=1	174299	76144	27	55.4	691	5.23	581998	110254	468.265	1401.77	1401.77	0.0011	461	472	24.36	0.0052	YVVGDNTRPILR
1	1	tr|Q1K5A2	tr|Q1K5A2|Q1K5A2_NEUCR Non-anchored cell wall protein 1 OS=Neurospora crassa (strain ATCC 24698 / 74-OR23-1A / CBS 708.71 / DSM 1257 / FGSC 987) OX=367110 GN=ncw-1 PE=4 SV=1	174299	76144	27	55.4	691	5.23	581999	733801	468.265	1401.77	1401.77	0.0011	461	472	18.72	0.018	YVVGDNTRPILR
1	1	tr|Q1K5A2	tr|Q1K5A2|Q1K5A2_NEUCR Non-anchored cell wall protein 1 OS=Neurospora crassa (strain ATCC 24698 / 74-OR23-1A / CBS 708.71 / DSM 1257 / FGSC 987) OX=367110 GN=ncw-1 PE=4 SV=1	174299	76144	27	55.4	691	5.23	582000	300795	468.265	1401.77	1401.77	0.0011	461	472	23.5	0.0077	YVVGDNTRPILR
1	1	tr|Q1K5A2	tr|Q1K5A2|Q1K5A2_NEUCR Non-anchored cell wall protein 1 OS=Neurospora crassa (strain ATCC 24698 / 74-OR23-1A / CBS 708.71 / DSM 1257 / FGSC 987) OX=367110 GN=ncw-1 PE=4 SV=1	174299	76144	27	55.4	691	5.23	582005	520115	468.265	1401.77	1401.77	0.0012	461	472	19.66	0.017	YVVGDNTRPILR
1	1	tr|Q1K5A2	tr|Q1K5A2|Q1K5A2_NEUCR Non-anchored cell wall protein 1 OS=Neurospora crassa (strain ATCC 24698 / 74-OR23-1A / CBS 708.71 / DSM 1257 / FGSC 987) OX=367110 GN=ncw-1 PE=4 SV=1	174299	76144	27	55.4	691	5.23	582006	253643	468.265	1401.77	1401.77	0.0012	461	472	18.53	0.031	YVVGDNTRPILR
1	1	tr|Q1K5A2	tr|Q1K5A2|Q1K5A2_NEUCR Non-anchored cell wall protein 1 OS=Neurospora crassa (strain ATCC 24698 / 74-OR23-1A / CBS 708.71 / DSM 1257 / FGSC 987) OX=367110 GN=ncw-1 PE=4 SV=1	174299	76144	27	55.4	691	5.23	582008	461718	468.265	1401.77	1401.77	0.0012	461	472	23.55	0.0062	YVVGDNTRPILR
1	1	tr|Q1K5A2	tr|Q1K5A2|Q1K5A2_NEUCR Non-anchored cell wall protein 1 OS=Neurospora crassa (strain ATCC 24698 / 74-OR23-1A / CBS 708.71 / DSM 1257 / FGSC 987) OX=367110 GN=ncw-1 PE=4 SV=1	174299	76144	27	55.4	691	5.23	582010	84070	468.265	1401.77	1401.77	0.0012	461	472	25.7	0.0046	YVVGDNTRPILR
1	1	tr|Q1K5A2	tr|Q1K5A2|Q1K5A2_NEUCR Non-anchored cell wall protein 1 OS=Neurospora crassa (strain ATCC 24698 / 74-OR23-1A / CBS 708.71 / DSM 1257 / FGSC 987) OX=367110 GN=ncw-1 PE=4 SV=1	174299	76144	27	55.4	691	5.23	582012	460844	468.265	1401.77	1401.77	0.0012	461	472	17.55	0.023	YVVGDNTRPILR
1	1	tr|Q1K5A2	tr|Q1K5A2|Q1K5A2_NEUCR Non-anchored cell wall protein 1 OS=Neurospora crassa (strain ATCC 24698 / 74-OR23-1A / CBS 708.71 / DSM 1257 / FGSC 987) OX=367110 GN=ncw-1 PE=4 SV=1	174299	76144	27	55.4	691	5.23	582014	351629	468.265	1401.77	1401.77	0.0012	461	472	31.68	0.0011	YVVGDNTRPILR
1	1	tr|Q1K5A2	tr|Q1K5A2|Q1K5A2_NEUCR Non-anchored cell wall protein 1 OS=Neurospora crassa (strain ATCC 24698 / 74-OR23-1A / CBS 708.71 / DSM 1257 / FGSC 987) OX=367110 GN=ncw-1 PE=4 SV=1	174299	76144	27	55.4	691	5.23	582015	41660	468.265	1401.77	1401.77	0.0012	461	472	23.91	0.031	YVVGDNTRPILR
1	1	tr|Q1K5A2	tr|Q1K5A2|Q1K5A2_NEUCR Non-anchored cell wall protein 1 OS=Neurospora crassa (strain ATCC 24698 / 74-OR23-1A / CBS 708.71 / DSM 1257 / FGSC 987) OX=367110 GN=ncw-1 PE=4 SV=1	174299	76144	27	55.4	691	5.23	582021	285003	468.265	1401.77	1401.77	0.0013	461	472	40.11	0.00026	YVVGDNTRPILR
1	1	tr|Q1K5A2	tr|Q1K5A2|Q1K5A2_NEUCR Non-anchored cell wall protein 1 OS=Neurospora crassa (strain ATCC 24698 / 74-OR23-1A / CBS 708.71 / DSM 1257 / FGSC 987) OX=367110 GN=ncw-1 PE=4 SV=1	174299	76144	27	55.4	691	5.23	582022	306528	468.265	1401.77	1401.77	0.0013	461	472	23	0.007	YVVGDNTRPILR
1	1	tr|Q1K5A2	tr|Q1K5A2|Q1K5A2_NEUCR Non-anchored cell wall protein 1 OS=Neurospora crassa (strain ATCC 24698 / 74-OR23-1A / CBS 708.71 / DSM 1257 / FGSC 987) OX=367110 GN=ncw-1 PE=4 SV=1	174299	76144	27	55.4	691	5.23	582023	263506	468.265	1401.77	1401.77	0.0013	461	472	36.06	0.0025	YVVGDNTRPILR
1	1	tr|Q1K5A2	tr|Q1K5A2|Q1K5A2_NEUCR Non-anchored cell wall protein 1 OS=Neurospora crassa (strain ATCC 24698 / 74-OR23-1A / CBS 708.71 / DSM 1257 / FGSC 987) OX=367110 GN=ncw-1 PE=4 SV=1	174299	76144	27	55.4	691	5.23	582024	263514	468.265	1401.77	1401.77	0.0013	461	472	27.7	0.013	YVVGDNTRPILR
1	1	tr|Q1K5A2	tr|Q1K5A2|Q1K5A2_NEUCR Non-anchored cell wall protein 1 OS=Neurospora crassa (strain ATCC 24698 / 74-OR23-1A / CBS 708.71 / DSM 1257 / FGSC 987) OX=367110 GN=ncw-1 PE=4 SV=1	174299	76144	27	55.4	691	5.23	582025	491793	468.265	1401.77	1401.77	0.0013	461	472	27.92	0.0024	YVVGDNTRPILR
1	1	tr|Q1K5A2	tr|Q1K5A2|Q1K5A2_NEUCR Non-anchored cell wall protein 1 OS=Neurospora crassa (strain ATCC 24698 / 74-OR23-1A / CBS 708.71 / DSM 1257 / FGSC 987) OX=367110 GN=ncw-1 PE=4 SV=1	174299	76144	27	55.4	691	5.23	582026	306021	468.265	1401.77	1401.77	0.0013	461	472	27.62	0.0026	YVVGDNTRPILR
1	1	tr|Q1K5A2	tr|Q1K5A2|Q1K5A2_NEUCR Non-anchored cell wall protein 1 OS=Neurospora crassa (strain ATCC 24698 / 74-OR23-1A / CBS 708.71 / DSM 1257 / FGSC 987) OX=367110 GN=ncw-1 PE=4 SV=1	174299	76144	27	55.4	691	5.23	582029	451824	468.265	1401.77	1401.77	0.0013	461	472	23.85	0.0069	YVVGDNTRPILR
1	1	tr|Q1K5A2	tr|Q1K5A2|Q1K5A2_NEUCR Non-anchored cell wall protein 1 OS=Neurospora crassa (strain ATCC 24698 / 74-OR23-1A / CBS 708.71 / DSM 1257 / FGSC 987) OX=367110 GN=ncw-1 PE=4 SV=1	174299	76144	27	55.4	691	5.23	582032	442176	468.265	1401.77	1401.77	0.0014	461	472	15.09	0.044	YVVGDNTRPILR
1	1	tr|Q1K5A2	tr|Q1K5A2|Q1K5A2_NEUCR Non-anchored cell wall protein 1 OS=Neurospora crassa (strain ATCC 24698 / 74-OR23-1A / CBS 708.71 / DSM 1257 / FGSC 987) OX=367110 GN=ncw-1 PE=4 SV=1	174299	76144	27	55.4	691	5.23	582033	462738	468.265	1401.77	1401.77	0.0014	461	472	15.6	0.034	YVVGDNTRPILR
1	1	tr|Q1K5A2	tr|Q1K5A2|Q1K5A2_NEUCR Non-anchored cell wall protein 1 OS=Neurospora crassa (strain ATCC 24698 / 74-OR23-1A / CBS 708.71 / DSM 1257 / FGSC 987) OX=367110 GN=ncw-1 PE=4 SV=1	174299	76144	27	55.4	691	5.23	582034	330686	468.265	1401.77	1401.77	0.0014	461	472	23.41	0.0064	YVVGDNTRPILR
1	1	tr|Q1K5A2	tr|Q1K5A2|Q1K5A2_NEUCR Non-anchored cell wall protein 1 OS=Neurospora crassa (strain ATCC 24698 / 74-OR23-1A / CBS 708.71 / DSM 1257 / FGSC 987) OX=367110 GN=ncw-1 PE=4 SV=1	174299	76144	27	55.4	691	5.23	582035	330978	468.265	1401.77	1401.77	0.0014	461	472	22.75	0.0078	YVVGDNTRPILR
1	1	tr|Q1K5A2	tr|Q1K5A2|Q1K5A2_NEUCR Non-anchored cell wall protein 1 OS=Neurospora crassa (strain ATCC 24698 / 74-OR23-1A / CBS 708.71 / DSM 1257 / FGSC 987) OX=367110 GN=ncw-1 PE=4 SV=1	174299	76144	27	55.4	691	5.23	582036	417976	468.265	1401.77	1401.77	0.0014	461	472	15.84	0.033	YVVGDNTRPILR
1	1	tr|Q1K5A2	tr|Q1K5A2|Q1K5A2_NEUCR Non-anchored cell wall protein 1 OS=Neurospora crassa (strain ATCC 24698 / 74-OR23-1A / CBS 708.71 / DSM 1257 / FGSC 987) OX=367110 GN=ncw-1 PE=4 SV=1	174299	76144	27	55.4	691	5.23	582037	487274	468.265	1401.77	1401.77	0.0014	461	472	30.29	0.0014	YVVGDNTRPILR
1	1	tr|Q1K5A2	tr|Q1K5A2|Q1K5A2_NEUCR Non-anchored cell wall protein 1 OS=Neurospora crassa (strain ATCC 24698 / 74-OR23-1A / CBS 708.71 / DSM 1257 / FGSC 987) OX=367110 GN=ncw-1 PE=4 SV=1	174299	76144	27	55.4	691	5.23	582038	329037	468.265	1401.77	1401.77	0.0014	461	472	26.51	0.0033	YVVGDNTRPILR
1	1	tr|Q1K5A2	tr|Q1K5A2|Q1K5A2_NEUCR Non-anchored cell wall protein 1 OS=Neurospora crassa (strain ATCC 24698 / 74-OR23-1A / CBS 708.71 / DSM 1257 / FGSC 987) OX=367110 GN=ncw-1 PE=4 SV=1	174299	76144	27	55.4	691	5.23	582039	654929	468.265	1401.77	1401.77	0.0014	461	472	29.06	0.0019	YVVGDNTRPILR
1	1	tr|Q1K5A2	tr|Q1K5A2|Q1K5A2_NEUCR Non-anchored cell wall protein 1 OS=Neurospora crassa (strain ATCC 24698 / 74-OR23-1A / CBS 708.71 / DSM 1257 / FGSC 987) OX=367110 GN=ncw-1 PE=4 SV=1	174299	76144	27	55.4	691	5.23	582041	72572	701.894	1401.77	1401.77	0.0014	461	472	24.66	0.0049	YVVGDNTRPILR
1	1	tr|Q1K5A2	tr|Q1K5A2|Q1K5A2_NEUCR Non-anchored cell wall protein 1 OS=Neurospora crassa (strain ATCC 24698 / 74-OR23-1A / CBS 708.71 / DSM 1257 / FGSC 987) OX=367110 GN=ncw-1 PE=4 SV=1	174299	76144	27	55.4	691	5.23	582043	571269	468.265	1401.77	1401.77	0.0015	461	472	15.42	0.036	YVVGDNTRPILR
1	1	tr|Q1K5A2	tr|Q1K5A2|Q1K5A2_NEUCR Non-anchored cell wall protein 1 OS=Neurospora crassa (strain ATCC 24698 / 74-OR23-1A / CBS 708.71 / DSM 1257 / FGSC 987) OX=367110 GN=ncw-1 PE=4 SV=1	174299	76144	27	55.4	691	5.23	582046	329595	468.265	1401.77	1401.77	0.0015	461	472	25.7	0.004	YVVGDNTRPILR
1	1	tr|Q1K5A2	tr|Q1K5A2|Q1K5A2_NEUCR Non-anchored cell wall protein 1 OS=Neurospora crassa (strain ATCC 24698 / 74-OR23-1A / CBS 708.71 / DSM 1257 / FGSC 987) OX=367110 GN=ncw-1 PE=4 SV=1	174299	76144	27	55.4	691	5.23	582053	45312	468.265	1401.77	1401.77	0.0016	461	472	14.36	0.045	YVVGDNTRPILR
1	1	tr|Q1K5A2	tr|Q1K5A2|Q1K5A2_NEUCR Non-anchored cell wall protein 1 OS=Neurospora crassa (strain ATCC 24698 / 74-OR23-1A / CBS 708.71 / DSM 1257 / FGSC 987) OX=367110 GN=ncw-1 PE=4 SV=1	174299	76144	27	55.4	691	5.23	582055	298704	468.265	1401.77	1401.77	0.0016	461	472	33.59	0.005	YVVGDNTRPILR
1	1	tr|Q1K5A2	tr|Q1K5A2|Q1K5A2_NEUCR Non-anchored cell wall protein 1 OS=Neurospora crassa (strain ATCC 24698 / 74-OR23-1A / CBS 708.71 / DSM 1257 / FGSC 987) OX=367110 GN=ncw-1 PE=4 SV=1	174299	76144	27	55.4	691	5.23	582056	621955	468.265	1401.77	1401.77	0.0016	461	472	26.76	0.0031	YVVGDNTRPILR
1	1	tr|Q1K5A2	tr|Q1K5A2|Q1K5A2_NEUCR Non-anchored cell wall protein 1 OS=Neurospora crassa (strain ATCC 24698 / 74-OR23-1A / CBS 708.71 / DSM 1257 / FGSC 987) OX=367110 GN=ncw-1 PE=4 SV=1	174299	76144	27	55.4	691	5.23	582057	298707	468.265	1401.77	1401.77	0.0016	461	472	30.09	0.0066	YVVGDNTRPILR
1	1	tr|Q1K5A2	tr|Q1K5A2|Q1K5A2_NEUCR Non-anchored cell wall protein 1 OS=Neurospora crassa (strain ATCC 24698 / 74-OR23-1A / CBS 708.71 / DSM 1257 / FGSC 987) OX=367110 GN=ncw-1 PE=4 SV=1	174299	76144	27	55.4	691	5.23	582058	486968	468.265	1401.77	1401.77	0.0016	461	472	26.92	0.003	YVVGDNTRPILR
1	1	tr|Q1K5A2	tr|Q1K5A2|Q1K5A2_NEUCR Non-anchored cell wall protein 1 OS=Neurospora crassa (strain ATCC 24698 / 74-OR23-1A / CBS 708.71 / DSM 1257 / FGSC 987) OX=367110 GN=ncw-1 PE=4 SV=1	174299	76144	27	55.4	691	5.23	582059	298716	468.265	1401.77	1401.77	0.0016	461	472	32.79	0.001	YVVGDNTRPILR
1	1	tr|Q1K5A2	tr|Q1K5A2|Q1K5A2_NEUCR Non-anchored cell wall protein 1 OS=Neurospora crassa (strain ATCC 24698 / 74-OR23-1A / CBS 708.71 / DSM 1257 / FGSC 987) OX=367110 GN=ncw-1 PE=4 SV=1	174299	76144	27	55.4	691	5.23	582062	265194	468.265	1401.77	1401.77	0.0016	461	472	16.37	0.029	YVVGDNTRPILR
1	1	tr|Q1K5A2	tr|Q1K5A2|Q1K5A2_NEUCR Non-anchored cell wall protein 1 OS=Neurospora crassa (strain ATCC 24698 / 74-OR23-1A / CBS 708.71 / DSM 1257 / FGSC 987) OX=367110 GN=ncw-1 PE=4 SV=1	174299	76144	27	55.4	691	5.23	582065	43953	468.265	1401.77	1401.77	0.0016	461	472	22.66	0.0075	YVVGDNTRPILR
1	1	tr|Q1K5A2	tr|Q1K5A2|Q1K5A2_NEUCR Non-anchored cell wall protein 1 OS=Neurospora crassa (strain ATCC 24698 / 74-OR23-1A / CBS 708.71 / DSM 1257 / FGSC 987) OX=367110 GN=ncw-1 PE=4 SV=1	174299	76144	27	55.4	691	5.23	582066	488112	468.265	1401.77	1401.77	0.0016	461	472	31.28	0.0012	YVVGDNTRPILR
1	1	tr|Q1K5A2	tr|Q1K5A2|Q1K5A2_NEUCR Non-anchored cell wall protein 1 OS=Neurospora crassa (strain ATCC 24698 / 74-OR23-1A / CBS 708.71 / DSM 1257 / FGSC 987) OX=367110 GN=ncw-1 PE=4 SV=1	174299	76144	27	55.4	691	5.23	582067	487287	701.894	1401.77	1401.77	0.0017	461	472	22.79	0.0074	YVVGDNTRPILR
1	1	tr|Q1K5A2	tr|Q1K5A2|Q1K5A2_NEUCR Non-anchored cell wall protein 1 OS=Neurospora crassa (strain ATCC 24698 / 74-OR23-1A / CBS 708.71 / DSM 1257 / FGSC 987) OX=367110 GN=ncw-1 PE=4 SV=1	174299	76144	27	55.4	691	5.23	582069	351794	468.265	1401.77	1401.77	0.0017	461	472	19.6	0.017	YVVGDNTRPILR
1	1	tr|Q1K5A2	tr|Q1K5A2|Q1K5A2_NEUCR Non-anchored cell wall protein 1 OS=Neurospora crassa (strain ATCC 24698 / 74-OR23-1A / CBS 708.71 / DSM 1257 / FGSC 987) OX=367110 GN=ncw-1 PE=4 SV=1	174299	76144	27	55.4	691	5.23	582070	783754	468.265	1401.77	1401.77	0.0017	461	472	16.47	0.029	YVVGDNTRPILR
1	1	tr|Q1K5A2	tr|Q1K5A2|Q1K5A2_NEUCR Non-anchored cell wall protein 1 OS=Neurospora crassa (strain ATCC 24698 / 74-OR23-1A / CBS 708.71 / DSM 1257 / FGSC 987) OX=367110 GN=ncw-1 PE=4 SV=1	174299	76144	27	55.4	691	5.23	582071	489354	468.265	1401.77	1401.77	0.0017	461	472	28.38	0.0022	YVVGDNTRPILR
1	1	tr|Q1K5A2	tr|Q1K5A2|Q1K5A2_NEUCR Non-anchored cell wall protein 1 OS=Neurospora crassa (strain ATCC 24698 / 74-OR23-1A / CBS 708.71 / DSM 1257 / FGSC 987) OX=367110 GN=ncw-1 PE=4 SV=1	174299	76144	27	55.4	691	5.23	582072	263457	468.265	1401.77	1401.77	0.0017	461	472	31.66	0.0047	YVVGDNTRPILR
1	1	tr|Q1K5A2	tr|Q1K5A2|Q1K5A2_NEUCR Non-anchored cell wall protein 1 OS=Neurospora crassa (strain ATCC 24698 / 74-OR23-1A / CBS 708.71 / DSM 1257 / FGSC 987) OX=367110 GN=ncw-1 PE=4 SV=1	174299	76144	27	55.4	691	5.23	582073	15812	468.265	1401.77	1401.77	0.0017	461	472	26.16	0.0035	YVVGDNTRPILR
1	1	tr|Q1K5A2	tr|Q1K5A2|Q1K5A2_NEUCR Non-anchored cell wall protein 1 OS=Neurospora crassa (strain ATCC 24698 / 74-OR23-1A / CBS 708.71 / DSM 1257 / FGSC 987) OX=367110 GN=ncw-1 PE=4 SV=1	174299	76144	27	55.4	691	5.23	582079	621427	468.265	1401.77	1401.77	0.0018	461	472	27.9	0.0024	YVVGDNTRPILR
1	1	tr|Q1K5A2	tr|Q1K5A2|Q1K5A2_NEUCR Non-anchored cell wall protein 1 OS=Neurospora crassa (strain ATCC 24698 / 74-OR23-1A / CBS 708.71 / DSM 1257 / FGSC 987) OX=367110 GN=ncw-1 PE=4 SV=1	174299	76144	27	55.4	691	5.23	582080	675391	468.265	1401.77	1401.77	0.0018	461	472	26.84	0.003	YVVGDNTRPILR
1	1	tr|Q1K5A2	tr|Q1K5A2|Q1K5A2_NEUCR Non-anchored cell wall protein 1 OS=Neurospora crassa (strain ATCC 24698 / 74-OR23-1A / CBS 708.71 / DSM 1257 / FGSC 987) OX=367110 GN=ncw-1 PE=4 SV=1	174299	76144	27	55.4	691	5.23	582081	653943	468.265	1401.77	1401.77	0.0018	461	472	38.04	0.00027	YVVGDNTRPILR
1	1	tr|Q1K5A2	tr|Q1K5A2|Q1K5A2_NEUCR Non-anchored cell wall protein 1 OS=Neurospora crassa (strain ATCC 24698 / 74-OR23-1A / CBS 708.71 / DSM 1257 / FGSC 987) OX=367110 GN=ncw-1 PE=4 SV=1	174299	76144	27	55.4	691	5.23	582082	73861	701.895	1401.77	1401.77	0.0019	461	472	39.22	0.00021	YVVGDNTRPILR
1	1	tr|Q1K5A2	tr|Q1K5A2|Q1K5A2_NEUCR Non-anchored cell wall protein 1 OS=Neurospora crassa (strain ATCC 24698 / 74-OR23-1A / CBS 708.71 / DSM 1257 / FGSC 987) OX=367110 GN=ncw-1 PE=4 SV=1	174299	76144	27	55.4	691	5.23	582086	304412	468.266	1401.77	1401.77	0.002	461	472	27.56	0.0026	YVVGDNTRPILR
1	1	tr|Q1K5A2	tr|Q1K5A2|Q1K5A2_NEUCR Non-anchored cell wall protein 1 OS=Neurospora crassa (strain ATCC 24698 / 74-OR23-1A / CBS 708.71 / DSM 1257 / FGSC 987) OX=367110 GN=ncw-1 PE=4 SV=1	174299	76144	27	55.4	691	5.23	582087	79137	468.266	1401.77	1401.77	0.002	461	472	35.68	0.00045	YVVGDNTRPILR
1	1	tr|Q1K5A2	tr|Q1K5A2|Q1K5A2_NEUCR Non-anchored cell wall protein 1 OS=Neurospora crassa (strain ATCC 24698 / 74-OR23-1A / CBS 708.71 / DSM 1257 / FGSC 987) OX=367110 GN=ncw-1 PE=4 SV=1	174299	76144	27	55.4	691	5.23	582088	226018	468.266	1401.77	1401.77	0.0021	461	472	20.24	0.021	YVVGDNTRPILR
1	1	tr|Q1K5A2	tr|Q1K5A2|Q1K5A2_NEUCR Non-anchored cell wall protein 1 OS=Neurospora crassa (strain ATCC 24698 / 74-OR23-1A / CBS 708.71 / DSM 1257 / FGSC 987) OX=367110 GN=ncw-1 PE=4 SV=1	174299	76144	27	55.4	691	5.23	582090	113364	468.266	1401.77	1401.77	0.0021	461	472	24	0.0056	YVVGDNTRPILR
1	1	tr|Q1K5A2	tr|Q1K5A2|Q1K5A2_NEUCR Non-anchored cell wall protein 1 OS=Neurospora crassa (strain ATCC 24698 / 74-OR23-1A / CBS 708.71 / DSM 1257 / FGSC 987) OX=367110 GN=ncw-1 PE=4 SV=1	174299	76144	27	55.4	691	5.23	582091	489923	468.266	1401.77	1401.77	0.0021	461	472	30.41	0.0014	YVVGDNTRPILR
1	1	tr|Q1K5A2	tr|Q1K5A2|Q1K5A2_NEUCR Non-anchored cell wall protein 1 OS=Neurospora crassa (strain ATCC 24698 / 74-OR23-1A / CBS 708.71 / DSM 1257 / FGSC 987) OX=367110 GN=ncw-1 PE=4 SV=1	174299	76144	27	55.4	691	5.23	582093	570397	468.266	1401.78	1401.77	0.0022	461	472	17.41	0.033	YVVGDNTRPILR
1	1	tr|Q1K5A2	tr|Q1K5A2|Q1K5A2_NEUCR Non-anchored cell wall protein 1 OS=Neurospora crassa (strain ATCC 24698 / 74-OR23-1A / CBS 708.71 / DSM 1257 / FGSC 987) OX=367110 GN=ncw-1 PE=4 SV=1	174299	76144	27	55.4	691	5.23	582099	313326	468.266	1401.78	1401.77	0.0024	461	472	14.28	0.046	YVVGDNTRPILR
1	1	tr|Q1K5A2	tr|Q1K5A2|Q1K5A2_NEUCR Non-anchored cell wall protein 1 OS=Neurospora crassa (strain ATCC 24698 / 74-OR23-1A / CBS 708.71 / DSM 1257 / FGSC 987) OX=367110 GN=ncw-1 PE=4 SV=1	174299	76144	27	55.4	691	5.23	582100	512206	468.266	1401.78	1401.77	0.0024	461	472	17.21	0.026	YVVGDNTRPILR
1	1	tr|Q1K5A2	tr|Q1K5A2|Q1K5A2_NEUCR Non-anchored cell wall protein 1 OS=Neurospora crassa (strain ATCC 24698 / 74-OR23-1A / CBS 708.71 / DSM 1257 / FGSC 987) OX=367110 GN=ncw-1 PE=4 SV=1	174299	76144	27	55.4	691	5.23	582103	265482	468.266	1401.78	1401.77	0.0025	461	472	25.12	0.0081	YVVGDNTRPILR
1	1	tr|Q1K5A2	tr|Q1K5A2|Q1K5A2_NEUCR Non-anchored cell wall protein 1 OS=Neurospora crassa (strain ATCC 24698 / 74-OR23-1A / CBS 708.71 / DSM 1257 / FGSC 987) OX=367110 GN=ncw-1 PE=4 SV=1	174299	76144	27	55.4	691	5.23	582104	18945	468.266	1401.78	1401.77	0.0025	461	472	16.79	0.027	YVVGDNTRPILR
1	1	tr|Q1K5A2	tr|Q1K5A2|Q1K5A2_NEUCR Non-anchored cell wall protein 1 OS=Neurospora crassa (strain ATCC 24698 / 74-OR23-1A / CBS 708.71 / DSM 1257 / FGSC 987) OX=367110 GN=ncw-1 PE=4 SV=1	174299	76144	27	55.4	691	5.23	582105	145982	468.266	1401.78	1401.77	0.0025	461	472	18.88	0.018	YVVGDNTRPILR
1	1	tr|Q1K5A2	tr|Q1K5A2|Q1K5A2_NEUCR Non-anchored cell wall protein 1 OS=Neurospora crassa (strain ATCC 24698 / 74-OR23-1A / CBS 708.71 / DSM 1257 / FGSC 987) OX=367110 GN=ncw-1 PE=4 SV=1	174299	76144	27	55.4	691	5.23	582106	233124	468.266	1401.78	1401.77	0.0025	461	472	16.99	0.025	YVVGDNTRPILR
1	1	tr|Q1K5A2	tr|Q1K5A2|Q1K5A2_NEUCR Non-anchored cell wall protein 1 OS=Neurospora crassa (strain ATCC 24698 / 74-OR23-1A / CBS 708.71 / DSM 1257 / FGSC 987) OX=367110 GN=ncw-1 PE=4 SV=1	174299	76144	27	55.4	691	5.23	582109	621839	701.895	1401.78	1401.77	0.0026	461	472	26.7	0.0031	YVVGDNTRPILR
1	1	tr|Q1K5A2	tr|Q1K5A2|Q1K5A2_NEUCR Non-anchored cell wall protein 1 OS=Neurospora crassa (strain ATCC 24698 / 74-OR23-1A / CBS 708.71 / DSM 1257 / FGSC 987) OX=367110 GN=ncw-1 PE=4 SV=1	174299	76144	27	55.4	691	5.23	582112	658052	468.266	1401.78	1401.77	0.0028	461	472	14.78	0.048	YVVGDNTRPILR
1	1	tr|Q1K5A2	tr|Q1K5A2|Q1K5A2_NEUCR Non-anchored cell wall protein 1 OS=Neurospora crassa (strain ATCC 24698 / 74-OR23-1A / CBS 708.71 / DSM 1257 / FGSC 987) OX=367110 GN=ncw-1 PE=4 SV=1	174299	76144	27	55.4	691	5.23	582113	72697	468.266	1401.78	1401.77	0.0028	461	472	29.65	0.011	YVVGDNTRPILR
1	1	tr|Q1K5A2	tr|Q1K5A2|Q1K5A2_NEUCR Non-anchored cell wall protein 1 OS=Neurospora crassa (strain ATCC 24698 / 74-OR23-1A / CBS 708.71 / DSM 1257 / FGSC 987) OX=367110 GN=ncw-1 PE=4 SV=1	174299	76144	27	55.4	691	5.23	582114	72696	468.266	1401.78	1401.77	0.0028	461	472	33.77	0.0009	YVVGDNTRPILR
1	1	tr|Q1K5A2	tr|Q1K5A2|Q1K5A2_NEUCR Non-anchored cell wall protein 1 OS=Neurospora crassa (strain ATCC 24698 / 74-OR23-1A / CBS 708.71 / DSM 1257 / FGSC 987) OX=367110 GN=ncw-1 PE=4 SV=1	174299	76144	27	55.4	691	5.23	582115	298310	468.266	1401.78	1401.77	0.0028	461	472	31.27	0.0012	YVVGDNTRPILR
1	1	tr|Q1K5A2	tr|Q1K5A2|Q1K5A2_NEUCR Non-anchored cell wall protein 1 OS=Neurospora crassa (strain ATCC 24698 / 74-OR23-1A / CBS 708.71 / DSM 1257 / FGSC 987) OX=367110 GN=ncw-1 PE=4 SV=1	174299	76144	27	55.4	691	5.23	582116	72704	468.266	1401.78	1401.77	0.0028	461	472	17.93	0.026	YVVGDNTRPILR
1	1	tr|Q1K5A2	tr|Q1K5A2|Q1K5A2_NEUCR Non-anchored cell wall protein 1 OS=Neurospora crassa (strain ATCC 24698 / 74-OR23-1A / CBS 708.71 / DSM 1257 / FGSC 987) OX=367110 GN=ncw-1 PE=4 SV=1	174299	76144	27	55.4	691	5.23	582119	18460	468.266	1401.78	1401.77	0.0029	461	472	22.24	0.0082	YVVGDNTRPILR
1	1	tr|Q1K5A2	tr|Q1K5A2|Q1K5A2_NEUCR Non-anchored cell wall protein 1 OS=Neurospora crassa (strain ATCC 24698 / 74-OR23-1A / CBS 708.71 / DSM 1257 / FGSC 987) OX=367110 GN=ncw-1 PE=4 SV=1	174299	76144	27	55.4	691	5.23	582120	284521	468.266	1401.78	1401.77	0.0029	461	472	24.92	0.0056	YVVGDNTRPILR
1	1	tr|Q1K5A2	tr|Q1K5A2|Q1K5A2_NEUCR Non-anchored cell wall protein 1 OS=Neurospora crassa (strain ATCC 24698 / 74-OR23-1A / CBS 708.71 / DSM 1257 / FGSC 987) OX=367110 GN=ncw-1 PE=4 SV=1	174299	76144	27	55.4	691	5.23	582122	72612	468.266	1401.78	1401.77	0.003	461	472	30.51	0.007	YVVGDNTRPILR
1	1	tr|Q1K5A2	tr|Q1K5A2|Q1K5A2_NEUCR Non-anchored cell wall protein 1 OS=Neurospora crassa (strain ATCC 24698 / 74-OR23-1A / CBS 708.71 / DSM 1257 / FGSC 987) OX=367110 GN=ncw-1 PE=4 SV=1	174299	76144	27	55.4	691	5.23	582123	72609	468.266	1401.78	1401.77	0.003	461	472	30.5	0.0017	YVVGDNTRPILR
1	1	tr|Q1K5A2	tr|Q1K5A2|Q1K5A2_NEUCR Non-anchored cell wall protein 1 OS=Neurospora crassa (strain ATCC 24698 / 74-OR23-1A / CBS 708.71 / DSM 1257 / FGSC 987) OX=367110 GN=ncw-1 PE=4 SV=1	174299	76144	27	55.4	691	5.23	582124	72616	468.266	1401.78	1401.77	0.003	461	472	24.25	0.033	YVVGDNTRPILR
1	1	tr|Q1K5A2	tr|Q1K5A2|Q1K5A2_NEUCR Non-anchored cell wall protein 1 OS=Neurospora crassa (strain ATCC 24698 / 74-OR23-1A / CBS 708.71 / DSM 1257 / FGSC 987) OX=367110 GN=ncw-1 PE=4 SV=1	174299	76144	27	55.4	691	5.23	582125	72615	468.266	1401.78	1401.77	0.003	461	472	29.06	0.0081	YVVGDNTRPILR
1	1	tr|Q1K5A2	tr|Q1K5A2|Q1K5A2_NEUCR Non-anchored cell wall protein 1 OS=Neurospora crassa (strain ATCC 24698 / 74-OR23-1A / CBS 708.71 / DSM 1257 / FGSC 987) OX=367110 GN=ncw-1 PE=4 SV=1	174299	76144	27	55.4	691	5.23	582126	733942	468.266	1401.78	1401.77	0.0031	461	472	17.77	0.022	YVVGDNTRPILR
1	1	tr|Q1K5A2	tr|Q1K5A2|Q1K5A2_NEUCR Non-anchored cell wall protein 1 OS=Neurospora crassa (strain ATCC 24698 / 74-OR23-1A / CBS 708.71 / DSM 1257 / FGSC 987) OX=367110 GN=ncw-1 PE=4 SV=1	174299	76144	27	55.4	691	5.23	582127	74044	701.895	1401.78	1401.77	0.0031	461	472	30.67	0.0013	YVVGDNTRPILR
1	1	tr|Q1K5A2	tr|Q1K5A2|Q1K5A2_NEUCR Non-anchored cell wall protein 1 OS=Neurospora crassa (strain ATCC 24698 / 74-OR23-1A / CBS 708.71 / DSM 1257 / FGSC 987) OX=367110 GN=ncw-1 PE=4 SV=1	174299	76144	27	55.4	691	5.23	582128	72628	468.266	1401.78	1401.77	0.0032	461	472	23.09	0.009	YVVGDNTRPILR
1	1	tr|Q1K5A2	tr|Q1K5A2|Q1K5A2_NEUCR Non-anchored cell wall protein 1 OS=Neurospora crassa (strain ATCC 24698 / 74-OR23-1A / CBS 708.71 / DSM 1257 / FGSC 987) OX=367110 GN=ncw-1 PE=4 SV=1	174299	76144	27	55.4	691	5.23	582129	44175	468.266	1401.78	1401.77	0.0032	461	472	15.03	0.039	YVVGDNTRPILR
1	1	tr|Q1K5A2	tr|Q1K5A2|Q1K5A2_NEUCR Non-anchored cell wall protein 1 OS=Neurospora crassa (strain ATCC 24698 / 74-OR23-1A / CBS 708.71 / DSM 1257 / FGSC 987) OX=367110 GN=ncw-1 PE=4 SV=1	174299	76144	27	55.4	691	5.23	582130	734475	468.266	1401.78	1401.77	0.0032	461	472	17.8	0.021	YVVGDNTRPILR
1	1	tr|Q1K5A2	tr|Q1K5A2|Q1K5A2_NEUCR Non-anchored cell wall protein 1 OS=Neurospora crassa (strain ATCC 24698 / 74-OR23-1A / CBS 708.71 / DSM 1257 / FGSC 987) OX=367110 GN=ncw-1 PE=4 SV=1	174299	76144	27	55.4	691	5.23	582132	72630	468.266	1401.78	1401.77	0.0032	461	472	27.69	0.012	YVVGDNTRPILR
1	1	tr|Q1K5A2	tr|Q1K5A2|Q1K5A2_NEUCR Non-anchored cell wall protein 1 OS=Neurospora crassa (strain ATCC 24698 / 74-OR23-1A / CBS 708.71 / DSM 1257 / FGSC 987) OX=367110 GN=ncw-1 PE=4 SV=1	174299	76144	27	55.4	691	5.23	582133	654617	468.266	1401.78	1401.77	0.0032	461	472	33.54	0.00072	YVVGDNTRPILR
1	1	tr|Q1K5A2	tr|Q1K5A2|Q1K5A2_NEUCR Non-anchored cell wall protein 1 OS=Neurospora crassa (strain ATCC 24698 / 74-OR23-1A / CBS 708.71 / DSM 1257 / FGSC 987) OX=367110 GN=ncw-1 PE=4 SV=1	174299	76144	27	55.4	691	5.23	582136	733188	468.266	1401.78	1401.77	0.0034	461	472	26.5	0.0035	YVVGDNTRPILR
1	1	tr|Q1K5A2	tr|Q1K5A2|Q1K5A2_NEUCR Non-anchored cell wall protein 1 OS=Neurospora crassa (strain ATCC 24698 / 74-OR23-1A / CBS 708.71 / DSM 1257 / FGSC 987) OX=367110 GN=ncw-1 PE=4 SV=1	174299	76144	27	55.4	691	5.23	582138	264236	468.266	1401.78	1401.77	0.0038	461	472	28.69	0.0022	YVVGDNTRPILR
1	1	tr|Q1K5A2	tr|Q1K5A2|Q1K5A2_NEUCR Non-anchored cell wall protein 1 OS=Neurospora crassa (strain ATCC 24698 / 74-OR23-1A / CBS 708.71 / DSM 1257 / FGSC 987) OX=367110 GN=ncw-1 PE=4 SV=1	174299	76144	27	55.4	691	5.23	582142	305404	468.266	1401.78	1401.77	0.0042	461	472	27.51	0.0026	YVVGDNTRPILR
1	1	tr|Q1K5A2	tr|Q1K5A2|Q1K5A2_NEUCR Non-anchored cell wall protein 1 OS=Neurospora crassa (strain ATCC 24698 / 74-OR23-1A / CBS 708.71 / DSM 1257 / FGSC 987) OX=367110 GN=ncw-1 PE=4 SV=1	174299	76144	27	55.4	691	5.23	582146	44187	468.266	1401.78	1401.77	0.0046	461	472	13.92	0.049	YVVGDNTRPILR
1	1	tr|Q1K5A2	tr|Q1K5A2|Q1K5A2_NEUCR Non-anchored cell wall protein 1 OS=Neurospora crassa (strain ATCC 24698 / 74-OR23-1A / CBS 708.71 / DSM 1257 / FGSC 987) OX=367110 GN=ncw-1 PE=4 SV=1	174299	76144	27	55.4	691	5.23	582148	486056	468.267	1401.78	1401.77	0.0048	461	472	26.09	0.0036	YVVGDNTRPILR
1	1	tr|Q1K5A2	tr|Q1K5A2|Q1K5A2_NEUCR Non-anchored cell wall protein 1 OS=Neurospora crassa (strain ATCC 24698 / 74-OR23-1A / CBS 708.71 / DSM 1257 / FGSC 987) OX=367110 GN=ncw-1 PE=4 SV=1	174299	76144	27	55.4	691	5.23	582149	73884	701.896	1401.78	1401.77	0.005	461	472	34.38	0.0006	YVVGDNTRPILR
1	1	tr|Q1K5A2	tr|Q1K5A2|Q1K5A2_NEUCR Non-anchored cell wall protein 1 OS=Neurospora crassa (strain ATCC 24698 / 74-OR23-1A / CBS 708.71 / DSM 1257 / FGSC 987) OX=367110 GN=ncw-1 PE=4 SV=1	174299	76144	27	55.4	691	5.23	582150	264670	468.267	1401.78	1401.77	0.005	461	472	18.33	0.019	YVVGDNTRPILR
1	1	tr|Q1K5A2	tr|Q1K5A2|Q1K5A2_NEUCR Non-anchored cell wall protein 1 OS=Neurospora crassa (strain ATCC 24698 / 74-OR23-1A / CBS 708.71 / DSM 1257 / FGSC 987) OX=367110 GN=ncw-1 PE=4 SV=1	174299	76144	27	55.4	691	5.23	582151	675578	468.267	1401.78	1401.77	0.005	461	472	30.59	0.0066	YVVGDNTRPILR
1	1	tr|Q1K5A2	tr|Q1K5A2|Q1K5A2_NEUCR Non-anchored cell wall protein 1 OS=Neurospora crassa (strain ATCC 24698 / 74-OR23-1A / CBS 708.71 / DSM 1257 / FGSC 987) OX=367110 GN=ncw-1 PE=4 SV=1	174299	76144	27	55.4	691	5.23	582158	676067	468.267	1401.78	1401.77	0.0058	461	472	29.72	0.0016	YVVGDNTRPILR
1	1	tr|Q1K5A2	tr|Q1K5A2|Q1K5A2_NEUCR Non-anchored cell wall protein 1 OS=Neurospora crassa (strain ATCC 24698 / 74-OR23-1A / CBS 708.71 / DSM 1257 / FGSC 987) OX=367110 GN=ncw-1 PE=4 SV=1	174299	76144	27	55.4	691	5.23	582444	180143	468.591	1402.75	1402.76	-0.005	461	472	18.3	0.019	YVVGDNTRPILR
1	1	tr|Q1K5A2	tr|Q1K5A2|Q1K5A2_NEUCR Non-anchored cell wall protein 1 OS=Neurospora crassa (strain ATCC 24698 / 74-OR23-1A / CBS 708.71 / DSM 1257 / FGSC 987) OX=367110 GN=ncw-1 PE=4 SV=1	174299	76144	27	55.4	691	5.23	582445	264433	468.591	1402.75	1402.76	-0.0047	461	472	23.02	0.0069	YVVGDNTRPILR
1	1	tr|Q1K5A2	tr|Q1K5A2|Q1K5A2_NEUCR Non-anchored cell wall protein 1 OS=Neurospora crassa (strain ATCC 24698 / 74-OR23-1A / CBS 708.71 / DSM 1257 / FGSC 987) OX=367110 GN=ncw-1 PE=4 SV=1	174299	76144	27	55.4	691	5.23	582446	569304	468.592	1402.75	1402.76	-0.0038	461	472	24.14	0.0054	YVVGDNTRPILR
1	1	tr|Q1K5A2	tr|Q1K5A2|Q1K5A2_NEUCR Non-anchored cell wall protein 1 OS=Neurospora crassa (strain ATCC 24698 / 74-OR23-1A / CBS 708.71 / DSM 1257 / FGSC 987) OX=367110 GN=ncw-1 PE=4 SV=1	174299	76144	27	55.4	691	5.23	582449	542365	468.592	1402.75	1402.76	-0.0035	461	472	19.43	0.015	YVVGDNTRPILR
1	1	tr|Q1K5A2	tr|Q1K5A2|Q1K5A2_NEUCR Non-anchored cell wall protein 1 OS=Neurospora crassa (strain ATCC 24698 / 74-OR23-1A / CBS 708.71 / DSM 1257 / FGSC 987) OX=367110 GN=ncw-1 PE=4 SV=1	174299	76144	27	55.4	691	5.23	582451	487498	468.592	1402.75	1402.76	-0.0031	461	472	39.63	0.00019	YVVGDNTRPILR
1	1	tr|Q1K5A2	tr|Q1K5A2|Q1K5A2_NEUCR Non-anchored cell wall protein 1 OS=Neurospora crassa (strain ATCC 24698 / 74-OR23-1A / CBS 708.71 / DSM 1257 / FGSC 987) OX=367110 GN=ncw-1 PE=4 SV=1	174299	76144	27	55.4	691	5.23	582453	352444	468.592	1402.75	1402.76	-0.0026	461	472	21.12	0.01	YVVGDNTRPILR
1	1	tr|Q1K5A2	tr|Q1K5A2|Q1K5A2_NEUCR Non-anchored cell wall protein 1 OS=Neurospora crassa (strain ATCC 24698 / 74-OR23-1A / CBS 708.71 / DSM 1257 / FGSC 987) OX=367110 GN=ncw-1 PE=4 SV=1	174299	76144	27	55.4	691	5.23	582454	284836	468.592	1402.75	1402.76	-0.0019	461	472	24.14	0.0054	YVVGDNTRPILR
1	1	tr|Q1K5A2	tr|Q1K5A2|Q1K5A2_NEUCR Non-anchored cell wall protein 1 OS=Neurospora crassa (strain ATCC 24698 / 74-OR23-1A / CBS 708.71 / DSM 1257 / FGSC 987) OX=367110 GN=ncw-1 PE=4 SV=1	174299	76144	27	55.4	691	5.23	582458	180200	468.593	1402.76	1402.76	-0.0008	461	472	20.77	0.044	YVVGDNTRPILR
1	1	tr|Q1K5A2	tr|Q1K5A2|Q1K5A2_NEUCR Non-anchored cell wall protein 1 OS=Neurospora crassa (strain ATCC 24698 / 74-OR23-1A / CBS 708.71 / DSM 1257 / FGSC 987) OX=367110 GN=ncw-1 PE=4 SV=1	174299	76144	27	55.4	691	5.23	582462	393325	468.593	1402.76	1402.76	-0.0005	461	472	22.48	0.043	YVVGDNTRPILR
1	1	tr|Q1K5A2	tr|Q1K5A2|Q1K5A2_NEUCR Non-anchored cell wall protein 1 OS=Neurospora crassa (strain ATCC 24698 / 74-OR23-1A / CBS 708.71 / DSM 1257 / FGSC 987) OX=367110 GN=ncw-1 PE=4 SV=1	174299	76144	27	55.4	691	5.23	582463	299884	702.385	1402.76	1402.76	-0.0005	461	472	26.48	0.039	YVVGDNTRPILR
1	1	tr|Q1K5A2	tr|Q1K5A2|Q1K5A2_NEUCR Non-anchored cell wall protein 1 OS=Neurospora crassa (strain ATCC 24698 / 74-OR23-1A / CBS 708.71 / DSM 1257 / FGSC 987) OX=367110 GN=ncw-1 PE=4 SV=1	174299	76144	27	55.4	691	5.23	582464	757703	468.593	1402.76	1402.76	-0.0005	461	472	21.18	0.028	YVVGDNTRPILR
1	1	tr|Q1K5A2	tr|Q1K5A2|Q1K5A2_NEUCR Non-anchored cell wall protein 1 OS=Neurospora crassa (strain ATCC 24698 / 74-OR23-1A / CBS 708.71 / DSM 1257 / FGSC 987) OX=367110 GN=ncw-1 PE=4 SV=1	174299	76144	27	55.4	691	5.23	582469	442264	468.593	1402.76	1402.76	-0.0001	461	472	24.79	0.049	YVVGDNTRPILR
1	1	tr|Q1K5A2	tr|Q1K5A2|Q1K5A2_NEUCR Non-anchored cell wall protein 1 OS=Neurospora crassa (strain ATCC 24698 / 74-OR23-1A / CBS 708.71 / DSM 1257 / FGSC 987) OX=367110 GN=ncw-1 PE=4 SV=1	174299	76144	27	55.4	691	5.23	582475	206241	468.593	1402.76	1402.76	0.0002	461	472	23.38	0.045	YVVGDNTRPILR
1	1	tr|Q1K5A2	tr|Q1K5A2|Q1K5A2_NEUCR Non-anchored cell wall protein 1 OS=Neurospora crassa (strain ATCC 24698 / 74-OR23-1A / CBS 708.71 / DSM 1257 / FGSC 987) OX=367110 GN=ncw-1 PE=4 SV=1	174299	76144	27	55.4	691	5.23	582481	757689	468.593	1402.76	1402.76	0.0005	461	472	29.38	0.0018	YVVGDNTRPILR
1	1	tr|Q1K5A2	tr|Q1K5A2|Q1K5A2_NEUCR Non-anchored cell wall protein 1 OS=Neurospora crassa (strain ATCC 24698 / 74-OR23-1A / CBS 708.71 / DSM 1257 / FGSC 987) OX=367110 GN=ncw-1 PE=4 SV=1	174299	76144	27	55.4	691	5.23	582485	74307	702.386	1402.76	1402.76	0.0007	461	472	31.19	0.0045	YVVGDNTRPILR
1	1	tr|Q1K5A2	tr|Q1K5A2|Q1K5A2_NEUCR Non-anchored cell wall protein 1 OS=Neurospora crassa (strain ATCC 24698 / 74-OR23-1A / CBS 708.71 / DSM 1257 / FGSC 987) OX=367110 GN=ncw-1 PE=4 SV=1	174299	76144	27	55.4	691	5.23	582492	461783	702.386	1402.76	1401.77	0.9854	461	472	17.19	0.024	YVVGDNTRPILR
1	1	tr|Q1K5A2	tr|Q1K5A2|Q1K5A2_NEUCR Non-anchored cell wall protein 1 OS=Neurospora crassa (strain ATCC 24698 / 74-OR23-1A / CBS 708.71 / DSM 1257 / FGSC 987) OX=367110 GN=ncw-1 PE=4 SV=1	174299	76144	27	55.4	691	5.23	582493	452165	468.593	1402.76	1402.76	0.0015	461	472	24.94	0.048	YVVGDNTRPILR
1	1	tr|Q1K5A2	tr|Q1K5A2|Q1K5A2_NEUCR Non-anchored cell wall protein 1 OS=Neurospora crassa (strain ATCC 24698 / 74-OR23-1A / CBS 708.71 / DSM 1257 / FGSC 987) OX=367110 GN=ncw-1 PE=4 SV=1	174299	76144	27	55.4	691	5.23	582497	233783	468.594	1402.76	1401.77	0.9864	461	472	24.44	0.0051	YVVGDNTRPILR
1	1	tr|Q1K5A2	tr|Q1K5A2|Q1K5A2_NEUCR Non-anchored cell wall protein 1 OS=Neurospora crassa (strain ATCC 24698 / 74-OR23-1A / CBS 708.71 / DSM 1257 / FGSC 987) OX=367110 GN=ncw-1 PE=4 SV=1	174299	76144	27	55.4	691	5.23	582498	487577	702.387	1402.76	1401.77	0.9864	461	472	20.28	0.021	YVVGDNTRPILR
1	1	tr|Q1K5A2	tr|Q1K5A2|Q1K5A2_NEUCR Non-anchored cell wall protein 1 OS=Neurospora crassa (strain ATCC 24698 / 74-OR23-1A / CBS 708.71 / DSM 1257 / FGSC 987) OX=367110 GN=ncw-1 PE=4 SV=1	174299	76144	27	55.4	691	5.23	582500	486988	702.387	1402.76	1401.77	0.987	461	472	33.35	0.0011	YVVGDNTRPILR
1	1	tr|Q1K5A2	tr|Q1K5A2|Q1K5A2_NEUCR Non-anchored cell wall protein 1 OS=Neurospora crassa (strain ATCC 24698 / 74-OR23-1A / CBS 708.71 / DSM 1257 / FGSC 987) OX=367110 GN=ncw-1 PE=4 SV=1	174299	76144	27	55.4	691	5.23	582505	73751	702.388	1402.76	1402.76	0.0045	461	472	31.55	0.02	YVVGDNTRPILR
1	1	tr|Q1K5A2	tr|Q1K5A2|Q1K5A2_NEUCR Non-anchored cell wall protein 1 OS=Neurospora crassa (strain ATCC 24698 / 74-OR23-1A / CBS 708.71 / DSM 1257 / FGSC 987) OX=367110 GN=ncw-1 PE=4 SV=1	174299	76144	27	55.4	691	5.23	582506	452158	468.594	1402.76	1401.77	0.9885	461	472	16.34	0.031	YVVGDNTRPILR
1	1	tr|Q1K5A2	tr|Q1K5A2|Q1K5A2_NEUCR Non-anchored cell wall protein 1 OS=Neurospora crassa (strain ATCC 24698 / 74-OR23-1A / CBS 708.71 / DSM 1257 / FGSC 987) OX=367110 GN=ncw-1 PE=4 SV=1	174299	76144	27	55.4	691	5.23	582559	734105	468.597	1402.77	1401.77	0.9968	461	472	14.1	0.048	YVVGDNTRPILR
1	1	tr|Q1K5A2	tr|Q1K5A2|Q1K5A2_NEUCR Non-anchored cell wall protein 1 OS=Neurospora crassa (strain ATCC 24698 / 74-OR23-1A / CBS 708.71 / DSM 1257 / FGSC 987) OX=367110 GN=ncw-1 PE=4 SV=1	174299	76144	27	55.4	691	5.23	582567	74510	702.393	1402.77	1401.77	0.9985	461	472	27.6	0.0045	YVVGDNTRPILR
1	1	tr|Q1K5A2	tr|Q1K5A2|Q1K5A2_NEUCR Non-anchored cell wall protein 1 OS=Neurospora crassa (strain ATCC 24698 / 74-OR23-1A / CBS 708.71 / DSM 1257 / FGSC 987) OX=367110 GN=ncw-1 PE=4 SV=1	174299	76144	27	55.4	691	5.23	582570	42397	702.393	1402.77	1401.77	0.9991	461	472	20.38	0.031	YVVGDNTRPILR
1	1	tr|Q1K5A2	tr|Q1K5A2|Q1K5A2_NEUCR Non-anchored cell wall protein 1 OS=Neurospora crassa (strain ATCC 24698 / 74-OR23-1A / CBS 708.71 / DSM 1257 / FGSC 987) OX=367110 GN=ncw-1 PE=4 SV=1	174299	76144	27	55.4	691	5.23	582571	757981	468.598	1402.77	1401.77	0.9996	461	472	14.55	0.043	YVVGDNTRPILR
1	1	tr|Q1K5A2	tr|Q1K5A2|Q1K5A2_NEUCR Non-anchored cell wall protein 1 OS=Neurospora crassa (strain ATCC 24698 / 74-OR23-1A / CBS 708.71 / DSM 1257 / FGSC 987) OX=367110 GN=ncw-1 PE=4 SV=1	174299	76144	27	55.4	691	5.23	582574	654435	702.394	1402.77	1401.77	1.0001	461	472	24.28	0.0083	YVVGDNTRPILR
1	1	tr|Q1K5A2	tr|Q1K5A2|Q1K5A2_NEUCR Non-anchored cell wall protein 1 OS=Neurospora crassa (strain ATCC 24698 / 74-OR23-1A / CBS 708.71 / DSM 1257 / FGSC 987) OX=367110 GN=ncw-1 PE=4 SV=1	174299	76144	27	55.4	691	5.23	582575	88950	468.598	1402.77	1401.77	1.0001	461	472	16.99	0.025	YVVGDNTRPILR
1	1	tr|Q1K5A2	tr|Q1K5A2|Q1K5A2_NEUCR Non-anchored cell wall protein 1 OS=Neurospora crassa (strain ATCC 24698 / 74-OR23-1A / CBS 708.71 / DSM 1257 / FGSC 987) OX=367110 GN=ncw-1 PE=4 SV=1	174299	76144	27	55.4	691	5.23	582576	307039	468.598	1402.77	1401.77	1.0006	461	472	19.96	0.014	YVVGDNTRPILR
1	1	tr|Q1K5A2	tr|Q1K5A2|Q1K5A2_NEUCR Non-anchored cell wall protein 1 OS=Neurospora crassa (strain ATCC 24698 / 74-OR23-1A / CBS 708.71 / DSM 1257 / FGSC 987) OX=367110 GN=ncw-1 PE=4 SV=1	174299	76144	27	55.4	691	5.23	582577	784285	468.599	1402.77	1401.77	1.0008	461	472	14.19	0.047	YVVGDNTRPILR
1	1	tr|Q1K5A2	tr|Q1K5A2|Q1K5A2_NEUCR Non-anchored cell wall protein 1 OS=Neurospora crassa (strain ATCC 24698 / 74-OR23-1A / CBS 708.71 / DSM 1257 / FGSC 987) OX=367110 GN=ncw-1 PE=4 SV=1	174299	76144	27	55.4	691	5.23	582579	263300	468.599	1402.77	1401.77	1.001	461	472	23.61	0.019	YVVGDNTRPILR
1	1	tr|Q1K5A2	tr|Q1K5A2|Q1K5A2_NEUCR Non-anchored cell wall protein 1 OS=Neurospora crassa (strain ATCC 24698 / 74-OR23-1A / CBS 708.71 / DSM 1257 / FGSC 987) OX=367110 GN=ncw-1 PE=4 SV=1	174299	76144	27	55.4	691	5.23	582581	711776	468.599	1402.77	1401.77	1.0012	461	472	15.44	0.036	YVVGDNTRPILR
1	1	tr|Q1K5A2	tr|Q1K5A2|Q1K5A2_NEUCR Non-anchored cell wall protein 1 OS=Neurospora crassa (strain ATCC 24698 / 74-OR23-1A / CBS 708.71 / DSM 1257 / FGSC 987) OX=367110 GN=ncw-1 PE=4 SV=1	174299	76144	27	55.4	691	5.23	582582	300391	702.394	1402.77	1401.77	1.0013	461	472	19.44	0.04	YVVGDNTRPILR
1	1	tr|Q1K5A2	tr|Q1K5A2|Q1K5A2_NEUCR Non-anchored cell wall protein 1 OS=Neurospora crassa (strain ATCC 24698 / 74-OR23-1A / CBS 708.71 / DSM 1257 / FGSC 987) OX=367110 GN=ncw-1 PE=4 SV=1	174299	76144	27	55.4	691	5.23	582585	655541	468.599	1402.77	1401.77	1.0014	461	472	24.75	0.0048	YVVGDNTRPILR
1	1	tr|Q1K5A2	tr|Q1K5A2|Q1K5A2_NEUCR Non-anchored cell wall protein 1 OS=Neurospora crassa (strain ATCC 24698 / 74-OR23-1A / CBS 708.71 / DSM 1257 / FGSC 987) OX=367110 GN=ncw-1 PE=4 SV=1	174299	76144	27	55.4	691	5.23	582586	302595	702.394	1402.77	1401.77	1.0014	461	472	20.83	0.026	YVVGDNTRPILR
1	1	tr|Q1K5A2	tr|Q1K5A2|Q1K5A2_NEUCR Non-anchored cell wall protein 1 OS=Neurospora crassa (strain ATCC 24698 / 74-OR23-1A / CBS 708.71 / DSM 1257 / FGSC 987) OX=367110 GN=ncw-1 PE=4 SV=1	174299	76144	27	55.4	691	5.23	582589	655974	468.599	1402.77	1401.77	1.0016	461	472	23.51	0.0062	YVVGDNTRPILR
1	1	tr|Q1K5A2	tr|Q1K5A2|Q1K5A2_NEUCR Non-anchored cell wall protein 1 OS=Neurospora crassa (strain ATCC 24698 / 74-OR23-1A / CBS 708.71 / DSM 1257 / FGSC 987) OX=367110 GN=ncw-1 PE=4 SV=1	174299	76144	27	55.4	691	5.23	582591	90705	468.599	1402.77	1401.77	1.0017	461	472	16.71	0.027	YVVGDNTRPILR
1	1	tr|Q1K5A2	tr|Q1K5A2|Q1K5A2_NEUCR Non-anchored cell wall protein 1 OS=Neurospora crassa (strain ATCC 24698 / 74-OR23-1A / CBS 708.71 / DSM 1257 / FGSC 987) OX=367110 GN=ncw-1 PE=4 SV=1	174299	76144	27	55.4	691	5.23	582592	87095	468.599	1402.77	1401.77	1.0018	461	472	15.75	0.036	YVVGDNTRPILR
1	1	tr|Q1K5A2	tr|Q1K5A2|Q1K5A2_NEUCR Non-anchored cell wall protein 1 OS=Neurospora crassa (strain ATCC 24698 / 74-OR23-1A / CBS 708.71 / DSM 1257 / FGSC 987) OX=367110 GN=ncw-1 PE=4 SV=1	174299	76144	27	55.4	691	5.23	582593	86344	468.599	1402.77	1401.77	1.0018	461	472	22.2	0.0083	YVVGDNTRPILR
1	1	tr|Q1K5A2	tr|Q1K5A2|Q1K5A2_NEUCR Non-anchored cell wall protein 1 OS=Neurospora crassa (strain ATCC 24698 / 74-OR23-1A / CBS 708.71 / DSM 1257 / FGSC 987) OX=367110 GN=ncw-1 PE=4 SV=1	174299	76144	27	55.4	691	5.23	582594	45983	468.599	1402.77	1401.77	1.0019	461	472	14.67	0.042	YVVGDNTRPILR
1	1	tr|Q1K5A2	tr|Q1K5A2|Q1K5A2_NEUCR Non-anchored cell wall protein 1 OS=Neurospora crassa (strain ATCC 24698 / 74-OR23-1A / CBS 708.71 / DSM 1257 / FGSC 987) OX=367110 GN=ncw-1 PE=4 SV=1	174299	76144	27	55.4	691	5.23	582596	497039	468.599	1402.77	1401.77	1.002	461	472	14.71	0.042	YVVGDNTRPILR
1	1	tr|Q1K5A2	tr|Q1K5A2|Q1K5A2_NEUCR Non-anchored cell wall protein 1 OS=Neurospora crassa (strain ATCC 24698 / 74-OR23-1A / CBS 708.71 / DSM 1257 / FGSC 987) OX=367110 GN=ncw-1 PE=4 SV=1	174299	76144	27	55.4	691	5.23	582597	488243	702.395	1402.77	1401.77	1.002	461	472	19.02	0.036	YVVGDNTRPILR
1	1	tr|Q1K5A2	tr|Q1K5A2|Q1K5A2_NEUCR Non-anchored cell wall protein 1 OS=Neurospora crassa (strain ATCC 24698 / 74-OR23-1A / CBS 708.71 / DSM 1257 / FGSC 987) OX=367110 GN=ncw-1 PE=4 SV=1	174299	76144	27	55.4	691	5.23	582598	92656	468.599	1402.78	1401.77	1.0022	461	472	14.76	0.041	YVVGDNTRPILR
1	1	tr|Q1K5A2	tr|Q1K5A2|Q1K5A2_NEUCR Non-anchored cell wall protein 1 OS=Neurospora crassa (strain ATCC 24698 / 74-OR23-1A / CBS 708.71 / DSM 1257 / FGSC 987) OX=367110 GN=ncw-1 PE=4 SV=1	174299	76144	27	55.4	691	5.23	582599	656922	468.599	1402.78	1401.77	1.0022	461	472	29.71	0.002	YVVGDNTRPILR
1	1	tr|Q1K5A2	tr|Q1K5A2|Q1K5A2_NEUCR Non-anchored cell wall protein 1 OS=Neurospora crassa (strain ATCC 24698 / 74-OR23-1A / CBS 708.71 / DSM 1257 / FGSC 987) OX=367110 GN=ncw-1 PE=4 SV=1	174299	76144	27	55.4	691	5.23	582601	569779	468.599	1402.78	1401.77	1.0022	461	472	15.37	0.036	YVVGDNTRPILR
1	1	tr|Q1K5A2	tr|Q1K5A2|Q1K5A2_NEUCR Non-anchored cell wall protein 1 OS=Neurospora crassa (strain ATCC 24698 / 74-OR23-1A / CBS 708.71 / DSM 1257 / FGSC 987) OX=367110 GN=ncw-1 PE=4 SV=1	174299	76144	27	55.4	691	5.23	582604	74778	468.599	1402.78	1401.77	1.0025	461	472	20.03	0.013	YVVGDNTRPILR
1	1	tr|Q1K5A2	tr|Q1K5A2|Q1K5A2_NEUCR Non-anchored cell wall protein 1 OS=Neurospora crassa (strain ATCC 24698 / 74-OR23-1A / CBS 708.71 / DSM 1257 / FGSC 987) OX=367110 GN=ncw-1 PE=4 SV=1	174299	76144	27	55.4	691	5.23	582606	299535	702.395	1402.78	1401.77	1.0025	461	472	27.72	0.0046	YVVGDNTRPILR
1	1	tr|Q1K5A2	tr|Q1K5A2|Q1K5A2_NEUCR Non-anchored cell wall protein 1 OS=Neurospora crassa (strain ATCC 24698 / 74-OR23-1A / CBS 708.71 / DSM 1257 / FGSC 987) OX=367110 GN=ncw-1 PE=4 SV=1	174299	76144	27	55.4	691	5.23	582611	311867	468.599	1402.78	1401.77	1.0027	461	472	15.41	0.036	YVVGDNTRPILR
1	1	tr|Q1K5A2	tr|Q1K5A2|Q1K5A2_NEUCR Non-anchored cell wall protein 1 OS=Neurospora crassa (strain ATCC 24698 / 74-OR23-1A / CBS 708.71 / DSM 1257 / FGSC 987) OX=367110 GN=ncw-1 PE=4 SV=1	174299	76144	27	55.4	691	5.23	582613	81236	468.599	1402.78	1401.77	1.0027	461	472	20.45	0.012	YVVGDNTRPILR
1	1	tr|Q1K5A2	tr|Q1K5A2|Q1K5A2_NEUCR Non-anchored cell wall protein 1 OS=Neurospora crassa (strain ATCC 24698 / 74-OR23-1A / CBS 708.71 / DSM 1257 / FGSC 987) OX=367110 GN=ncw-1 PE=4 SV=1	174299	76144	27	55.4	691	5.23	582615	312321	468.599	1402.78	1401.77	1.0028	461	472	17.84	0.024	YVVGDNTRPILR
1	1	tr|Q1K5A2	tr|Q1K5A2|Q1K5A2_NEUCR Non-anchored cell wall protein 1 OS=Neurospora crassa (strain ATCC 24698 / 74-OR23-1A / CBS 708.71 / DSM 1257 / FGSC 987) OX=367110 GN=ncw-1 PE=4 SV=1	174299	76144	27	55.4	691	5.23	582618	86800	468.599	1402.78	1401.77	1.0028	461	472	14.33	0.045	YVVGDNTRPILR
1	1	tr|Q1K5A2	tr|Q1K5A2|Q1K5A2_NEUCR Non-anchored cell wall protein 1 OS=Neurospora crassa (strain ATCC 24698 / 74-OR23-1A / CBS 708.71 / DSM 1257 / FGSC 987) OX=367110 GN=ncw-1 PE=4 SV=1	174299	76144	27	55.4	691	5.23	582619	309659	468.599	1402.78	1401.77	1.0029	461	472	21.96	0.0087	YVVGDNTRPILR
1	1	tr|Q1K5A2	tr|Q1K5A2|Q1K5A2_NEUCR Non-anchored cell wall protein 1 OS=Neurospora crassa (strain ATCC 24698 / 74-OR23-1A / CBS 708.71 / DSM 1257 / FGSC 987) OX=367110 GN=ncw-1 PE=4 SV=1	174299	76144	27	55.4	691	5.23	582620	308928	468.599	1402.78	1401.77	1.0029	461	472	16.01	0.031	YVVGDNTRPILR
1	1	tr|Q1K5A2	tr|Q1K5A2|Q1K5A2_NEUCR Non-anchored cell wall protein 1 OS=Neurospora crassa (strain ATCC 24698 / 74-OR23-1A / CBS 708.71 / DSM 1257 / FGSC 987) OX=367110 GN=ncw-1 PE=4 SV=1	174299	76144	27	55.4	691	5.23	582624	308758	468.599	1402.78	1401.77	1.003	461	472	17.7	0.023	YVVGDNTRPILR
1	1	tr|Q1K5A2	tr|Q1K5A2|Q1K5A2_NEUCR Non-anchored cell wall protein 1 OS=Neurospora crassa (strain ATCC 24698 / 74-OR23-1A / CBS 708.71 / DSM 1257 / FGSC 987) OX=367110 GN=ncw-1 PE=4 SV=1	174299	76144	27	55.4	691	5.23	582625	733193	468.599	1402.78	1401.77	1.003	461	472	23.8	0.0069	YVVGDNTRPILR
1	1	tr|Q1K5A2	tr|Q1K5A2|Q1K5A2_NEUCR Non-anchored cell wall protein 1 OS=Neurospora crassa (strain ATCC 24698 / 74-OR23-1A / CBS 708.71 / DSM 1257 / FGSC 987) OX=367110 GN=ncw-1 PE=4 SV=1	174299	76144	27	55.4	691	5.23	582626	89636	468.599	1402.78	1401.77	1.003	461	472	15.82	0.033	YVVGDNTRPILR
1	1	tr|Q1K5A2	tr|Q1K5A2|Q1K5A2_NEUCR Non-anchored cell wall protein 1 OS=Neurospora crassa (strain ATCC 24698 / 74-OR23-1A / CBS 708.71 / DSM 1257 / FGSC 987) OX=367110 GN=ncw-1 PE=4 SV=1	174299	76144	27	55.4	691	5.23	582627	85143	468.599	1402.78	1401.77	1.003	461	472	15.35	0.038	YVVGDNTRPILR
1	1	tr|Q1K5A2	tr|Q1K5A2|Q1K5A2_NEUCR Non-anchored cell wall protein 1 OS=Neurospora crassa (strain ATCC 24698 / 74-OR23-1A / CBS 708.71 / DSM 1257 / FGSC 987) OX=367110 GN=ncw-1 PE=4 SV=1	174299	76144	27	55.4	691	5.23	582630	92295	468.599	1402.78	1401.77	1.003	461	472	17.29	0.024	YVVGDNTRPILR
1	1	tr|Q1K5A2	tr|Q1K5A2|Q1K5A2_NEUCR Non-anchored cell wall protein 1 OS=Neurospora crassa (strain ATCC 24698 / 74-OR23-1A / CBS 708.71 / DSM 1257 / FGSC 987) OX=367110 GN=ncw-1 PE=4 SV=1	174299	76144	27	55.4	691	5.23	582631	312080	468.599	1402.78	1401.77	1.003	461	472	17.03	0.025	YVVGDNTRPILR
1	1	tr|Q1K5A2	tr|Q1K5A2|Q1K5A2_NEUCR Non-anchored cell wall protein 1 OS=Neurospora crassa (strain ATCC 24698 / 74-OR23-1A / CBS 708.71 / DSM 1257 / FGSC 987) OX=367110 GN=ncw-1 PE=4 SV=1	174299	76144	27	55.4	691	5.23	582632	496204	468.599	1402.78	1401.77	1.003	461	472	18.32	0.019	YVVGDNTRPILR
1	1	tr|Q1K5A2	tr|Q1K5A2|Q1K5A2_NEUCR Non-anchored cell wall protein 1 OS=Neurospora crassa (strain ATCC 24698 / 74-OR23-1A / CBS 708.71 / DSM 1257 / FGSC 987) OX=367110 GN=ncw-1 PE=4 SV=1	174299	76144	27	55.4	691	5.23	582633	87548	468.599	1402.78	1401.77	1.003	461	472	19.42	0.015	YVVGDNTRPILR
1	1	tr|Q1K5A2	tr|Q1K5A2|Q1K5A2_NEUCR Non-anchored cell wall protein 1 OS=Neurospora crassa (strain ATCC 24698 / 74-OR23-1A / CBS 708.71 / DSM 1257 / FGSC 987) OX=367110 GN=ncw-1 PE=4 SV=1	174299	76144	27	55.4	691	5.23	582636	233128	468.599	1402.78	1401.77	1.0031	461	472	21.01	0.017	YVVGDNTRPILR
1	1	tr|Q1K5A2	tr|Q1K5A2|Q1K5A2_NEUCR Non-anchored cell wall protein 1 OS=Neurospora crassa (strain ATCC 24698 / 74-OR23-1A / CBS 708.71 / DSM 1257 / FGSC 987) OX=367110 GN=ncw-1 PE=4 SV=1	174299	76144	27	55.4	691	5.23	582642	80417	468.599	1402.78	1401.77	1.0032	461	472	26.96	0.0031	YVVGDNTRPILR
1	1	tr|Q1K5A2	tr|Q1K5A2|Q1K5A2_NEUCR Non-anchored cell wall protein 1 OS=Neurospora crassa (strain ATCC 24698 / 74-OR23-1A / CBS 708.71 / DSM 1257 / FGSC 987) OX=367110 GN=ncw-1 PE=4 SV=1	174299	76144	27	55.4	691	5.23	582645	496855	468.599	1402.78	1401.77	1.0033	461	472	13.95	0.049	YVVGDNTRPILR
1	1	tr|Q1K5A2	tr|Q1K5A2|Q1K5A2_NEUCR Non-anchored cell wall protein 1 OS=Neurospora crassa (strain ATCC 24698 / 74-OR23-1A / CBS 708.71 / DSM 1257 / FGSC 987) OX=367110 GN=ncw-1 PE=4 SV=1	174299	76144	27	55.4	691	5.23	582646	86137	468.599	1402.78	1401.77	1.0033	461	472	24.95	0.0046	YVVGDNTRPILR
1	1	tr|Q1K5A2	tr|Q1K5A2|Q1K5A2_NEUCR Non-anchored cell wall protein 1 OS=Neurospora crassa (strain ATCC 24698 / 74-OR23-1A / CBS 708.71 / DSM 1257 / FGSC 987) OX=367110 GN=ncw-1 PE=4 SV=1	174299	76144	27	55.4	691	5.23	582647	84887	468.599	1402.78	1401.77	1.0033	461	472	17.15	0.025	YVVGDNTRPILR
1	1	tr|Q1K5A2	tr|Q1K5A2|Q1K5A2_NEUCR Non-anchored cell wall protein 1 OS=Neurospora crassa (strain ATCC 24698 / 74-OR23-1A / CBS 708.71 / DSM 1257 / FGSC 987) OX=367110 GN=ncw-1 PE=4 SV=1	174299	76144	27	55.4	691	5.23	582648	110277	702.395	1402.78	1401.77	1.0034	461	472	17.28	0.041	YVVGDNTRPILR
1	1	tr|Q1K5A2	tr|Q1K5A2|Q1K5A2_NEUCR Non-anchored cell wall protein 1 OS=Neurospora crassa (strain ATCC 24698 / 74-OR23-1A / CBS 708.71 / DSM 1257 / FGSC 987) OX=367110 GN=ncw-1 PE=4 SV=1	174299	76144	27	55.4	691	5.23	582651	462174	468.599	1402.78	1401.77	1.0034	461	472	14.77	0.041	YVVGDNTRPILR
1	1	tr|Q1K5A2	tr|Q1K5A2|Q1K5A2_NEUCR Non-anchored cell wall protein 1 OS=Neurospora crassa (strain ATCC 24698 / 74-OR23-1A / CBS 708.71 / DSM 1257 / FGSC 987) OX=367110 GN=ncw-1 PE=4 SV=1	174299	76144	27	55.4	691	5.23	582653	351973	468.599	1402.78	1401.77	1.0034	461	472	15.79	0.033	YVVGDNTRPILR
1	1	tr|Q1K5A2	tr|Q1K5A2|Q1K5A2_NEUCR Non-anchored cell wall protein 1 OS=Neurospora crassa (strain ATCC 24698 / 74-OR23-1A / CBS 708.71 / DSM 1257 / FGSC 987) OX=367110 GN=ncw-1 PE=4 SV=1	174299	76144	27	55.4	691	5.23	582655	85367	468.599	1402.78	1401.77	1.0034	461	472	18.99	0.017	YVVGDNTRPILR
1	1	tr|Q1K5A2	tr|Q1K5A2|Q1K5A2_NEUCR Non-anchored cell wall protein 1 OS=Neurospora crassa (strain ATCC 24698 / 74-OR23-1A / CBS 708.71 / DSM 1257 / FGSC 987) OX=367110 GN=ncw-1 PE=4 SV=1	174299	76144	27	55.4	691	5.23	582656	305235	468.599	1402.78	1401.77	1.0034	461	472	14.15	0.047	YVVGDNTRPILR
1	1	tr|Q1K5A2	tr|Q1K5A2|Q1K5A2_NEUCR Non-anchored cell wall protein 1 OS=Neurospora crassa (strain ATCC 24698 / 74-OR23-1A / CBS 708.71 / DSM 1257 / FGSC 987) OX=367110 GN=ncw-1 PE=4 SV=1	174299	76144	27	55.4	691	5.23	582662	499041	468.599	1402.78	1401.77	1.0035	461	472	14.08	0.048	YVVGDNTRPILR
1	1	tr|Q1K5A2	tr|Q1K5A2|Q1K5A2_NEUCR Non-anchored cell wall protein 1 OS=Neurospora crassa (strain ATCC 24698 / 74-OR23-1A / CBS 708.71 / DSM 1257 / FGSC 987) OX=367110 GN=ncw-1 PE=4 SV=1	174299	76144	27	55.4	691	5.23	582665	417980	468.599	1402.78	1401.77	1.0035	461	472	14.35	0.045	YVVGDNTRPILR
1	1	tr|Q1K5A2	tr|Q1K5A2|Q1K5A2_NEUCR Non-anchored cell wall protein 1 OS=Neurospora crassa (strain ATCC 24698 / 74-OR23-1A / CBS 708.71 / DSM 1257 / FGSC 987) OX=367110 GN=ncw-1 PE=4 SV=1	174299	76144	27	55.4	691	5.23	582666	145993	468.599	1402.78	1401.77	1.0035	461	472	17.67	0.022	YVVGDNTRPILR
1	1	tr|Q1K5A2	tr|Q1K5A2|Q1K5A2_NEUCR Non-anchored cell wall protein 1 OS=Neurospora crassa (strain ATCC 24698 / 74-OR23-1A / CBS 708.71 / DSM 1257 / FGSC 987) OX=367110 GN=ncw-1 PE=4 SV=1	174299	76144	27	55.4	691	5.23	582669	309467	468.599	1402.78	1401.77	1.0036	461	472	23.1	0.0068	YVVGDNTRPILR
1	1	tr|Q1K5A2	tr|Q1K5A2|Q1K5A2_NEUCR Non-anchored cell wall protein 1 OS=Neurospora crassa (strain ATCC 24698 / 74-OR23-1A / CBS 708.71 / DSM 1257 / FGSC 987) OX=367110 GN=ncw-1 PE=4 SV=1	174299	76144	27	55.4	691	5.23	582671	492693	468.599	1402.78	1401.77	1.0036	461	472	23.99	0.0056	YVVGDNTRPILR
1	1	tr|Q1K5A2	tr|Q1K5A2|Q1K5A2_NEUCR Non-anchored cell wall protein 1 OS=Neurospora crassa (strain ATCC 24698 / 74-OR23-1A / CBS 708.71 / DSM 1257 / FGSC 987) OX=367110 GN=ncw-1 PE=4 SV=1	174299	76144	27	55.4	691	5.23	582674	75128	702.395	1402.78	1401.77	1.0036	461	472	29.03	0.0036	YVVGDNTRPILR
1	1	tr|Q1K5A2	tr|Q1K5A2|Q1K5A2_NEUCR Non-anchored cell wall protein 1 OS=Neurospora crassa (strain ATCC 24698 / 74-OR23-1A / CBS 708.71 / DSM 1257 / FGSC 987) OX=367110 GN=ncw-1 PE=4 SV=1	174299	76144	27	55.4	691	5.23	582677	309116	468.599	1402.78	1401.77	1.0037	461	472	22.69	0.0074	YVVGDNTRPILR
1	1	tr|Q1K5A2	tr|Q1K5A2|Q1K5A2_NEUCR Non-anchored cell wall protein 1 OS=Neurospora crassa (strain ATCC 24698 / 74-OR23-1A / CBS 708.71 / DSM 1257 / FGSC 987) OX=367110 GN=ncw-1 PE=4 SV=1	174299	76144	27	55.4	691	5.23	582679	311491	468.599	1402.78	1401.77	1.0038	461	472	18.2	0.024	YVVGDNTRPILR
1	1	tr|Q1K5A2	tr|Q1K5A2|Q1K5A2_NEUCR Non-anchored cell wall protein 1 OS=Neurospora crassa (strain ATCC 24698 / 74-OR23-1A / CBS 708.71 / DSM 1257 / FGSC 987) OX=367110 GN=ncw-1 PE=4 SV=1	174299	76144	27	55.4	691	5.23	582680	306760	468.599	1402.78	1401.77	1.0038	461	472	22.47	0.0078	YVVGDNTRPILR
1	1	tr|Q1K5A2	tr|Q1K5A2|Q1K5A2_NEUCR Non-anchored cell wall protein 1 OS=Neurospora crassa (strain ATCC 24698 / 74-OR23-1A / CBS 708.71 / DSM 1257 / FGSC 987) OX=367110 GN=ncw-1 PE=4 SV=1	174299	76144	27	55.4	691	5.23	582686	659517	468.6	1402.78	1401.77	1.004	461	472	16.25	0.03	YVVGDNTRPILR
1	1	tr|Q1K5A2	tr|Q1K5A2|Q1K5A2_NEUCR Non-anchored cell wall protein 1 OS=Neurospora crassa (strain ATCC 24698 / 74-OR23-1A / CBS 708.71 / DSM 1257 / FGSC 987) OX=367110 GN=ncw-1 PE=4 SV=1	174299	76144	27	55.4	691	5.23	582688	87313	468.6	1402.78	1401.77	1.004	461	472	15.04	0.039	YVVGDNTRPILR
1	1	tr|Q1K5A2	tr|Q1K5A2|Q1K5A2_NEUCR Non-anchored cell wall protein 1 OS=Neurospora crassa (strain ATCC 24698 / 74-OR23-1A / CBS 708.71 / DSM 1257 / FGSC 987) OX=367110 GN=ncw-1 PE=4 SV=1	174299	76144	27	55.4	691	5.23	582702	569550	468.6	1402.78	1401.77	1.0044	461	472	20.84	0.011	YVVGDNTRPILR
1	1	tr|Q1K5A2	tr|Q1K5A2|Q1K5A2_NEUCR Non-anchored cell wall protein 1 OS=Neurospora crassa (strain ATCC 24698 / 74-OR23-1A / CBS 708.71 / DSM 1257 / FGSC 987) OX=367110 GN=ncw-1 PE=4 SV=1	174299	76144	27	55.4	691	5.23	582706	308544	468.6	1402.78	1401.77	1.0044	461	472	22.83	0.0072	YVVGDNTRPILR
1	1	tr|Q1K5A2	tr|Q1K5A2|Q1K5A2_NEUCR Non-anchored cell wall protein 1 OS=Neurospora crassa (strain ATCC 24698 / 74-OR23-1A / CBS 708.71 / DSM 1257 / FGSC 987) OX=367110 GN=ncw-1 PE=4 SV=1	174299	76144	27	55.4	691	5.23	582711	89159	468.6	1402.78	1401.77	1.0045	461	472	18.79	0.017	YVVGDNTRPILR
1	1	tr|Q1K5A2	tr|Q1K5A2|Q1K5A2_NEUCR Non-anchored cell wall protein 1 OS=Neurospora crassa (strain ATCC 24698 / 74-OR23-1A / CBS 708.71 / DSM 1257 / FGSC 987) OX=367110 GN=ncw-1 PE=4 SV=1	174299	76144	27	55.4	691	5.23	582712	82454	468.6	1402.78	1401.77	1.0045	461	472	17.09	0.025	YVVGDNTRPILR
1	1	tr|Q1K5A2	tr|Q1K5A2|Q1K5A2_NEUCR Non-anchored cell wall protein 1 OS=Neurospora crassa (strain ATCC 24698 / 74-OR23-1A / CBS 708.71 / DSM 1257 / FGSC 987) OX=367110 GN=ncw-1 PE=4 SV=1	174299	76144	27	55.4	691	5.23	582715	91107	468.6	1402.78	1401.77	1.0046	461	472	19.15	0.016	YVVGDNTRPILR
1	1	tr|Q1K5A2	tr|Q1K5A2|Q1K5A2_NEUCR Non-anchored cell wall protein 1 OS=Neurospora crassa (strain ATCC 24698 / 74-OR23-1A / CBS 708.71 / DSM 1257 / FGSC 987) OX=367110 GN=ncw-1 PE=4 SV=1	174299	76144	27	55.4	691	5.23	582718	84611	468.6	1402.78	1401.77	1.0047	461	472	23	0.007	YVVGDNTRPILR
1	1	tr|Q1K5A2	tr|Q1K5A2|Q1K5A2_NEUCR Non-anchored cell wall protein 1 OS=Neurospora crassa (strain ATCC 24698 / 74-OR23-1A / CBS 708.71 / DSM 1257 / FGSC 987) OX=367110 GN=ncw-1 PE=4 SV=1	174299	76144	27	55.4	691	5.23	582719	493820	468.6	1402.78	1401.77	1.0047	461	472	20.94	0.011	YVVGDNTRPILR
1	1	tr|Q1K5A2	tr|Q1K5A2|Q1K5A2_NEUCR Non-anchored cell wall protein 1 OS=Neurospora crassa (strain ATCC 24698 / 74-OR23-1A / CBS 708.71 / DSM 1257 / FGSC 987) OX=367110 GN=ncw-1 PE=4 SV=1	174299	76144	27	55.4	691	5.23	582720	80303	468.6	1402.78	1401.77	1.0047	461	472	14.21	0.046	YVVGDNTRPILR
1	1	tr|Q1K5A2	tr|Q1K5A2|Q1K5A2_NEUCR Non-anchored cell wall protein 1 OS=Neurospora crassa (strain ATCC 24698 / 74-OR23-1A / CBS 708.71 / DSM 1257 / FGSC 987) OX=367110 GN=ncw-1 PE=4 SV=1	174299	76144	27	55.4	691	5.23	582721	497903	468.6	1402.78	1401.77	1.0049	461	472	20.77	0.014	YVVGDNTRPILR
1	1	tr|Q1K5A2	tr|Q1K5A2|Q1K5A2_NEUCR Non-anchored cell wall protein 1 OS=Neurospora crassa (strain ATCC 24698 / 74-OR23-1A / CBS 708.71 / DSM 1257 / FGSC 987) OX=367110 GN=ncw-1 PE=4 SV=1	174299	76144	27	55.4	691	5.23	582724	81538	468.6	1402.78	1401.77	1.005	461	472	21.72	0.0092	YVVGDNTRPILR
1	1	tr|Q1K5A2	tr|Q1K5A2|Q1K5A2_NEUCR Non-anchored cell wall protein 1 OS=Neurospora crassa (strain ATCC 24698 / 74-OR23-1A / CBS 708.71 / DSM 1257 / FGSC 987) OX=367110 GN=ncw-1 PE=4 SV=1	174299	76144	27	55.4	691	5.23	582725	734477	468.6	1402.78	1401.77	1.0051	461	472	22.01	0.0086	YVVGDNTRPILR
1	1	tr|Q1K5A2	tr|Q1K5A2|Q1K5A2_NEUCR Non-anchored cell wall protein 1 OS=Neurospora crassa (strain ATCC 24698 / 74-OR23-1A / CBS 708.71 / DSM 1257 / FGSC 987) OX=367110 GN=ncw-1 PE=4 SV=1	174299	76144	27	55.4	691	5.23	582726	497555	468.6	1402.78	1401.77	1.0052	461	472	14.87	0.04	YVVGDNTRPILR
1	1	tr|Q1K5A2	tr|Q1K5A2|Q1K5A2_NEUCR Non-anchored cell wall protein 1 OS=Neurospora crassa (strain ATCC 24698 / 74-OR23-1A / CBS 708.71 / DSM 1257 / FGSC 987) OX=367110 GN=ncw-1 PE=4 SV=1	174299	76144	27	55.4	691	5.23	582727	666191	468.6	1402.78	1401.77	1.0052	461	472	13.89	0.05	YVVGDNTRPILR
1	1	tr|Q1K5A2	tr|Q1K5A2|Q1K5A2_NEUCR Non-anchored cell wall protein 1 OS=Neurospora crassa (strain ATCC 24698 / 74-OR23-1A / CBS 708.71 / DSM 1257 / FGSC 987) OX=367110 GN=ncw-1 PE=4 SV=1	174299	76144	27	55.4	691	5.23	582729	85592	468.6	1402.78	1401.77	1.0054	461	472	15.35	0.036	YVVGDNTRPILR
1	1	tr|Q1K5A2	tr|Q1K5A2|Q1K5A2_NEUCR Non-anchored cell wall protein 1 OS=Neurospora crassa (strain ATCC 24698 / 74-OR23-1A / CBS 708.71 / DSM 1257 / FGSC 987) OX=367110 GN=ncw-1 PE=4 SV=1	174299	76144	27	55.4	691	5.23	582730	91400	468.6	1402.78	1401.77	1.0054	461	472	19.86	0.021	YVVGDNTRPILR
1	1	tr|Q1K5A2	tr|Q1K5A2|Q1K5A2_NEUCR Non-anchored cell wall protein 1 OS=Neurospora crassa (strain ATCC 24698 / 74-OR23-1A / CBS 708.71 / DSM 1257 / FGSC 987) OX=367110 GN=ncw-1 PE=4 SV=1	174299	76144	27	55.4	691	5.23	582732	44660	468.6	1402.78	1401.77	1.0055	461	472	21.1	0.014	YVVGDNTRPILR
1	1	tr|Q1K5A2	tr|Q1K5A2|Q1K5A2_NEUCR Non-anchored cell wall protein 1 OS=Neurospora crassa (strain ATCC 24698 / 74-OR23-1A / CBS 708.71 / DSM 1257 / FGSC 987) OX=367110 GN=ncw-1 PE=4 SV=1	174299	76144	27	55.4	691	5.23	582736	178765	468.6	1402.78	1401.77	1.006	461	472	15.35	0.036	YVVGDNTRPILR
1	1	tr|Q1K5A2	tr|Q1K5A2|Q1K5A2_NEUCR Non-anchored cell wall protein 1 OS=Neurospora crassa (strain ATCC 24698 / 74-OR23-1A / CBS 708.71 / DSM 1257 / FGSC 987) OX=367110 GN=ncw-1 PE=4 SV=1	174299	76144	27	55.4	691	5.23	582738	310348	468.601	1402.78	1401.77	1.0071	461	472	22.14	0.0089	YVVGDNTRPILR
1	1	tr|Q1K5A2	tr|Q1K5A2|Q1K5A2_NEUCR Non-anchored cell wall protein 1 OS=Neurospora crassa (strain ATCC 24698 / 74-OR23-1A / CBS 708.71 / DSM 1257 / FGSC 987) OX=367110 GN=ncw-1 PE=4 SV=1	174299	76144	27	55.4	691	5.23	582739	112072	468.601	1402.78	1401.77	1.0072	461	472	21.7	0.0092	YVVGDNTRPILR
1	1	tr|Q1K5A2	tr|Q1K5A2|Q1K5A2_NEUCR Non-anchored cell wall protein 1 OS=Neurospora crassa (strain ATCC 24698 / 74-OR23-1A / CBS 708.71 / DSM 1257 / FGSC 987) OX=367110 GN=ncw-1 PE=4 SV=1	174299	76144	27	55.4	691	5.23	582740	18252	468.601	1402.78	1401.77	1.0087	461	472	23.71	0.006	YVVGDNTRPILR
1	1	tr|Q1K5A2	tr|Q1K5A2|Q1K5A2_NEUCR Non-anchored cell wall protein 1 OS=Neurospora crassa (strain ATCC 24698 / 74-OR23-1A / CBS 708.71 / DSM 1257 / FGSC 987) OX=367110 GN=ncw-1 PE=4 SV=1	174299	76144	27	55.4	691	5.23	582898	569305	468.926	1403.76	1402.76	1.0005	461	472	20.8	0.011	YVVGDNTRPILR
1	1	tr|Q1K5A2	tr|Q1K5A2|Q1K5A2_NEUCR Non-anchored cell wall protein 1 OS=Neurospora crassa (strain ATCC 24698 / 74-OR23-1A / CBS 708.71 / DSM 1257 / FGSC 987) OX=367110 GN=ncw-1 PE=4 SV=1	174299	76144	27	55.4	691	5.23	582899	180145	468.926	1403.76	1402.76	1.0007	461	472	22.25	0.0082	YVVGDNTRPILR
1	1	tr|Q1K5A2	tr|Q1K5A2|Q1K5A2_NEUCR Non-anchored cell wall protein 1 OS=Neurospora crassa (strain ATCC 24698 / 74-OR23-1A / CBS 708.71 / DSM 1257 / FGSC 987) OX=367110 GN=ncw-1 PE=4 SV=1	174299	76144	27	55.4	691	5.23	582904	733880	468.932	1403.78	1402.76	1.0183	461	472	25.37	0.0042	YVVGDNTRPILR
1	1	tr|Q1K5A2	tr|Q1K5A2|Q1K5A2_NEUCR Non-anchored cell wall protein 1 OS=Neurospora crassa (strain ATCC 24698 / 74-OR23-1A / CBS 708.71 / DSM 1257 / FGSC 987) OX=367110 GN=ncw-1 PE=4 SV=1	174299	76144	27	55.4	691	5.23	582905	492834	468.933	1403.78	1402.76	1.0209	461	472	17.69	0.022	YVVGDNTRPILR
1	1	tr|Q1K5A2	tr|Q1K5A2|Q1K5A2_NEUCR Non-anchored cell wall protein 1 OS=Neurospora crassa (strain ATCC 24698 / 74-OR23-1A / CBS 708.71 / DSM 1257 / FGSC 987) OX=367110 GN=ncw-1 PE=4 SV=1	174299	76144	27	55.4	691	5.23	582911	85032	468.933	1403.78	1402.76	1.0214	461	472	14.12	0.047	YVVGDNTRPILR
1	1	tr|Q1K5A2	tr|Q1K5A2|Q1K5A2_NEUCR Non-anchored cell wall protein 1 OS=Neurospora crassa (strain ATCC 24698 / 74-OR23-1A / CBS 708.71 / DSM 1257 / FGSC 987) OX=367110 GN=ncw-1 PE=4 SV=1	174299	76144	27	55.4	691	5.23	582913	87537	468.934	1403.78	1402.76	1.022	461	472	15.62	0.034	YVVGDNTRPILR
1	1	tr|Q1K5A2	tr|Q1K5A2|Q1K5A2_NEUCR Non-anchored cell wall protein 1 OS=Neurospora crassa (strain ATCC 24698 / 74-OR23-1A / CBS 708.71 / DSM 1257 / FGSC 987) OX=367110 GN=ncw-1 PE=4 SV=1	174299	76144	27	55.4	691	5.23	582916	308952	468.934	1403.78	1402.76	1.0225	461	472	15	0.039	YVVGDNTRPILR
1	1	tr|Q1K5A2	tr|Q1K5A2|Q1K5A2_NEUCR Non-anchored cell wall protein 1 OS=Neurospora crassa (strain ATCC 24698 / 74-OR23-1A / CBS 708.71 / DSM 1257 / FGSC 987) OX=367110 GN=ncw-1 PE=4 SV=1	174299	76144	27	55.4	691	5.23	595674	653665	483.575	1447.7	1447.72	-0.0112	559	573	79.68	3.4e-08	SGDVDQITVGSVSGK
1	1	tr|Q1K5A2	tr|Q1K5A2|Q1K5A2_NEUCR Non-anchored cell wall protein 1 OS=Neurospora crassa (strain ATCC 24698 / 74-OR23-1A / CBS 708.71 / DSM 1257 / FGSC 987) OX=367110 GN=ncw-1 PE=4 SV=1	174299	76144	27	55.4	691	5.23	595677	79411	724.861	1447.71	1447.72	-0.0076	559	573	43.27	8.8e-05	SGDVDQITVGSVSGK
1	1	tr|Q1K5A2	tr|Q1K5A2|Q1K5A2_NEUCR Non-anchored cell wall protein 1 OS=Neurospora crassa (strain ATCC 24698 / 74-OR23-1A / CBS 708.71 / DSM 1257 / FGSC 987) OX=367110 GN=ncw-1 PE=4 SV=1	174299	76144	27	55.4	691	5.23	595678	263540	724.861	1447.71	1447.72	-0.0075	559	573	40.53	0.00016	SGDVDQITVGSVSGK
1	1	tr|Q1K5A2	tr|Q1K5A2|Q1K5A2_NEUCR Non-anchored cell wall protein 1 OS=Neurospora crassa (strain ATCC 24698 / 74-OR23-1A / CBS 708.71 / DSM 1257 / FGSC 987) OX=367110 GN=ncw-1 PE=4 SV=1	174299	76144	27	55.4	691	5.23	595679	486306	724.861	1447.71	1447.72	-0.0075	559	573	27.66	0.0025	SGDVDQITVGSVSGK
1	1	tr|Q1K5A2	tr|Q1K5A2|Q1K5A2_NEUCR Non-anchored cell wall protein 1 OS=Neurospora crassa (strain ATCC 24698 / 74-OR23-1A / CBS 708.71 / DSM 1257 / FGSC 987) OX=367110 GN=ncw-1 PE=4 SV=1	174299	76144	27	55.4	691	5.23	595680	710586	724.862	1447.71	1447.72	-0.0058	559	573	45.35	5.6e-05	SGDVDQITVGSVSGK
1	1	tr|Q1K5A2	tr|Q1K5A2|Q1K5A2_NEUCR Non-anchored cell wall protein 1 OS=Neurospora crassa (strain ATCC 24698 / 74-OR23-1A / CBS 708.71 / DSM 1257 / FGSC 987) OX=367110 GN=ncw-1 PE=4 SV=1	174299	76144	27	55.4	691	5.23	595681	732341	724.862	1447.71	1447.72	-0.0056	559	573	53.27	1e-05	SGDVDQITVGSVSGK
1	1	tr|Q1K5A2	tr|Q1K5A2|Q1K5A2_NEUCR Non-anchored cell wall protein 1 OS=Neurospora crassa (strain ATCC 24698 / 74-OR23-1A / CBS 708.71 / DSM 1257 / FGSC 987) OX=367110 GN=ncw-1 PE=4 SV=1	174299	76144	27	55.4	691	5.23	595682	16056	724.862	1447.71	1447.72	-0.0052	559	573	27.1	0.0029	SGDVDQITVGSVSGK
1	1	tr|Q1K5A2	tr|Q1K5A2|Q1K5A2_NEUCR Non-anchored cell wall protein 1 OS=Neurospora crassa (strain ATCC 24698 / 74-OR23-1A / CBS 708.71 / DSM 1257 / FGSC 987) OX=367110 GN=ncw-1 PE=4 SV=1	174299	76144	27	55.4	691	5.23	595683	110591	724.863	1447.71	1447.72	-0.0048	559	573	36.21	0.0004	SGDVDQITVGSVSGK
1	1	tr|Q1K5A2	tr|Q1K5A2|Q1K5A2_NEUCR Non-anchored cell wall protein 1 OS=Neurospora crassa (strain ATCC 24698 / 74-OR23-1A / CBS 708.71 / DSM 1257 / FGSC 987) OX=367110 GN=ncw-1 PE=4 SV=1	174299	76144	27	55.4	691	5.23	595684	654033	724.863	1447.71	1447.72	-0.0048	559	573	106.94	9.4e-11	SGDVDQITVGSVSGK
1	1	tr|Q1K5A2	tr|Q1K5A2|Q1K5A2_NEUCR Non-anchored cell wall protein 1 OS=Neurospora crassa (strain ATCC 24698 / 74-OR23-1A / CBS 708.71 / DSM 1257 / FGSC 987) OX=367110 GN=ncw-1 PE=4 SV=1	174299	76144	27	55.4	691	5.23	595686	675804	724.863	1447.71	1447.72	-0.0045	559	573	36.46	0.00038	SGDVDQITVGSVSGK
1	1	tr|Q1K5A2	tr|Q1K5A2|Q1K5A2_NEUCR Non-anchored cell wall protein 1 OS=Neurospora crassa (strain ATCC 24698 / 74-OR23-1A / CBS 708.71 / DSM 1257 / FGSC 987) OX=367110 GN=ncw-1 PE=4 SV=1	174299	76144	27	55.4	691	5.23	595687	675808	724.863	1447.71	1447.72	-0.0045	559	573	45.03	6e-05	SGDVDQITVGSVSGK
1	1	tr|Q1K5A2	tr|Q1K5A2|Q1K5A2_NEUCR Non-anchored cell wall protein 1 OS=Neurospora crassa (strain ATCC 24698 / 74-OR23-1A / CBS 708.71 / DSM 1257 / FGSC 987) OX=367110 GN=ncw-1 PE=4 SV=1	174299	76144	27	55.4	691	5.23	595688	300674	724.863	1447.71	1447.72	-0.0042	559	573	102.8	2.3e-10	SGDVDQITVGSVSGK
1	1	tr|Q1K5A2	tr|Q1K5A2|Q1K5A2_NEUCR Non-anchored cell wall protein 1 OS=Neurospora crassa (strain ATCC 24698 / 74-OR23-1A / CBS 708.71 / DSM 1257 / FGSC 987) OX=367110 GN=ncw-1 PE=4 SV=1	174299	76144	27	55.4	691	5.23	595689	301609	724.863	1447.71	1447.72	-0.0041	559	573	82.67	1.8e-08	SGDVDQITVGSVSGK
1	1	tr|Q1K5A2	tr|Q1K5A2|Q1K5A2_NEUCR Non-anchored cell wall protein 1 OS=Neurospora crassa (strain ATCC 24698 / 74-OR23-1A / CBS 708.71 / DSM 1257 / FGSC 987) OX=367110 GN=ncw-1 PE=4 SV=1	174299	76144	27	55.4	691	5.23	595690	756117	724.863	1447.71	1447.72	-0.004	559	573	59.19	2.8e-06	SGDVDQITVGSVSGK
1	1	tr|Q1K5A2	tr|Q1K5A2|Q1K5A2_NEUCR Non-anchored cell wall protein 1 OS=Neurospora crassa (strain ATCC 24698 / 74-OR23-1A / CBS 708.71 / DSM 1257 / FGSC 987) OX=367110 GN=ncw-1 PE=4 SV=1	174299	76144	27	55.4	691	5.23	595691	83218	724.863	1447.71	1447.72	-0.004	559	573	35.48	0.00047	SGDVDQITVGSVSGK
1	1	tr|Q1K5A2	tr|Q1K5A2|Q1K5A2_NEUCR Non-anchored cell wall protein 1 OS=Neurospora crassa (strain ATCC 24698 / 74-OR23-1A / CBS 708.71 / DSM 1257 / FGSC 987) OX=367110 GN=ncw-1 PE=4 SV=1	174299	76144	27	55.4	691	5.23	595694	654444	724.863	1447.71	1447.72	-0.0038	559	573	111.78	3.3e-11	SGDVDQITVGSVSGK
1	1	tr|Q1K5A2	tr|Q1K5A2|Q1K5A2_NEUCR Non-anchored cell wall protein 1 OS=Neurospora crassa (strain ATCC 24698 / 74-OR23-1A / CBS 708.71 / DSM 1257 / FGSC 987) OX=367110 GN=ncw-1 PE=4 SV=1	174299	76144	27	55.4	691	5.23	595696	301306	724.863	1447.71	1447.72	-0.0037	559	573	73.63	1.2e-07	SGDVDQITVGSVSGK
1	1	tr|Q1K5A2	tr|Q1K5A2|Q1K5A2_NEUCR Non-anchored cell wall protein 1 OS=Neurospora crassa (strain ATCC 24698 / 74-OR23-1A / CBS 708.71 / DSM 1257 / FGSC 987) OX=367110 GN=ncw-1 PE=4 SV=1	174299	76144	27	55.4	691	5.23	595697	488972	724.863	1447.71	1447.72	-0.0036	559	573	64.35	9.3e-07	SGDVDQITVGSVSGK
1	1	tr|Q1K5A2	tr|Q1K5A2|Q1K5A2_NEUCR Non-anchored cell wall protein 1 OS=Neurospora crassa (strain ATCC 24698 / 74-OR23-1A / CBS 708.71 / DSM 1257 / FGSC 987) OX=367110 GN=ncw-1 PE=4 SV=1	174299	76144	27	55.4	691	5.23	595698	489147	724.863	1447.71	1447.72	-0.0036	559	573	22.71	0.0074	SGDVDQITVGSVSGK
1	1	tr|Q1K5A2	tr|Q1K5A2|Q1K5A2_NEUCR Non-anchored cell wall protein 1 OS=Neurospora crassa (strain ATCC 24698 / 74-OR23-1A / CBS 708.71 / DSM 1257 / FGSC 987) OX=367110 GN=ncw-1 PE=4 SV=1	174299	76144	27	55.4	691	5.23	595699	85077	724.863	1447.71	1447.72	-0.0035	559	573	37.57	0.0003	SGDVDQITVGSVSGK
1	1	tr|Q1K5A2	tr|Q1K5A2|Q1K5A2_NEUCR Non-anchored cell wall protein 1 OS=Neurospora crassa (strain ATCC 24698 / 74-OR23-1A / CBS 708.71 / DSM 1257 / FGSC 987) OX=367110 GN=ncw-1 PE=4 SV=1	174299	76144	27	55.4	691	5.23	595700	180416	724.863	1447.71	1447.72	-0.0035	559	573	68.19	4e-07	SGDVDQITVGSVSGK
1	1	tr|Q1K5A2	tr|Q1K5A2|Q1K5A2_NEUCR Non-anchored cell wall protein 1 OS=Neurospora crassa (strain ATCC 24698 / 74-OR23-1A / CBS 708.71 / DSM 1257 / FGSC 987) OX=367110 GN=ncw-1 PE=4 SV=1	174299	76144	27	55.4	691	5.23	595703	74446	724.863	1447.71	1447.72	-0.0032	559	573	89.41	4.1e-09	SGDVDQITVGSVSGK
1	1	tr|Q1K5A2	tr|Q1K5A2|Q1K5A2_NEUCR Non-anchored cell wall protein 1 OS=Neurospora crassa (strain ATCC 24698 / 74-OR23-1A / CBS 708.71 / DSM 1257 / FGSC 987) OX=367110 GN=ncw-1 PE=4 SV=1	174299	76144	27	55.4	691	5.23	595704	654719	724.863	1447.71	1447.72	-0.0032	559	573	92.68	2e-09	SGDVDQITVGSVSGK
1	1	tr|Q1K5A2	tr|Q1K5A2|Q1K5A2_NEUCR Non-anchored cell wall protein 1 OS=Neurospora crassa (strain ATCC 24698 / 74-OR23-1A / CBS 708.71 / DSM 1257 / FGSC 987) OX=367110 GN=ncw-1 PE=4 SV=1	174299	76144	27	55.4	691	5.23	595706	87075	724.864	1447.71	1447.72	-0.003	559	573	20.9	0.011	SGDVDQITVGSVSGK
1	1	tr|Q1K5A2	tr|Q1K5A2|Q1K5A2_NEUCR Non-anchored cell wall protein 1 OS=Neurospora crassa (strain ATCC 24698 / 74-OR23-1A / CBS 708.71 / DSM 1257 / FGSC 987) OX=367110 GN=ncw-1 PE=4 SV=1	174299	76144	27	55.4	691	5.23	595708	301692	724.864	1447.71	1447.72	-0.003	559	573	45.3	5.7e-05	SGDVDQITVGSVSGK
1	1	tr|Q1K5A2	tr|Q1K5A2|Q1K5A2_NEUCR Non-anchored cell wall protein 1 OS=Neurospora crassa (strain ATCC 24698 / 74-OR23-1A / CBS 708.71 / DSM 1257 / FGSC 987) OX=367110 GN=ncw-1 PE=4 SV=1	174299	76144	27	55.4	691	5.23	595709	298579	724.864	1447.71	1447.72	-0.0029	559	573	54.85	7.2e-06	SGDVDQITVGSVSGK
1	1	tr|Q1K5A2	tr|Q1K5A2|Q1K5A2_NEUCR Non-anchored cell wall protein 1 OS=Neurospora crassa (strain ATCC 24698 / 74-OR23-1A / CBS 708.71 / DSM 1257 / FGSC 987) OX=367110 GN=ncw-1 PE=4 SV=1	174299	76144	27	55.4	691	5.23	595710	487484	724.864	1447.71	1447.72	-0.0029	559	573	72.56	1.6e-07	SGDVDQITVGSVSGK
1	1	tr|Q1K5A2	tr|Q1K5A2|Q1K5A2_NEUCR Non-anchored cell wall protein 1 OS=Neurospora crassa (strain ATCC 24698 / 74-OR23-1A / CBS 708.71 / DSM 1257 / FGSC 987) OX=367110 GN=ncw-1 PE=4 SV=1	174299	76144	27	55.4	691	5.23	595711	732923	724.864	1447.71	1447.72	-0.0029	559	573	86.47	7.8e-09	SGDVDQITVGSVSGK
1	1	tr|Q1K5A2	tr|Q1K5A2|Q1K5A2_NEUCR Non-anchored cell wall protein 1 OS=Neurospora crassa (strain ATCC 24698 / 74-OR23-1A / CBS 708.71 / DSM 1257 / FGSC 987) OX=367110 GN=ncw-1 PE=4 SV=1	174299	76144	27	55.4	691	5.23	595712	732924	724.864	1447.71	1447.72	-0.0029	559	573	83.99	1.3e-08	SGDVDQITVGSVSGK
1	1	tr|Q1K5A2	tr|Q1K5A2|Q1K5A2_NEUCR Non-anchored cell wall protein 1 OS=Neurospora crassa (strain ATCC 24698 / 74-OR23-1A / CBS 708.71 / DSM 1257 / FGSC 987) OX=367110 GN=ncw-1 PE=4 SV=1	174299	76144	27	55.4	691	5.23	595713	783562	724.864	1447.71	1447.72	-0.0029	559	573	93.24	1.8e-09	SGDVDQITVGSVSGK
1	1	tr|Q1K5A2	tr|Q1K5A2|Q1K5A2_NEUCR Non-anchored cell wall protein 1 OS=Neurospora crassa (strain ATCC 24698 / 74-OR23-1A / CBS 708.71 / DSM 1257 / FGSC 987) OX=367110 GN=ncw-1 PE=4 SV=1	174299	76144	27	55.4	691	5.23	595714	304170	724.864	1447.71	1447.72	-0.0027	559	573	37.67	0.00029	SGDVDQITVGSVSGK
1	1	tr|Q1K5A2	tr|Q1K5A2|Q1K5A2_NEUCR Non-anchored cell wall protein 1 OS=Neurospora crassa (strain ATCC 24698 / 74-OR23-1A / CBS 708.71 / DSM 1257 / FGSC 987) OX=367110 GN=ncw-1 PE=4 SV=1	174299	76144	27	55.4	691	5.23	595715	461042	724.864	1447.71	1447.72	-0.0026	559	573	48.78	2.7e-05	SGDVDQITVGSVSGK
1	1	tr|Q1K5A2	tr|Q1K5A2|Q1K5A2_NEUCR Non-anchored cell wall protein 1 OS=Neurospora crassa (strain ATCC 24698 / 74-OR23-1A / CBS 708.71 / DSM 1257 / FGSC 987) OX=367110 GN=ncw-1 PE=4 SV=1	174299	76144	27	55.4	691	5.23	595716	43067	724.864	1447.71	1447.72	-0.0026	559	573	70.3	2.6e-07	SGDVDQITVGSVSGK
1	1	tr|Q1K5A2	tr|Q1K5A2|Q1K5A2_NEUCR Non-anchored cell wall protein 1 OS=Neurospora crassa (strain ATCC 24698 / 74-OR23-1A / CBS 708.71 / DSM 1257 / FGSC 987) OX=367110 GN=ncw-1 PE=4 SV=1	174299	76144	27	55.4	691	5.23	595717	76990	724.864	1447.71	1447.72	-0.0026	559	573	71.19	2.1e-07	SGDVDQITVGSVSGK
1	1	tr|Q1K5A2	tr|Q1K5A2|Q1K5A2_NEUCR Non-anchored cell wall protein 1 OS=Neurospora crassa (strain ATCC 24698 / 74-OR23-1A / CBS 708.71 / DSM 1257 / FGSC 987) OX=367110 GN=ncw-1 PE=4 SV=1	174299	76144	27	55.4	691	5.23	595718	180103	724.864	1447.71	1447.72	-0.0026	559	573	76.75	6.4e-08	SGDVDQITVGSVSGK
1	1	tr|Q1K5A2	tr|Q1K5A2|Q1K5A2_NEUCR Non-anchored cell wall protein 1 OS=Neurospora crassa (strain ATCC 24698 / 74-OR23-1A / CBS 708.71 / DSM 1257 / FGSC 987) OX=367110 GN=ncw-1 PE=4 SV=1	174299	76144	27	55.4	691	5.23	595720	84801	724.864	1447.71	1447.72	-0.0025	559	573	35.95	0.00043	SGDVDQITVGSVSGK
1	1	tr|Q1K5A2	tr|Q1K5A2|Q1K5A2_NEUCR Non-anchored cell wall protein 1 OS=Neurospora crassa (strain ATCC 24698 / 74-OR23-1A / CBS 708.71 / DSM 1257 / FGSC 987) OX=367110 GN=ncw-1 PE=4 SV=1	174299	76144	27	55.4	691	5.23	595721	489877	724.864	1447.71	1447.72	-0.0025	559	573	49.41	2.3e-05	SGDVDQITVGSVSGK
1	1	tr|Q1K5A2	tr|Q1K5A2|Q1K5A2_NEUCR Non-anchored cell wall protein 1 OS=Neurospora crassa (strain ATCC 24698 / 74-OR23-1A / CBS 708.71 / DSM 1257 / FGSC 987) OX=367110 GN=ncw-1 PE=4 SV=1	174299	76144	27	55.4	691	5.23	595722	756837	724.864	1447.71	1447.72	-0.0024	559	573	88.68	4.8e-09	SGDVDQITVGSVSGK
1	1	tr|Q1K5A2	tr|Q1K5A2|Q1K5A2_NEUCR Non-anchored cell wall protein 1 OS=Neurospora crassa (strain ATCC 24698 / 74-OR23-1A / CBS 708.71 / DSM 1257 / FGSC 987) OX=367110 GN=ncw-1 PE=4 SV=1	174299	76144	27	55.4	691	5.23	595723	85947	724.864	1447.71	1447.72	-0.0023	559	573	21.93	0.0088	SGDVDQITVGSVSGK
1	1	tr|Q1K5A2	tr|Q1K5A2|Q1K5A2_NEUCR Non-anchored cell wall protein 1 OS=Neurospora crassa (strain ATCC 24698 / 74-OR23-1A / CBS 708.71 / DSM 1257 / FGSC 987) OX=367110 GN=ncw-1 PE=4 SV=1	174299	76144	27	55.4	691	5.23	595725	111851	724.864	1447.71	1447.72	-0.0023	559	573	64.9	8.2e-07	SGDVDQITVGSVSGK
1	1	tr|Q1K5A2	tr|Q1K5A2|Q1K5A2_NEUCR Non-anchored cell wall protein 1 OS=Neurospora crassa (strain ATCC 24698 / 74-OR23-1A / CBS 708.71 / DSM 1257 / FGSC 987) OX=367110 GN=ncw-1 PE=4 SV=1	174299	76144	27	55.4	691	5.23	595726	352257	724.864	1447.71	1447.72	-0.0023	559	573	73.66	1.2e-07	SGDVDQITVGSVSGK
1	1	tr|Q1K5A2	tr|Q1K5A2|Q1K5A2_NEUCR Non-anchored cell wall protein 1 OS=Neurospora crassa (strain ATCC 24698 / 74-OR23-1A / CBS 708.71 / DSM 1257 / FGSC 987) OX=367110 GN=ncw-1 PE=4 SV=1	174299	76144	27	55.4	691	5.23	595727	489986	724.864	1447.71	1447.72	-0.0021	559	573	53.21	1e-05	SGDVDQITVGSVSGK
1	1	tr|Q1K5A2	tr|Q1K5A2|Q1K5A2_NEUCR Non-anchored cell wall protein 1 OS=Neurospora crassa (strain ATCC 24698 / 74-OR23-1A / CBS 708.71 / DSM 1257 / FGSC 987) OX=367110 GN=ncw-1 PE=4 SV=1	174299	76144	27	55.4	691	5.23	595728	75717	724.864	1447.71	1447.72	-0.0021	559	573	72.68	1.5e-07	SGDVDQITVGSVSGK
1	1	tr|Q1K5A2	tr|Q1K5A2|Q1K5A2_NEUCR Non-anchored cell wall protein 1 OS=Neurospora crassa (strain ATCC 24698 / 74-OR23-1A / CBS 708.71 / DSM 1257 / FGSC 987) OX=367110 GN=ncw-1 PE=4 SV=1	174299	76144	27	55.4	691	5.23	595729	75841	724.864	1447.71	1447.72	-0.0021	559	573	103.52	2e-10	SGDVDQITVGSVSGK
1	1	tr|Q1K5A2	tr|Q1K5A2|Q1K5A2_NEUCR Non-anchored cell wall protein 1 OS=Neurospora crassa (strain ATCC 24698 / 74-OR23-1A / CBS 708.71 / DSM 1257 / FGSC 987) OX=367110 GN=ncw-1 PE=4 SV=1	174299	76144	27	55.4	691	5.23	595730	75833	724.864	1447.71	1447.72	-0.0021	559	573	88.31	5.2e-09	SGDVDQITVGSVSGK
1	1	tr|Q1K5A2	tr|Q1K5A2|Q1K5A2_NEUCR Non-anchored cell wall protein 1 OS=Neurospora crassa (strain ATCC 24698 / 74-OR23-1A / CBS 708.71 / DSM 1257 / FGSC 987) OX=367110 GN=ncw-1 PE=4 SV=1	174299	76144	27	55.4	691	5.23	595731	75737	724.864	1447.71	1447.72	-0.0021	559	573	83.07	1.6e-08	SGDVDQITVGSVSGK
1	1	tr|Q1K5A2	tr|Q1K5A2|Q1K5A2_NEUCR Non-anchored cell wall protein 1 OS=Neurospora crassa (strain ATCC 24698 / 74-OR23-1A / CBS 708.71 / DSM 1257 / FGSC 987) OX=367110 GN=ncw-1 PE=4 SV=1	174299	76144	27	55.4	691	5.23	595732	299949	724.864	1447.71	1447.72	-0.0021	559	573	72.82	1.5e-07	SGDVDQITVGSVSGK
1	1	tr|Q1K5A2	tr|Q1K5A2|Q1K5A2_NEUCR Non-anchored cell wall protein 1 OS=Neurospora crassa (strain ATCC 24698 / 74-OR23-1A / CBS 708.71 / DSM 1257 / FGSC 987) OX=367110 GN=ncw-1 PE=4 SV=1	174299	76144	27	55.4	691	5.23	595734	462302	724.864	1447.71	1447.72	-0.002	559	573	23.65	0.0061	SGDVDQITVGSVSGK
1	1	tr|Q1K5A2	tr|Q1K5A2|Q1K5A2_NEUCR Non-anchored cell wall protein 1 OS=Neurospora crassa (strain ATCC 24698 / 74-OR23-1A / CBS 708.71 / DSM 1257 / FGSC 987) OX=367110 GN=ncw-1 PE=4 SV=1	174299	76144	27	55.4	691	5.23	595736	527348	724.864	1447.71	1447.72	-0.002	559	573	57.77	3.8e-06	SGDVDQITVGSVSGK
1	1	tr|Q1K5A2	tr|Q1K5A2|Q1K5A2_NEUCR Non-anchored cell wall protein 1 OS=Neurospora crassa (strain ATCC 24698 / 74-OR23-1A / CBS 708.71 / DSM 1257 / FGSC 987) OX=367110 GN=ncw-1 PE=4 SV=1	174299	76144	27	55.4	691	5.23	595737	328837	724.864	1447.71	1447.72	-0.002	559	573	23.68	0.006	SGDVDQITVGSVSGK
1	1	tr|Q1K5A2	tr|Q1K5A2|Q1K5A2_NEUCR Non-anchored cell wall protein 1 OS=Neurospora crassa (strain ATCC 24698 / 74-OR23-1A / CBS 708.71 / DSM 1257 / FGSC 987) OX=367110 GN=ncw-1 PE=4 SV=1	174299	76144	27	55.4	691	5.23	595739	79084	724.864	1447.71	1447.72	-0.002	559	573	61.61	1.7e-06	SGDVDQITVGSVSGK
1	1	tr|Q1K5A2	tr|Q1K5A2|Q1K5A2_NEUCR Non-anchored cell wall protein 1 OS=Neurospora crassa (strain ATCC 24698 / 74-OR23-1A / CBS 708.71 / DSM 1257 / FGSC 987) OX=367110 GN=ncw-1 PE=4 SV=1	174299	76144	27	55.4	691	5.23	595740	756900	724.864	1447.71	1447.72	-0.002	559	573	69.35	3.1e-07	SGDVDQITVGSVSGK
1	1	tr|Q1K5A2	tr|Q1K5A2|Q1K5A2_NEUCR Non-anchored cell wall protein 1 OS=Neurospora crassa (strain ATCC 24698 / 74-OR23-1A / CBS 708.71 / DSM 1257 / FGSC 987) OX=367110 GN=ncw-1 PE=4 SV=1	174299	76144	27	55.4	691	5.23	595742	76257	724.864	1447.71	1447.72	-0.002	559	573	53.4	9.8e-06	SGDVDQITVGSVSGK
1	1	tr|Q1K5A2	tr|Q1K5A2|Q1K5A2_NEUCR Non-anchored cell wall protein 1 OS=Neurospora crassa (strain ATCC 24698 / 74-OR23-1A / CBS 708.71 / DSM 1257 / FGSC 987) OX=367110 GN=ncw-1 PE=4 SV=1	174299	76144	27	55.4	691	5.23	595745	300095	724.864	1447.71	1447.72	-0.0019	559	573	95.66	1.1e-09	SGDVDQITVGSVSGK
1	1	tr|Q1K5A2	tr|Q1K5A2|Q1K5A2_NEUCR Non-anchored cell wall protein 1 OS=Neurospora crassa (strain ATCC 24698 / 74-OR23-1A / CBS 708.71 / DSM 1257 / FGSC 987) OX=367110 GN=ncw-1 PE=4 SV=1	174299	76144	27	55.4	691	5.23	595746	757156	724.864	1447.71	1447.72	-0.0019	559	573	70.15	2.6e-07	SGDVDQITVGSVSGK
1	1	tr|Q1K5A2	tr|Q1K5A2|Q1K5A2_NEUCR Non-anchored cell wall protein 1 OS=Neurospora crassa (strain ATCC 24698 / 74-OR23-1A / CBS 708.71 / DSM 1257 / FGSC 987) OX=367110 GN=ncw-1 PE=4 SV=1	174299	76144	27	55.4	691	5.23	595747	73175	724.864	1447.71	1447.72	-0.0018	559	573	79.54	3.5e-08	SGDVDQITVGSVSGK
1	1	tr|Q1K5A2	tr|Q1K5A2|Q1K5A2_NEUCR Non-anchored cell wall protein 1 OS=Neurospora crassa (strain ATCC 24698 / 74-OR23-1A / CBS 708.71 / DSM 1257 / FGSC 987) OX=367110 GN=ncw-1 PE=4 SV=1	174299	76144	27	55.4	691	5.23	595748	180472	724.864	1447.71	1447.72	-0.0018	559	573	18.17	0.02	SGDVDQITVGSVSGK
1	1	tr|Q1K5A2	tr|Q1K5A2|Q1K5A2_NEUCR Non-anchored cell wall protein 1 OS=Neurospora crassa (strain ATCC 24698 / 74-OR23-1A / CBS 708.71 / DSM 1257 / FGSC 987) OX=367110 GN=ncw-1 PE=4 SV=1	174299	76144	27	55.4	691	5.23	595749	146788	724.864	1447.71	1447.72	-0.0018	559	573	59.3	2.8e-06	SGDVDQITVGSVSGK
1	1	tr|Q1K5A2	tr|Q1K5A2|Q1K5A2_NEUCR Non-anchored cell wall protein 1 OS=Neurospora crassa (strain ATCC 24698 / 74-OR23-1A / CBS 708.71 / DSM 1257 / FGSC 987) OX=367110 GN=ncw-1 PE=4 SV=1	174299	76144	27	55.4	691	5.23	595750	76041	724.864	1447.71	1447.72	-0.0018	559	573	99.46	1e-09	SGDVDQITVGSVSGK
1	1	tr|Q1K5A2	tr|Q1K5A2|Q1K5A2_NEUCR Non-anchored cell wall protein 1 OS=Neurospora crassa (strain ATCC 24698 / 74-OR23-1A / CBS 708.71 / DSM 1257 / FGSC 987) OX=367110 GN=ncw-1 PE=4 SV=1	174299	76144	27	55.4	691	5.23	595751	393051	724.864	1447.71	1447.72	-0.0018	559	573	44.7	6.4e-05	SGDVDQITVGSVSGK
1	1	tr|Q1K5A2	tr|Q1K5A2|Q1K5A2_NEUCR Non-anchored cell wall protein 1 OS=Neurospora crassa (strain ATCC 24698 / 74-OR23-1A / CBS 708.71 / DSM 1257 / FGSC 987) OX=367110 GN=ncw-1 PE=4 SV=1	174299	76144	27	55.4	691	5.23	595752	393052	724.864	1447.71	1447.72	-0.0018	559	573	52.9	1.1e-05	SGDVDQITVGSVSGK
1	1	tr|Q1K5A2	tr|Q1K5A2|Q1K5A2_NEUCR Non-anchored cell wall protein 1 OS=Neurospora crassa (strain ATCC 24698 / 74-OR23-1A / CBS 708.71 / DSM 1257 / FGSC 987) OX=367110 GN=ncw-1 PE=4 SV=1	174299	76144	27	55.4	691	5.23	595756	41794	724.864	1447.71	1447.72	-0.0016	559	573	34.12	0.00063	SGDVDQITVGSVSGK
1	1	tr|Q1K5A2	tr|Q1K5A2|Q1K5A2_NEUCR Non-anchored cell wall protein 1 OS=Neurospora crassa (strain ATCC 24698 / 74-OR23-1A / CBS 708.71 / DSM 1257 / FGSC 987) OX=367110 GN=ncw-1 PE=4 SV=1	174299	76144	27	55.4	691	5.23	595757	302195	724.864	1447.71	1447.72	-0.0016	559	573	47.27	3.7e-05	SGDVDQITVGSVSGK
1	1	tr|Q1K5A2	tr|Q1K5A2|Q1K5A2_NEUCR Non-anchored cell wall protein 1 OS=Neurospora crassa (strain ATCC 24698 / 74-OR23-1A / CBS 708.71 / DSM 1257 / FGSC 987) OX=367110 GN=ncw-1 PE=4 SV=1	174299	76144	27	55.4	691	5.23	595758	486900	724.864	1447.71	1447.72	-0.0016	559	573	40.91	0.00015	SGDVDQITVGSVSGK
1	1	tr|Q1K5A2	tr|Q1K5A2|Q1K5A2_NEUCR Non-anchored cell wall protein 1 OS=Neurospora crassa (strain ATCC 24698 / 74-OR23-1A / CBS 708.71 / DSM 1257 / FGSC 987) OX=367110 GN=ncw-1 PE=4 SV=1	174299	76144	27	55.4	691	5.23	595759	366084	724.864	1447.71	1447.72	-0.0016	559	573	46.51	4.4e-05	SGDVDQITVGSVSGK
1	1	tr|Q1K5A2	tr|Q1K5A2|Q1K5A2_NEUCR Non-anchored cell wall protein 1 OS=Neurospora crassa (strain ATCC 24698 / 74-OR23-1A / CBS 708.71 / DSM 1257 / FGSC 987) OX=367110 GN=ncw-1 PE=4 SV=1	174299	76144	27	55.4	691	5.23	595760	17328	724.864	1447.71	1447.72	-0.0016	559	573	53.22	1e-05	SGDVDQITVGSVSGK
1	1	tr|Q1K5A2	tr|Q1K5A2|Q1K5A2_NEUCR Non-anchored cell wall protein 1 OS=Neurospora crassa (strain ATCC 24698 / 74-OR23-1A / CBS 708.71 / DSM 1257 / FGSC 987) OX=367110 GN=ncw-1 PE=4 SV=1	174299	76144	27	55.4	691	5.23	595761	179141	724.864	1447.71	1447.72	-0.0016	559	573	36.91	0.00035	SGDVDQITVGSVSGK
1	1	tr|Q1K5A2	tr|Q1K5A2|Q1K5A2_NEUCR Non-anchored cell wall protein 1 OS=Neurospora crassa (strain ATCC 24698 / 74-OR23-1A / CBS 708.71 / DSM 1257 / FGSC 987) OX=367110 GN=ncw-1 PE=4 SV=1	174299	76144	27	55.4	691	5.23	595762	298870	724.864	1447.71	1447.72	-0.0016	559	573	71.95	1.8e-07	SGDVDQITVGSVSGK
1	1	tr|Q1K5A2	tr|Q1K5A2|Q1K5A2_NEUCR Non-anchored cell wall protein 1 OS=Neurospora crassa (strain ATCC 24698 / 74-OR23-1A / CBS 708.71 / DSM 1257 / FGSC 987) OX=367110 GN=ncw-1 PE=4 SV=1	174299	76144	27	55.4	691	5.23	595763	710310	724.864	1447.71	1447.72	-0.0016	559	573	68.54	3.7e-07	SGDVDQITVGSVSGK
1	1	tr|Q1K5A2	tr|Q1K5A2|Q1K5A2_NEUCR Non-anchored cell wall protein 1 OS=Neurospora crassa (strain ATCC 24698 / 74-OR23-1A / CBS 708.71 / DSM 1257 / FGSC 987) OX=367110 GN=ncw-1 PE=4 SV=1	174299	76144	27	55.4	691	5.23	595764	676354	724.864	1447.71	1447.72	-0.0016	559	573	69.56	3e-07	SGDVDQITVGSVSGK
1	1	tr|Q1K5A2	tr|Q1K5A2|Q1K5A2_NEUCR Non-anchored cell wall protein 1 OS=Neurospora crassa (strain ATCC 24698 / 74-OR23-1A / CBS 708.71 / DSM 1257 / FGSC 987) OX=367110 GN=ncw-1 PE=4 SV=1	174299	76144	27	55.4	691	5.23	595765	77967	724.864	1447.71	1447.72	-0.0016	559	573	79.33	3.6e-08	SGDVDQITVGSVSGK
1	1	tr|Q1K5A2	tr|Q1K5A2|Q1K5A2_NEUCR Non-anchored cell wall protein 1 OS=Neurospora crassa (strain ATCC 24698 / 74-OR23-1A / CBS 708.71 / DSM 1257 / FGSC 987) OX=367110 GN=ncw-1 PE=4 SV=1	174299	76144	27	55.4	691	5.23	595766	300980	724.864	1447.71	1447.72	-0.0016	559	573	60.47	2.1e-06	SGDVDQITVGSVSGK
1	1	tr|Q1K5A2	tr|Q1K5A2|Q1K5A2_NEUCR Non-anchored cell wall protein 1 OS=Neurospora crassa (strain ATCC 24698 / 74-OR23-1A / CBS 708.71 / DSM 1257 / FGSC 987) OX=367110 GN=ncw-1 PE=4 SV=1	174299	76144	27	55.4	691	5.23	595767	808728	724.864	1447.71	1447.72	-0.0016	559	573	94.92	1.3e-09	SGDVDQITVGSVSGK
1	1	tr|Q1K5A2	tr|Q1K5A2|Q1K5A2_NEUCR Non-anchored cell wall protein 1 OS=Neurospora crassa (strain ATCC 24698 / 74-OR23-1A / CBS 708.71 / DSM 1257 / FGSC 987) OX=367110 GN=ncw-1 PE=4 SV=1	174299	76144	27	55.4	691	5.23	595770	489560	724.864	1447.71	1447.72	-0.0015	559	573	42.09	0.00011	SGDVDQITVGSVSGK
1	1	tr|Q1K5A2	tr|Q1K5A2|Q1K5A2_NEUCR Non-anchored cell wall protein 1 OS=Neurospora crassa (strain ATCC 24698 / 74-OR23-1A / CBS 708.71 / DSM 1257 / FGSC 987) OX=367110 GN=ncw-1 PE=4 SV=1	174299	76144	27	55.4	691	5.23	595771	542124	724.864	1447.71	1447.72	-0.0015	559	573	56.84	4.7e-06	SGDVDQITVGSVSGK
1	1	tr|Q1K5A2	tr|Q1K5A2|Q1K5A2_NEUCR Non-anchored cell wall protein 1 OS=Neurospora crassa (strain ATCC 24698 / 74-OR23-1A / CBS 708.71 / DSM 1257 / FGSC 987) OX=367110 GN=ncw-1 PE=4 SV=1	174299	76144	27	55.4	691	5.23	595773	766125	724.864	1447.71	1447.72	-0.0015	559	573	81.08	2.5e-08	SGDVDQITVGSVSGK
1	1	tr|Q1K5A2	tr|Q1K5A2|Q1K5A2_NEUCR Non-anchored cell wall protein 1 OS=Neurospora crassa (strain ATCC 24698 / 74-OR23-1A / CBS 708.71 / DSM 1257 / FGSC 987) OX=367110 GN=ncw-1 PE=4 SV=1	174299	76144	27	55.4	691	5.23	595775	76681	724.864	1447.71	1447.72	-0.0015	559	573	69.87	2.8e-07	SGDVDQITVGSVSGK
1	1	tr|Q1K5A2	tr|Q1K5A2|Q1K5A2_NEUCR Non-anchored cell wall protein 1 OS=Neurospora crassa (strain ATCC 24698 / 74-OR23-1A / CBS 708.71 / DSM 1257 / FGSC 987) OX=367110 GN=ncw-1 PE=4 SV=1	174299	76144	27	55.4	691	5.23	595776	488036	724.864	1447.71	1447.72	-0.0015	559	573	95.95	1e-09	SGDVDQITVGSVSGK
1	1	tr|Q1K5A2	tr|Q1K5A2|Q1K5A2_NEUCR Non-anchored cell wall protein 1 OS=Neurospora crassa (strain ATCC 24698 / 74-OR23-1A / CBS 708.71 / DSM 1257 / FGSC 987) OX=367110 GN=ncw-1 PE=4 SV=1	174299	76144	27	55.4	691	5.23	595777	654792	724.864	1447.71	1447.72	-0.0015	559	573	93.09	1.9e-09	SGDVDQITVGSVSGK
1	1	tr|Q1K5A2	tr|Q1K5A2|Q1K5A2_NEUCR Non-anchored cell wall protein 1 OS=Neurospora crassa (strain ATCC 24698 / 74-OR23-1A / CBS 708.71 / DSM 1257 / FGSC 987) OX=367110 GN=ncw-1 PE=4 SV=1	174299	76144	27	55.4	691	5.23	595778	653761	724.864	1447.71	1447.72	-0.0015	559	573	81.2	2.4e-08	SGDVDQITVGSVSGK
1	1	tr|Q1K5A2	tr|Q1K5A2|Q1K5A2_NEUCR Non-anchored cell wall protein 1 OS=Neurospora crassa (strain ATCC 24698 / 74-OR23-1A / CBS 708.71 / DSM 1257 / FGSC 987) OX=367110 GN=ncw-1 PE=4 SV=1	174299	76144	27	55.4	691	5.23	595779	16734	483.579	1447.71	1447.72	-0.0015	559	573	16.79	0.027	SGDVDQITVGSVSGK
1	1	tr|Q1K5A2	tr|Q1K5A2|Q1K5A2_NEUCR Non-anchored cell wall protein 1 OS=Neurospora crassa (strain ATCC 24698 / 74-OR23-1A / CBS 708.71 / DSM 1257 / FGSC 987) OX=367110 GN=ncw-1 PE=4 SV=1	174299	76144	27	55.4	691	5.23	595784	2237	724.864	1447.71	1447.72	-0.0014	559	573	20.34	0.012	SGDVDQITVGSVSGK
1	1	tr|Q1K5A2	tr|Q1K5A2|Q1K5A2_NEUCR Non-anchored cell wall protein 1 OS=Neurospora crassa (strain ATCC 24698 / 74-OR23-1A / CBS 708.71 / DSM 1257 / FGSC 987) OX=367110 GN=ncw-1 PE=4 SV=1	174299	76144	27	55.4	691	5.23	595785	84465	724.864	1447.71	1447.72	-0.0014	559	573	56.25	5.3e-06	SGDVDQITVGSVSGK
1	1	tr|Q1K5A2	tr|Q1K5A2|Q1K5A2_NEUCR Non-anchored cell wall protein 1 OS=Neurospora crassa (strain ATCC 24698 / 74-OR23-1A / CBS 708.71 / DSM 1257 / FGSC 987) OX=367110 GN=ncw-1 PE=4 SV=1	174299	76144	27	55.4	691	5.23	595786	83932	724.864	1447.71	1447.72	-0.0014	559	573	36.07	0.00041	SGDVDQITVGSVSGK
1	1	tr|Q1K5A2	tr|Q1K5A2|Q1K5A2_NEUCR Non-anchored cell wall protein 1 OS=Neurospora crassa (strain ATCC 24698 / 74-OR23-1A / CBS 708.71 / DSM 1257 / FGSC 987) OX=367110 GN=ncw-1 PE=4 SV=1	174299	76144	27	55.4	691	5.23	595787	488668	724.864	1447.71	1447.72	-0.0014	559	573	76.17	7.2e-08	SGDVDQITVGSVSGK
1	1	tr|Q1K5A2	tr|Q1K5A2|Q1K5A2_NEUCR Non-anchored cell wall protein 1 OS=Neurospora crassa (strain ATCC 24698 / 74-OR23-1A / CBS 708.71 / DSM 1257 / FGSC 987) OX=367110 GN=ncw-1 PE=4 SV=1	174299	76144	27	55.4	691	5.23	595788	617898	724.864	1447.71	1447.72	-0.0014	559	573	69.42	3.1e-07	SGDVDQITVGSVSGK
1	1	tr|Q1K5A2	tr|Q1K5A2|Q1K5A2_NEUCR Non-anchored cell wall protein 1 OS=Neurospora crassa (strain ATCC 24698 / 74-OR23-1A / CBS 708.71 / DSM 1257 / FGSC 987) OX=367110 GN=ncw-1 PE=4 SV=1	174299	76144	27	55.4	691	5.23	595789	179796	724.864	1447.71	1447.72	-0.0014	559	573	62.73	1.3e-06	SGDVDQITVGSVSGK
1	1	tr|Q1K5A2	tr|Q1K5A2|Q1K5A2_NEUCR Non-anchored cell wall protein 1 OS=Neurospora crassa (strain ATCC 24698 / 74-OR23-1A / CBS 708.71 / DSM 1257 / FGSC 987) OX=367110 GN=ncw-1 PE=4 SV=1	174299	76144	27	55.4	691	5.23	595790	618180	724.864	1447.71	1447.72	-0.0014	559	573	77.41	5.5e-08	SGDVDQITVGSVSGK
1	1	tr|Q1K5A2	tr|Q1K5A2|Q1K5A2_NEUCR Non-anchored cell wall protein 1 OS=Neurospora crassa (strain ATCC 24698 / 74-OR23-1A / CBS 708.71 / DSM 1257 / FGSC 987) OX=367110 GN=ncw-1 PE=4 SV=1	174299	76144	27	55.4	691	5.23	595791	73490	724.864	1447.71	1447.72	-0.0014	559	573	78.64	4.2e-08	SGDVDQITVGSVSGK
1	1	tr|Q1K5A2	tr|Q1K5A2|Q1K5A2_NEUCR Non-anchored cell wall protein 1 OS=Neurospora crassa (strain ATCC 24698 / 74-OR23-1A / CBS 708.71 / DSM 1257 / FGSC 987) OX=367110 GN=ncw-1 PE=4 SV=1	174299	76144	27	55.4	691	5.23	595792	618231	724.864	1447.71	1447.72	-0.0014	559	573	85.82	9e-09	SGDVDQITVGSVSGK
1	1	tr|Q1K5A2	tr|Q1K5A2|Q1K5A2_NEUCR Non-anchored cell wall protein 1 OS=Neurospora crassa (strain ATCC 24698 / 74-OR23-1A / CBS 708.71 / DSM 1257 / FGSC 987) OX=367110 GN=ncw-1 PE=4 SV=1	174299	76144	27	55.4	691	5.23	595794	170605	724.864	1447.71	1447.72	-0.0013	559	573	16.95	0.026	SGDVDQITVGSVSGK
1	1	tr|Q1K5A2	tr|Q1K5A2|Q1K5A2_NEUCR Non-anchored cell wall protein 1 OS=Neurospora crassa (strain ATCC 24698 / 74-OR23-1A / CBS 708.71 / DSM 1257 / FGSC 987) OX=367110 GN=ncw-1 PE=4 SV=1	174299	76144	27	55.4	691	5.23	595795	732796	724.864	1447.71	1447.72	-0.0013	559	573	60.1	2.3e-06	SGDVDQITVGSVSGK
1	1	tr|Q1K5A2	tr|Q1K5A2|Q1K5A2_NEUCR Non-anchored cell wall protein 1 OS=Neurospora crassa (strain ATCC 24698 / 74-OR23-1A / CBS 708.71 / DSM 1257 / FGSC 987) OX=367110 GN=ncw-1 PE=4 SV=1	174299	76144	27	55.4	691	5.23	595796	76352	724.864	1447.71	1447.72	-0.0013	559	573	100.69	3.6e-10	SGDVDQITVGSVSGK
1	1	tr|Q1K5A2	tr|Q1K5A2|Q1K5A2_NEUCR Non-anchored cell wall protein 1 OS=Neurospora crassa (strain ATCC 24698 / 74-OR23-1A / CBS 708.71 / DSM 1257 / FGSC 987) OX=367110 GN=ncw-1 PE=4 SV=1	174299	76144	27	55.4	691	5.23	595797	73824	1448.72	1447.71	1447.72	-0.0012	559	573	39.02	0.00022	SGDVDQITVGSVSGK
1	1	tr|Q1K5A2	tr|Q1K5A2|Q1K5A2_NEUCR Non-anchored cell wall protein 1 OS=Neurospora crassa (strain ATCC 24698 / 74-OR23-1A / CBS 708.71 / DSM 1257 / FGSC 987) OX=367110 GN=ncw-1 PE=4 SV=1	174299	76144	27	55.4	691	5.23	595798	299469	1448.72	1447.71	1447.72	-0.0012	559	573	98.28	6.1e-10	SGDVDQITVGSVSGK
1	1	tr|Q1K5A2	tr|Q1K5A2|Q1K5A2_NEUCR Non-anchored cell wall protein 1 OS=Neurospora crassa (strain ATCC 24698 / 74-OR23-1A / CBS 708.71 / DSM 1257 / FGSC 987) OX=367110 GN=ncw-1 PE=4 SV=1	174299	76144	27	55.4	691	5.23	595804	43538	724.864	1447.71	1447.72	-0.0012	559	573	31.46	0.0011	SGDVDQITVGSVSGK
1	1	tr|Q1K5A2	tr|Q1K5A2|Q1K5A2_NEUCR Non-anchored cell wall protein 1 OS=Neurospora crassa (strain ATCC 24698 / 74-OR23-1A / CBS 708.71 / DSM 1257 / FGSC 987) OX=367110 GN=ncw-1 PE=4 SV=1	174299	76144	27	55.4	691	5.23	595805	512682	724.864	1447.71	1447.72	-0.0012	559	573	16.36	0.029	SGDVDQITVGSVSGK
1	1	tr|Q1K5A2	tr|Q1K5A2|Q1K5A2_NEUCR Non-anchored cell wall protein 1 OS=Neurospora crassa (strain ATCC 24698 / 74-OR23-1A / CBS 708.71 / DSM 1257 / FGSC 987) OX=367110 GN=ncw-1 PE=4 SV=1	174299	76144	27	55.4	691	5.23	595806	461494	724.864	1447.71	1447.72	-0.0012	559	573	18.47	0.019	SGDVDQITVGSVSGK
1	1	tr|Q1K5A2	tr|Q1K5A2|Q1K5A2_NEUCR Non-anchored cell wall protein 1 OS=Neurospora crassa (strain ATCC 24698 / 74-OR23-1A / CBS 708.71 / DSM 1257 / FGSC 987) OX=367110 GN=ncw-1 PE=4 SV=1	174299	76144	27	55.4	691	5.23	595807	783494	724.864	1447.71	1447.72	-0.0012	559	573	65.14	7.8e-07	SGDVDQITVGSVSGK
1	1	tr|Q1K5A2	tr|Q1K5A2|Q1K5A2_NEUCR Non-anchored cell wall protein 1 OS=Neurospora crassa (strain ATCC 24698 / 74-OR23-1A / CBS 708.71 / DSM 1257 / FGSC 987) OX=367110 GN=ncw-1 PE=4 SV=1	174299	76144	27	55.4	691	5.23	595808	486606	724.864	1447.71	1447.72	-0.0012	559	573	73.19	1.4e-07	SGDVDQITVGSVSGK
1	1	tr|Q1K5A2	tr|Q1K5A2|Q1K5A2_NEUCR Non-anchored cell wall protein 1 OS=Neurospora crassa (strain ATCC 24698 / 74-OR23-1A / CBS 708.71 / DSM 1257 / FGSC 987) OX=367110 GN=ncw-1 PE=4 SV=1	174299	76144	27	55.4	691	5.23	595809	653598	724.864	1447.71	1447.72	-0.0012	559	573	74.57	1e-07	SGDVDQITVGSVSGK
1	1	tr|Q1K5A2	tr|Q1K5A2|Q1K5A2_NEUCR Non-anchored cell wall protein 1 OS=Neurospora crassa (strain ATCC 24698 / 74-OR23-1A / CBS 708.71 / DSM 1257 / FGSC 987) OX=367110 GN=ncw-1 PE=4 SV=1	174299	76144	27	55.4	691	5.23	595810	756799	724.864	1447.71	1447.72	-0.0012	559	573	86.8	7.3e-09	SGDVDQITVGSVSGK
1	1	tr|Q1K5A2	tr|Q1K5A2|Q1K5A2_NEUCR Non-anchored cell wall protein 1 OS=Neurospora crassa (strain ATCC 24698 / 74-OR23-1A / CBS 708.71 / DSM 1257 / FGSC 987) OX=367110 GN=ncw-1 PE=4 SV=1	174299	76144	27	55.4	691	5.23	595811	598906	724.865	1447.71	1447.72	-0.001	559	573	19.29	0.016	SGDVDQITVGSVSGK
1	1	tr|Q1K5A2	tr|Q1K5A2|Q1K5A2_NEUCR Non-anchored cell wall protein 1 OS=Neurospora crassa (strain ATCC 24698 / 74-OR23-1A / CBS 708.71 / DSM 1257 / FGSC 987) OX=367110 GN=ncw-1 PE=4 SV=1	174299	76144	27	55.4	691	5.23	595812	490809	724.865	1447.71	1447.72	-0.001	559	573	69.09	3.3e-07	SGDVDQITVGSVSGK
1	1	tr|Q1K5A2	tr|Q1K5A2|Q1K5A2_NEUCR Non-anchored cell wall protein 1 OS=Neurospora crassa (strain ATCC 24698 / 74-OR23-1A / CBS 708.71 / DSM 1257 / FGSC 987) OX=367110 GN=ncw-1 PE=4 SV=1	174299	76144	27	55.4	691	5.23	595813	43296	724.865	1447.71	1447.72	-0.001	559	573	50.69	1.8e-05	SGDVDQITVGSVSGK
1	1	tr|Q1K5A2	tr|Q1K5A2|Q1K5A2_NEUCR Non-anchored cell wall protein 1 OS=Neurospora crassa (strain ATCC 24698 / 74-OR23-1A / CBS 708.71 / DSM 1257 / FGSC 987) OX=367110 GN=ncw-1 PE=4 SV=1	174299	76144	27	55.4	691	5.23	595814	461505	724.865	1447.71	1447.72	-0.001	559	573	63.6	1.1e-06	SGDVDQITVGSVSGK
1	1	tr|Q1K5A2	tr|Q1K5A2|Q1K5A2_NEUCR Non-anchored cell wall protein 1 OS=Neurospora crassa (strain ATCC 24698 / 74-OR23-1A / CBS 708.71 / DSM 1257 / FGSC 987) OX=367110 GN=ncw-1 PE=4 SV=1	174299	76144	27	55.4	691	5.23	595815	299190	724.865	1447.71	1447.72	-0.001	559	573	71.15	2.1e-07	SGDVDQITVGSVSGK
1	1	tr|Q1K5A2	tr|Q1K5A2|Q1K5A2_NEUCR Non-anchored cell wall protein 1 OS=Neurospora crassa (strain ATCC 24698 / 74-OR23-1A / CBS 708.71 / DSM 1257 / FGSC 987) OX=367110 GN=ncw-1 PE=4 SV=1	174299	76144	27	55.4	691	5.23	595816	301903	724.865	1447.71	1447.72	-0.001	559	573	62.15	1.5e-06	SGDVDQITVGSVSGK
1	1	tr|Q1K5A2	tr|Q1K5A2|Q1K5A2_NEUCR Non-anchored cell wall protein 1 OS=Neurospora crassa (strain ATCC 24698 / 74-OR23-1A / CBS 708.71 / DSM 1257 / FGSC 987) OX=367110 GN=ncw-1 PE=4 SV=1	174299	76144	27	55.4	691	5.23	595817	299353	724.865	1447.71	1447.72	-0.001	559	573	79.83	3.3e-08	SGDVDQITVGSVSGK
1	1	tr|Q1K5A2	tr|Q1K5A2|Q1K5A2_NEUCR Non-anchored cell wall protein 1 OS=Neurospora crassa (strain ATCC 24698 / 74-OR23-1A / CBS 708.71 / DSM 1257 / FGSC 987) OX=367110 GN=ncw-1 PE=4 SV=1	174299	76144	27	55.4	691	5.23	595821	300380	724.865	1447.71	1447.72	-0.0009	559	573	83.46	1.5e-08	SGDVDQITVGSVSGK
1	1	tr|Q1K5A2	tr|Q1K5A2|Q1K5A2_NEUCR Non-anchored cell wall protein 1 OS=Neurospora crassa (strain ATCC 24698 / 74-OR23-1A / CBS 708.71 / DSM 1257 / FGSC 987) OX=367110 GN=ncw-1 PE=4 SV=1	174299	76144	27	55.4	691	5.23	595822	299122	724.865	1447.71	1447.72	-0.0009	559	573	37.68	0.00029	SGDVDQITVGSVSGK
1	1	tr|Q1K5A2	tr|Q1K5A2|Q1K5A2_NEUCR Non-anchored cell wall protein 1 OS=Neurospora crassa (strain ATCC 24698 / 74-OR23-1A / CBS 708.71 / DSM 1257 / FGSC 987) OX=367110 GN=ncw-1 PE=4 SV=1	174299	76144	27	55.4	691	5.23	595824	264099	724.865	1447.71	1447.72	-0.0009	559	573	58.18	3.5e-06	SGDVDQITVGSVSGK
1	1	tr|Q1K5A2	tr|Q1K5A2|Q1K5A2_NEUCR Non-anchored cell wall protein 1 OS=Neurospora crassa (strain ATCC 24698 / 74-OR23-1A / CBS 708.71 / DSM 1257 / FGSC 987) OX=367110 GN=ncw-1 PE=4 SV=1	174299	76144	27	55.4	691	5.23	595829	491569	724.865	1447.71	1447.72	-0.0008	559	573	24.01	0.0056	SGDVDQITVGSVSGK
1	1	tr|Q1K5A2	tr|Q1K5A2|Q1K5A2_NEUCR Non-anchored cell wall protein 1 OS=Neurospora crassa (strain ATCC 24698 / 74-OR23-1A / CBS 708.71 / DSM 1257 / FGSC 987) OX=367110 GN=ncw-1 PE=4 SV=1	174299	76144	27	55.4	691	5.23	595830	462106	724.865	1447.71	1447.72	-0.0008	559	573	49.43	2.3e-05	SGDVDQITVGSVSGK
1	1	tr|Q1K5A2	tr|Q1K5A2|Q1K5A2_NEUCR Non-anchored cell wall protein 1 OS=Neurospora crassa (strain ATCC 24698 / 74-OR23-1A / CBS 708.71 / DSM 1257 / FGSC 987) OX=367110 GN=ncw-1 PE=4 SV=1	174299	76144	27	55.4	691	5.23	595832	569080	724.865	1447.71	1447.72	-0.0008	559	573	26.56	0.0032	SGDVDQITVGSVSGK
1	1	tr|Q1K5A2	tr|Q1K5A2|Q1K5A2_NEUCR Non-anchored cell wall protein 1 OS=Neurospora crassa (strain ATCC 24698 / 74-OR23-1A / CBS 708.71 / DSM 1257 / FGSC 987) OX=367110 GN=ncw-1 PE=4 SV=1	174299	76144	27	55.4	691	5.23	595833	206205	724.865	1447.71	1447.72	-0.0008	559	573	54	8.6e-06	SGDVDQITVGSVSGK
1	1	tr|Q1K5A2	tr|Q1K5A2|Q1K5A2_NEUCR Non-anchored cell wall protein 1 OS=Neurospora crassa (strain ATCC 24698 / 74-OR23-1A / CBS 708.71 / DSM 1257 / FGSC 987) OX=367110 GN=ncw-1 PE=4 SV=1	174299	76144	27	55.4	691	5.23	595834	488348	724.865	1447.71	1447.72	-0.0008	559	573	79.41	3.6e-08	SGDVDQITVGSVSGK
1	1	tr|Q1K5A2	tr|Q1K5A2|Q1K5A2_NEUCR Non-anchored cell wall protein 1 OS=Neurospora crassa (strain ATCC 24698 / 74-OR23-1A / CBS 708.71 / DSM 1257 / FGSC 987) OX=367110 GN=ncw-1 PE=4 SV=1	174299	76144	27	55.4	691	5.23	595835	618194	724.865	1447.71	1447.72	-0.0008	559	573	70.49	2.5e-07	SGDVDQITVGSVSGK
1	1	tr|Q1K5A2	tr|Q1K5A2|Q1K5A2_NEUCR Non-anchored cell wall protein 1 OS=Neurospora crassa (strain ATCC 24698 / 74-OR23-1A / CBS 708.71 / DSM 1257 / FGSC 987) OX=367110 GN=ncw-1 PE=4 SV=1	174299	76144	27	55.4	691	5.23	595836	74742	724.865	1447.71	1447.72	-0.0008	559	573	67.49	4.7e-07	SGDVDQITVGSVSGK
1	1	tr|Q1K5A2	tr|Q1K5A2|Q1K5A2_NEUCR Non-anchored cell wall protein 1 OS=Neurospora crassa (strain ATCC 24698 / 74-OR23-1A / CBS 708.71 / DSM 1257 / FGSC 987) OX=367110 GN=ncw-1 PE=4 SV=1	174299	76144	27	55.4	691	5.23	595837	111573	724.865	1447.71	1447.72	-0.0008	559	573	95.4	1.1e-09	SGDVDQITVGSVSGK
1	1	tr|Q1K5A2	tr|Q1K5A2|Q1K5A2_NEUCR Non-anchored cell wall protein 1 OS=Neurospora crassa (strain ATCC 24698 / 74-OR23-1A / CBS 708.71 / DSM 1257 / FGSC 987) OX=367110 GN=ncw-1 PE=4 SV=1	174299	76144	27	55.4	691	5.23	595838	733028	724.865	1447.71	1447.72	-0.0008	559	573	71.76	1.9e-07	SGDVDQITVGSVSGK
1	1	tr|Q1K5A2	tr|Q1K5A2|Q1K5A2_NEUCR Non-anchored cell wall protein 1 OS=Neurospora crassa (strain ATCC 24698 / 74-OR23-1A / CBS 708.71 / DSM 1257 / FGSC 987) OX=367110 GN=ncw-1 PE=4 SV=1	174299	76144	27	55.4	691	5.23	595839	73734	724.865	1447.71	1447.72	-0.0008	559	573	71.62	1.9e-07	SGDVDQITVGSVSGK
1	1	tr|Q1K5A2	tr|Q1K5A2|Q1K5A2_NEUCR Non-anchored cell wall protein 1 OS=Neurospora crassa (strain ATCC 24698 / 74-OR23-1A / CBS 708.71 / DSM 1257 / FGSC 987) OX=367110 GN=ncw-1 PE=4 SV=1	174299	76144	27	55.4	691	5.23	595840	329484	724.865	1447.71	1447.72	-0.0008	559	573	80.12	3.1e-08	SGDVDQITVGSVSGK
1	1	tr|Q1K5A2	tr|Q1K5A2|Q1K5A2_NEUCR Non-anchored cell wall protein 1 OS=Neurospora crassa (strain ATCC 24698 / 74-OR23-1A / CBS 708.71 / DSM 1257 / FGSC 987) OX=367110 GN=ncw-1 PE=4 SV=1	174299	76144	27	55.4	691	5.23	595848	663835	724.865	1447.71	1447.72	-0.0007	559	573	17.5	0.023	SGDVDQITVGSVSGK
1	1	tr|Q1K5A2	tr|Q1K5A2|Q1K5A2_NEUCR Non-anchored cell wall protein 1 OS=Neurospora crassa (strain ATCC 24698 / 74-OR23-1A / CBS 708.71 / DSM 1257 / FGSC 987) OX=367110 GN=ncw-1 PE=4 SV=1	174299	76144	27	55.4	691	5.23	595849	462350	724.865	1447.71	1447.72	-0.0007	559	573	20.52	0.012	SGDVDQITVGSVSGK
1	1	tr|Q1K5A2	tr|Q1K5A2|Q1K5A2_NEUCR Non-anchored cell wall protein 1 OS=Neurospora crassa (strain ATCC 24698 / 74-OR23-1A / CBS 708.71 / DSM 1257 / FGSC 987) OX=367110 GN=ncw-1 PE=4 SV=1	174299	76144	27	55.4	691	5.23	595851	693233	724.865	1447.71	1447.72	-0.0007	559	573	16.45	0.029	SGDVDQITVGSVSGK
1	1	tr|Q1K5A2	tr|Q1K5A2|Q1K5A2_NEUCR Non-anchored cell wall protein 1 OS=Neurospora crassa (strain ATCC 24698 / 74-OR23-1A / CBS 708.71 / DSM 1257 / FGSC 987) OX=367110 GN=ncw-1 PE=4 SV=1	174299	76144	27	55.4	691	5.23	595852	542276	724.865	1447.71	1447.72	-0.0007	559	573	33.05	0.0008	SGDVDQITVGSVSGK
1	1	tr|Q1K5A2	tr|Q1K5A2|Q1K5A2_NEUCR Non-anchored cell wall protein 1 OS=Neurospora crassa (strain ATCC 24698 / 74-OR23-1A / CBS 708.71 / DSM 1257 / FGSC 987) OX=367110 GN=ncw-1 PE=4 SV=1	174299	76144	27	55.4	691	5.23	595853	783536	724.865	1447.71	1447.72	-0.0007	559	573	79.33	3.6e-08	SGDVDQITVGSVSGK
1	1	tr|Q1K5A2	tr|Q1K5A2|Q1K5A2_NEUCR Non-anchored cell wall protein 1 OS=Neurospora crassa (strain ATCC 24698 / 74-OR23-1A / CBS 708.71 / DSM 1257 / FGSC 987) OX=367110 GN=ncw-1 PE=4 SV=1	174299	76144	27	55.4	691	5.23	595854	42507	483.579	1447.71	1447.72	-0.0006	559	573	24.22	0.0053	SGDVDQITVGSVSGK
1	1	tr|Q1K5A2	tr|Q1K5A2|Q1K5A2_NEUCR Non-anchored cell wall protein 1 OS=Neurospora crassa (strain ATCC 24698 / 74-OR23-1A / CBS 708.71 / DSM 1257 / FGSC 987) OX=367110 GN=ncw-1 PE=4 SV=1	174299	76144	27	55.4	691	5.23	595857	598795	724.865	1447.71	1447.72	-0.0005	559	573	14.63	0.042	SGDVDQITVGSVSGK
1	1	tr|Q1K5A2	tr|Q1K5A2|Q1K5A2_NEUCR Non-anchored cell wall protein 1 OS=Neurospora crassa (strain ATCC 24698 / 74-OR23-1A / CBS 708.71 / DSM 1257 / FGSC 987) OX=367110 GN=ncw-1 PE=4 SV=1	174299	76144	27	55.4	691	5.23	595862	254444	724.865	1447.71	1447.72	-0.0005	559	573	24.87	0.0046	SGDVDQITVGSVSGK
1	1	tr|Q1K5A2	tr|Q1K5A2|Q1K5A2_NEUCR Non-anchored cell wall protein 1 OS=Neurospora crassa (strain ATCC 24698 / 74-OR23-1A / CBS 708.71 / DSM 1257 / FGSC 987) OX=367110 GN=ncw-1 PE=4 SV=1	174299	76144	27	55.4	691	5.23	595863	602822	724.865	1447.71	1447.72	-0.0005	559	573	39.57	0.00019	SGDVDQITVGSVSGK
1	1	tr|Q1K5A2	tr|Q1K5A2|Q1K5A2_NEUCR Non-anchored cell wall protein 1 OS=Neurospora crassa (strain ATCC 24698 / 74-OR23-1A / CBS 708.71 / DSM 1257 / FGSC 987) OX=367110 GN=ncw-1 PE=4 SV=1	174299	76144	27	55.4	691	5.23	595864	756651	724.865	1447.71	1447.72	-0.0005	559	573	47.81	3.3e-05	SGDVDQITVGSVSGK
1	1	tr|Q1K5A2	tr|Q1K5A2|Q1K5A2_NEUCR Non-anchored cell wall protein 1 OS=Neurospora crassa (strain ATCC 24698 / 74-OR23-1A / CBS 708.71 / DSM 1257 / FGSC 987) OX=367110 GN=ncw-1 PE=4 SV=1	174299	76144	27	55.4	691	5.23	595866	302883	724.865	1447.71	1447.72	-0.0005	559	573	61.05	1.9e-06	SGDVDQITVGSVSGK
1	1	tr|Q1K5A2	tr|Q1K5A2|Q1K5A2_NEUCR Non-anchored cell wall protein 1 OS=Neurospora crassa (strain ATCC 24698 / 74-OR23-1A / CBS 708.71 / DSM 1257 / FGSC 987) OX=367110 GN=ncw-1 PE=4 SV=1	174299	76144	27	55.4	691	5.23	595867	206047	724.865	1447.71	1447.72	-0.0005	559	573	51.01	1.6e-05	SGDVDQITVGSVSGK
1	1	tr|Q1K5A2	tr|Q1K5A2|Q1K5A2_NEUCR Non-anchored cell wall protein 1 OS=Neurospora crassa (strain ATCC 24698 / 74-OR23-1A / CBS 708.71 / DSM 1257 / FGSC 987) OX=367110 GN=ncw-1 PE=4 SV=1	174299	76144	27	55.4	691	5.23	595868	654884	724.865	1447.71	1447.72	-0.0005	559	573	72.49	1.6e-07	SGDVDQITVGSVSGK
1	1	tr|Q1K5A2	tr|Q1K5A2|Q1K5A2_NEUCR Non-anchored cell wall protein 1 OS=Neurospora crassa (strain ATCC 24698 / 74-OR23-1A / CBS 708.71 / DSM 1257 / FGSC 987) OX=367110 GN=ncw-1 PE=4 SV=1	174299	76144	27	55.4	691	5.23	595869	16869	724.865	1447.71	1447.72	-0.0005	559	573	98.51	5.8e-10	SGDVDQITVGSVSGK
1	1	tr|Q1K5A2	tr|Q1K5A2|Q1K5A2_NEUCR Non-anchored cell wall protein 1 OS=Neurospora crassa (strain ATCC 24698 / 74-OR23-1A / CBS 708.71 / DSM 1257 / FGSC 987) OX=367110 GN=ncw-1 PE=4 SV=1	174299	76144	27	55.4	691	5.23	595870	42561	1448.72	1447.71	1447.72	-0.0005	559	573	51.59	1.5e-05	SGDVDQITVGSVSGK
1	1	tr|Q1K5A2	tr|Q1K5A2|Q1K5A2_NEUCR Non-anchored cell wall protein 1 OS=Neurospora crassa (strain ATCC 24698 / 74-OR23-1A / CBS 708.71 / DSM 1257 / FGSC 987) OX=367110 GN=ncw-1 PE=4 SV=1	174299	76144	27	55.4	691	5.23	595884	226031	724.865	1447.72	1447.72	-0.0004	559	573	14.05	0.048	SGDVDQITVGSVSGK
1	1	tr|Q1K5A2	tr|Q1K5A2|Q1K5A2_NEUCR Non-anchored cell wall protein 1 OS=Neurospora crassa (strain ATCC 24698 / 74-OR23-1A / CBS 708.71 / DSM 1257 / FGSC 987) OX=367110 GN=ncw-1 PE=4 SV=1	174299	76144	27	55.4	691	5.23	595887	660230	724.865	1447.72	1447.72	-0.0004	559	573	43.27	8.8e-05	SGDVDQITVGSVSGK
1	1	tr|Q1K5A2	tr|Q1K5A2|Q1K5A2_NEUCR Non-anchored cell wall protein 1 OS=Neurospora crassa (strain ATCC 24698 / 74-OR23-1A / CBS 708.71 / DSM 1257 / FGSC 987) OX=367110 GN=ncw-1 PE=4 SV=1	174299	76144	27	55.4	691	5.23	595888	461919	724.865	1447.72	1447.72	-0.0004	559	573	59.18	2.8e-06	SGDVDQITVGSVSGK
1	1	tr|Q1K5A2	tr|Q1K5A2|Q1K5A2_NEUCR Non-anchored cell wall protein 1 OS=Neurospora crassa (strain ATCC 24698 / 74-OR23-1A / CBS 708.71 / DSM 1257 / FGSC 987) OX=367110 GN=ncw-1 PE=4 SV=1	174299	76144	27	55.4	691	5.23	595889	112135	724.865	1447.72	1447.72	-0.0004	559	573	48.42	2.9e-05	SGDVDQITVGSVSGK
1	1	tr|Q1K5A2	tr|Q1K5A2|Q1K5A2_NEUCR Non-anchored cell wall protein 1 OS=Neurospora crassa (strain ATCC 24698 / 74-OR23-1A / CBS 708.71 / DSM 1257 / FGSC 987) OX=367110 GN=ncw-1 PE=4 SV=1	174299	76144	27	55.4	691	5.23	595890	303423	724.865	1447.72	1447.72	-0.0004	559	573	88.5	5e-09	SGDVDQITVGSVSGK
1	1	tr|Q1K5A2	tr|Q1K5A2|Q1K5A2_NEUCR Non-anchored cell wall protein 1 OS=Neurospora crassa (strain ATCC 24698 / 74-OR23-1A / CBS 708.71 / DSM 1257 / FGSC 987) OX=367110 GN=ncw-1 PE=4 SV=1	174299	76144	27	55.4	691	5.23	595891	146972	724.865	1447.72	1447.72	-0.0004	559	573	49.35	2.4e-05	SGDVDQITVGSVSGK
1	1	tr|Q1K5A2	tr|Q1K5A2|Q1K5A2_NEUCR Non-anchored cell wall protein 1 OS=Neurospora crassa (strain ATCC 24698 / 74-OR23-1A / CBS 708.71 / DSM 1257 / FGSC 987) OX=367110 GN=ncw-1 PE=4 SV=1	174299	76144	27	55.4	691	5.23	595894	378523	724.865	1447.72	1447.72	-0.0003	559	573	18.41	0.019	SGDVDQITVGSVSGK
1	1	tr|Q1K5A2	tr|Q1K5A2|Q1K5A2_NEUCR Non-anchored cell wall protein 1 OS=Neurospora crassa (strain ATCC 24698 / 74-OR23-1A / CBS 708.71 / DSM 1257 / FGSC 987) OX=367110 GN=ncw-1 PE=4 SV=1	174299	76144	27	55.4	691	5.23	595899	43753	724.865	1447.72	1447.72	-0.0003	559	573	39.96	0.00018	SGDVDQITVGSVSGK
1	1	tr|Q1K5A2	tr|Q1K5A2|Q1K5A2_NEUCR Non-anchored cell wall protein 1 OS=Neurospora crassa (strain ATCC 24698 / 74-OR23-1A / CBS 708.71 / DSM 1257 / FGSC 987) OX=367110 GN=ncw-1 PE=4 SV=1	174299	76144	27	55.4	691	5.23	595900	492688	724.865	1447.72	1447.72	-0.0003	559	573	23.47	0.0063	SGDVDQITVGSVSGK
1	1	tr|Q1K5A2	tr|Q1K5A2|Q1K5A2_NEUCR Non-anchored cell wall protein 1 OS=Neurospora crassa (strain ATCC 24698 / 74-OR23-1A / CBS 708.71 / DSM 1257 / FGSC 987) OX=367110 GN=ncw-1 PE=4 SV=1	174299	76144	27	55.4	691	5.23	595902	42120	724.865	1447.72	1447.72	-0.0003	559	573	17.65	0.022	SGDVDQITVGSVSGK
1	1	tr|Q1K5A2	tr|Q1K5A2|Q1K5A2_NEUCR Non-anchored cell wall protein 1 OS=Neurospora crassa (strain ATCC 24698 / 74-OR23-1A / CBS 708.71 / DSM 1257 / FGSC 987) OX=367110 GN=ncw-1 PE=4 SV=1	174299	76144	27	55.4	691	5.23	595903	329987	724.865	1447.72	1447.72	-0.0003	559	573	46.73	4.1e-05	SGDVDQITVGSVSGK
1	1	tr|Q1K5A2	tr|Q1K5A2|Q1K5A2_NEUCR Non-anchored cell wall protein 1 OS=Neurospora crassa (strain ATCC 24698 / 74-OR23-1A / CBS 708.71 / DSM 1257 / FGSC 987) OX=367110 GN=ncw-1 PE=4 SV=1	174299	76144	27	55.4	691	5.23	595905	302503	724.865	1447.72	1447.72	-0.0003	559	573	37.38	0.00031	SGDVDQITVGSVSGK
1	1	tr|Q1K5A2	tr|Q1K5A2|Q1K5A2_NEUCR Non-anchored cell wall protein 1 OS=Neurospora crassa (strain ATCC 24698 / 74-OR23-1A / CBS 708.71 / DSM 1257 / FGSC 987) OX=367110 GN=ncw-1 PE=4 SV=1	174299	76144	27	55.4	691	5.23	595906	78795	724.865	1447.72	1447.72	-0.0003	559	573	72.01	1.8e-07	SGDVDQITVGSVSGK
1	1	tr|Q1K5A2	tr|Q1K5A2|Q1K5A2_NEUCR Non-anchored cell wall protein 1 OS=Neurospora crassa (strain ATCC 24698 / 74-OR23-1A / CBS 708.71 / DSM 1257 / FGSC 987) OX=367110 GN=ncw-1 PE=4 SV=1	174299	76144	27	55.4	691	5.23	595907	17090	724.865	1447.72	1447.72	-0.0003	559	573	69.68	2.9e-07	SGDVDQITVGSVSGK
1	1	tr|Q1K5A2	tr|Q1K5A2|Q1K5A2_NEUCR Non-anchored cell wall protein 1 OS=Neurospora crassa (strain ATCC 24698 / 74-OR23-1A / CBS 708.71 / DSM 1257 / FGSC 987) OX=367110 GN=ncw-1 PE=4 SV=1	174299	76144	27	55.4	691	5.23	595908	300623	724.865	1447.72	1447.72	-0.0003	559	573	88.16	5.4e-09	SGDVDQITVGSVSGK
1	1	tr|Q1K5A2	tr|Q1K5A2|Q1K5A2_NEUCR Non-anchored cell wall protein 1 OS=Neurospora crassa (strain ATCC 24698 / 74-OR23-1A / CBS 708.71 / DSM 1257 / FGSC 987) OX=367110 GN=ncw-1 PE=4 SV=1	174299	76144	27	55.4	691	5.23	595909	42856	724.865	1447.72	1447.72	-0.0003	559	573	82.67	1.8e-08	SGDVDQITVGSVSGK
1	1	tr|Q1K5A2	tr|Q1K5A2|Q1K5A2_NEUCR Non-anchored cell wall protein 1 OS=Neurospora crassa (strain ATCC 24698 / 74-OR23-1A / CBS 708.71 / DSM 1257 / FGSC 987) OX=367110 GN=ncw-1 PE=4 SV=1	174299	76144	27	55.4	691	5.23	595917	598803	724.865	1447.72	1447.72	-0.0002	559	573	27.88	0.0024	SGDVDQITVGSVSGK
1	1	tr|Q1K5A2	tr|Q1K5A2|Q1K5A2_NEUCR Non-anchored cell wall protein 1 OS=Neurospora crassa (strain ATCC 24698 / 74-OR23-1A / CBS 708.71 / DSM 1257 / FGSC 987) OX=367110 GN=ncw-1 PE=4 SV=1	174299	76144	27	55.4	691	5.23	595919	452146	724.865	1447.72	1447.72	-0.0002	559	573	32.84	0.00083	SGDVDQITVGSVSGK
1	1	tr|Q1K5A2	tr|Q1K5A2|Q1K5A2_NEUCR Non-anchored cell wall protein 1 OS=Neurospora crassa (strain ATCC 24698 / 74-OR23-1A / CBS 708.71 / DSM 1257 / FGSC 987) OX=367110 GN=ncw-1 PE=4 SV=1	174299	76144	27	55.4	691	5.23	595922	491047	724.865	1447.72	1447.72	-0.0002	559	573	30.86	0.0013	SGDVDQITVGSVSGK
1	1	tr|Q1K5A2	tr|Q1K5A2|Q1K5A2_NEUCR Non-anchored cell wall protein 1 OS=Neurospora crassa (strain ATCC 24698 / 74-OR23-1A / CBS 708.71 / DSM 1257 / FGSC 987) OX=367110 GN=ncw-1 PE=4 SV=1	174299	76144	27	55.4	691	5.23	595923	783686	724.865	1447.72	1447.72	-0.0002	559	573	34.36	0.0006	SGDVDQITVGSVSGK
1	1	tr|Q1K5A2	tr|Q1K5A2|Q1K5A2_NEUCR Non-anchored cell wall protein 1 OS=Neurospora crassa (strain ATCC 24698 / 74-OR23-1A / CBS 708.71 / DSM 1257 / FGSC 987) OX=367110 GN=ncw-1 PE=4 SV=1	174299	76144	27	55.4	691	5.23	595924	135019	724.865	1447.72	1447.72	-0.0002	559	573	54.79	7.3e-06	SGDVDQITVGSVSGK
1	1	tr|Q1K5A2	tr|Q1K5A2|Q1K5A2_NEUCR Non-anchored cell wall protein 1 OS=Neurospora crassa (strain ATCC 24698 / 74-OR23-1A / CBS 708.71 / DSM 1257 / FGSC 987) OX=367110 GN=ncw-1 PE=4 SV=1	174299	76144	27	55.4	691	5.23	595925	490262	724.865	1447.72	1447.72	-0.0002	559	573	72.33	1.7e-07	SGDVDQITVGSVSGK
1	1	tr|Q1K5A2	tr|Q1K5A2|Q1K5A2_NEUCR Non-anchored cell wall protein 1 OS=Neurospora crassa (strain ATCC 24698 / 74-OR23-1A / CBS 708.71 / DSM 1257 / FGSC 987) OX=367110 GN=ncw-1 PE=4 SV=1	174299	76144	27	55.4	691	5.23	595926	618483	724.865	1447.72	1447.72	-0.0002	559	573	24.57	0.005	SGDVDQITVGSVSGK
1	1	tr|Q1K5A2	tr|Q1K5A2|Q1K5A2_NEUCR Non-anchored cell wall protein 1 OS=Neurospora crassa (strain ATCC 24698 / 74-OR23-1A / CBS 708.71 / DSM 1257 / FGSC 987) OX=367110 GN=ncw-1 PE=4 SV=1	174299	76144	27	55.4	691	5.23	595927	299789	724.865	1447.72	1447.72	-0.0002	559	573	101.31	3.2e-10	SGDVDQITVGSVSGK
1	1	tr|Q1K5A2	tr|Q1K5A2|Q1K5A2_NEUCR Non-anchored cell wall protein 1 OS=Neurospora crassa (strain ATCC 24698 / 74-OR23-1A / CBS 708.71 / DSM 1257 / FGSC 987) OX=367110 GN=ncw-1 PE=4 SV=1	174299	76144	27	55.4	691	5.23	595928	302665	724.865	1447.72	1447.72	-0.0002	559	573	61.71	1.6e-06	SGDVDQITVGSVSGK
1	1	tr|Q1K5A2	tr|Q1K5A2|Q1K5A2_NEUCR Non-anchored cell wall protein 1 OS=Neurospora crassa (strain ATCC 24698 / 74-OR23-1A / CBS 708.71 / DSM 1257 / FGSC 987) OX=367110 GN=ncw-1 PE=4 SV=1	174299	76144	27	55.4	691	5.23	595929	111404	483.579	1447.72	1447.72	-0.0001	559	573	58.9	3e-06	SGDVDQITVGSVSGK
1	1	tr|Q1K5A2	tr|Q1K5A2|Q1K5A2_NEUCR Non-anchored cell wall protein 1 OS=Neurospora crassa (strain ATCC 24698 / 74-OR23-1A / CBS 708.71 / DSM 1257 / FGSC 987) OX=367110 GN=ncw-1 PE=4 SV=1	174299	76144	27	55.4	691	5.23	595940	87624	724.865	1447.72	1447.72	-0.0001	559	573	15.08	0.038	SGDVDQITVGSVSGK
1	1	tr|Q1K5A2	tr|Q1K5A2|Q1K5A2_NEUCR Non-anchored cell wall protein 1 OS=Neurospora crassa (strain ATCC 24698 / 74-OR23-1A / CBS 708.71 / DSM 1257 / FGSC 987) OX=367110 GN=ncw-1 PE=4 SV=1	174299	76144	27	55.4	691	5.23	595941	2247	724.865	1447.72	1447.72	-0.0001	559	573	49.68	2.2e-05	SGDVDQITVGSVSGK
1	1	tr|Q1K5A2	tr|Q1K5A2|Q1K5A2_NEUCR Non-anchored cell wall protein 1 OS=Neurospora crassa (strain ATCC 24698 / 74-OR23-1A / CBS 708.71 / DSM 1257 / FGSC 987) OX=367110 GN=ncw-1 PE=4 SV=1	174299	76144	27	55.4	691	5.23	595942	489273	724.865	1447.72	1447.72	-0.0001	559	573	47.47	3.5e-05	SGDVDQITVGSVSGK
1	1	tr|Q1K5A2	tr|Q1K5A2|Q1K5A2_NEUCR Non-anchored cell wall protein 1 OS=Neurospora crassa (strain ATCC 24698 / 74-OR23-1A / CBS 708.71 / DSM 1257 / FGSC 987) OX=367110 GN=ncw-1 PE=4 SV=1	174299	76144	27	55.4	691	5.23	595943	80660	724.865	1447.72	1447.72	-0.0001	559	573	63.13	1.2e-06	SGDVDQITVGSVSGK
1	1	tr|Q1K5A2	tr|Q1K5A2|Q1K5A2_NEUCR Non-anchored cell wall protein 1 OS=Neurospora crassa (strain ATCC 24698 / 74-OR23-1A / CBS 708.71 / DSM 1257 / FGSC 987) OX=367110 GN=ncw-1 PE=4 SV=1	174299	76144	27	55.4	691	5.23	595944	264290	724.865	1447.72	1447.72	-0.0001	559	573	91.67	2.5e-09	SGDVDQITVGSVSGK
1	1	tr|Q1K5A2	tr|Q1K5A2|Q1K5A2_NEUCR Non-anchored cell wall protein 1 OS=Neurospora crassa (strain ATCC 24698 / 74-OR23-1A / CBS 708.71 / DSM 1257 / FGSC 987) OX=367110 GN=ncw-1 PE=4 SV=1	174299	76144	27	55.4	691	5.23	595945	75378	724.865	1447.72	1447.72	-0.0001	559	573	89.02	4.5e-09	SGDVDQITVGSVSGK
1	1	tr|Q1K5A2	tr|Q1K5A2|Q1K5A2_NEUCR Non-anchored cell wall protein 1 OS=Neurospora crassa (strain ATCC 24698 / 74-OR23-1A / CBS 708.71 / DSM 1257 / FGSC 987) OX=367110 GN=ncw-1 PE=4 SV=1	174299	76144	27	55.4	691	5.23	595949	605053	724.865	1447.72	1447.72	0.0001	559	573	15.75	0.033	SGDVDQITVGSVSGK
1	1	tr|Q1K5A2	tr|Q1K5A2|Q1K5A2_NEUCR Non-anchored cell wall protein 1 OS=Neurospora crassa (strain ATCC 24698 / 74-OR23-1A / CBS 708.71 / DSM 1257 / FGSC 987) OX=367110 GN=ncw-1 PE=4 SV=1	174299	76144	27	55.4	691	5.23	595952	598801	724.865	1447.72	1447.72	0.0001	559	573	45.67	5.2e-05	SGDVDQITVGSVSGK
1	1	tr|Q1K5A2	tr|Q1K5A2|Q1K5A2_NEUCR Non-anchored cell wall protein 1 OS=Neurospora crassa (strain ATCC 24698 / 74-OR23-1A / CBS 708.71 / DSM 1257 / FGSC 987) OX=367110 GN=ncw-1 PE=4 SV=1	174299	76144	27	55.4	691	5.23	595954	147033	724.865	1447.72	1447.72	0.0001	559	573	52.45	1.2e-05	SGDVDQITVGSVSGK
1	1	tr|Q1K5A2	tr|Q1K5A2|Q1K5A2_NEUCR Non-anchored cell wall protein 1 OS=Neurospora crassa (strain ATCC 24698 / 74-OR23-1A / CBS 708.71 / DSM 1257 / FGSC 987) OX=367110 GN=ncw-1 PE=4 SV=1	174299	76144	27	55.4	691	5.23	595955	78515	724.865	1447.72	1447.72	0.0001	559	573	95.98	1e-09	SGDVDQITVGSVSGK
1	1	tr|Q1K5A2	tr|Q1K5A2|Q1K5A2_NEUCR Non-anchored cell wall protein 1 OS=Neurospora crassa (strain ATCC 24698 / 74-OR23-1A / CBS 708.71 / DSM 1257 / FGSC 987) OX=367110 GN=ncw-1 PE=4 SV=1	174299	76144	27	55.4	691	5.23	595956	655051	724.865	1447.72	1447.72	0.0002	559	573	81.62	2.2e-08	SGDVDQITVGSVSGK
1	1	tr|Q1K5A2	tr|Q1K5A2|Q1K5A2_NEUCR Non-anchored cell wall protein 1 OS=Neurospora crassa (strain ATCC 24698 / 74-OR23-1A / CBS 708.71 / DSM 1257 / FGSC 987) OX=367110 GN=ncw-1 PE=4 SV=1	174299	76144	27	55.4	691	5.23	595961	83503	724.865	1447.72	1447.72	0.0002	559	573	34.38	0.0006	SGDVDQITVGSVSGK
1	1	tr|Q1K5A2	tr|Q1K5A2|Q1K5A2_NEUCR Non-anchored cell wall protein 1 OS=Neurospora crassa (strain ATCC 24698 / 74-OR23-1A / CBS 708.71 / DSM 1257 / FGSC 987) OX=367110 GN=ncw-1 PE=4 SV=1	174299	76144	27	55.4	691	5.23	595962	72831	724.865	1447.72	1447.72	0.0002	559	573	61.47	1.7e-06	SGDVDQITVGSVSGK
1	1	tr|Q1K5A2	tr|Q1K5A2|Q1K5A2_NEUCR Non-anchored cell wall protein 1 OS=Neurospora crassa (strain ATCC 24698 / 74-OR23-1A / CBS 708.71 / DSM 1257 / FGSC 987) OX=367110 GN=ncw-1 PE=4 SV=1	174299	76144	27	55.4	691	5.23	595963	419020	724.865	1447.72	1447.72	0.0002	559	573	82.28	1.9e-08	SGDVDQITVGSVSGK
1	1	tr|Q1K5A2	tr|Q1K5A2|Q1K5A2_NEUCR Non-anchored cell wall protein 1 OS=Neurospora crassa (strain ATCC 24698 / 74-OR23-1A / CBS 708.71 / DSM 1257 / FGSC 987) OX=367110 GN=ncw-1 PE=4 SV=1	174299	76144	27	55.4	691	5.23	595965	74127	483.579	1447.72	1447.72	0.0003	559	573	38.05	0.00027	SGDVDQITVGSVSGK
1	1	tr|Q1K5A2	tr|Q1K5A2|Q1K5A2_NEUCR Non-anchored cell wall protein 1 OS=Neurospora crassa (strain ATCC 24698 / 74-OR23-1A / CBS 708.71 / DSM 1257 / FGSC 987) OX=367110 GN=ncw-1 PE=4 SV=1	174299	76144	27	55.4	691	5.23	595966	461573	1448.72	1447.72	1447.72	0.0003	559	573	69.22	3.2e-07	SGDVDQITVGSVSGK
1	1	tr|Q1K5A2	tr|Q1K5A2|Q1K5A2_NEUCR Non-anchored cell wall protein 1 OS=Neurospora crassa (strain ATCC 24698 / 74-OR23-1A / CBS 708.71 / DSM 1257 / FGSC 987) OX=367110 GN=ncw-1 PE=4 SV=1	174299	76144	27	55.4	691	5.23	595969	255431	724.865	1447.72	1447.72	0.0003	559	573	18.27	0.019	SGDVDQITVGSVSGK
1	1	tr|Q1K5A2	tr|Q1K5A2|Q1K5A2_NEUCR Non-anchored cell wall protein 1 OS=Neurospora crassa (strain ATCC 24698 / 74-OR23-1A / CBS 708.71 / DSM 1257 / FGSC 987) OX=367110 GN=ncw-1 PE=4 SV=1	174299	76144	27	55.4	691	5.23	595971	43990	724.865	1447.72	1447.72	0.0003	559	573	17.06	0.025	SGDVDQITVGSVSGK
1	1	tr|Q1K5A2	tr|Q1K5A2|Q1K5A2_NEUCR Non-anchored cell wall protein 1 OS=Neurospora crassa (strain ATCC 24698 / 74-OR23-1A / CBS 708.71 / DSM 1257 / FGSC 987) OX=367110 GN=ncw-1 PE=4 SV=1	174299	76144	27	55.4	691	5.23	595972	768098	724.865	1447.72	1447.72	0.0003	559	573	40.5	0.00016	SGDVDQITVGSVSGK
1	1	tr|Q1K5A2	tr|Q1K5A2|Q1K5A2_NEUCR Non-anchored cell wall protein 1 OS=Neurospora crassa (strain ATCC 24698 / 74-OR23-1A / CBS 708.71 / DSM 1257 / FGSC 987) OX=367110 GN=ncw-1 PE=4 SV=1	174299	76144	27	55.4	691	5.23	595973	78235	724.865	1447.72	1447.72	0.0003	559	573	74.39	1.1e-07	SGDVDQITVGSVSGK
1	1	tr|Q1K5A2	tr|Q1K5A2|Q1K5A2_NEUCR Non-anchored cell wall protein 1 OS=Neurospora crassa (strain ATCC 24698 / 74-OR23-1A / CBS 708.71 / DSM 1257 / FGSC 987) OX=367110 GN=ncw-1 PE=4 SV=1	174299	76144	27	55.4	691	5.23	595974	73821	724.865	1447.72	1447.72	0.0003	559	573	67.34	4.9e-07	SGDVDQITVGSVSGK
1	1	tr|Q1K5A2	tr|Q1K5A2|Q1K5A2_NEUCR Non-anchored cell wall protein 1 OS=Neurospora crassa (strain ATCC 24698 / 74-OR23-1A / CBS 708.71 / DSM 1257 / FGSC 987) OX=367110 GN=ncw-1 PE=4 SV=1	174299	76144	27	55.4	691	5.23	595975	284710	724.865	1447.72	1447.72	0.0003	559	573	76.14	7.3e-08	SGDVDQITVGSVSGK
1	1	tr|Q1K5A2	tr|Q1K5A2|Q1K5A2_NEUCR Non-anchored cell wall protein 1 OS=Neurospora crassa (strain ATCC 24698 / 74-OR23-1A / CBS 708.71 / DSM 1257 / FGSC 987) OX=367110 GN=ncw-1 PE=4 SV=1	174299	76144	27	55.4	691	5.23	595976	75062	724.865	1447.72	1447.72	0.0003	559	573	81.37	2.3e-08	SGDVDQITVGSVSGK
1	1	tr|Q1K5A2	tr|Q1K5A2|Q1K5A2_NEUCR Non-anchored cell wall protein 1 OS=Neurospora crassa (strain ATCC 24698 / 74-OR23-1A / CBS 708.71 / DSM 1257 / FGSC 987) OX=367110 GN=ncw-1 PE=4 SV=1	174299	76144	27	55.4	691	5.23	595978	299511	1448.72	1447.72	1447.72	0.0004	559	573	98.23	6.2e-10	SGDVDQITVGSVSGK
1	1	tr|Q1K5A2	tr|Q1K5A2|Q1K5A2_NEUCR Non-anchored cell wall protein 1 OS=Neurospora crassa (strain ATCC 24698 / 74-OR23-1A / CBS 708.71 / DSM 1257 / FGSC 987) OX=367110 GN=ncw-1 PE=4 SV=1	174299	76144	27	55.4	691	5.23	595980	18056	724.865	1447.72	1447.72	0.0004	559	573	20.12	0.013	SGDVDQITVGSVSGK
1	1	tr|Q1K5A2	tr|Q1K5A2|Q1K5A2_NEUCR Non-anchored cell wall protein 1 OS=Neurospora crassa (strain ATCC 24698 / 74-OR23-1A / CBS 708.71 / DSM 1257 / FGSC 987) OX=367110 GN=ncw-1 PE=4 SV=1	174299	76144	27	55.4	691	5.23	595981	84185	724.865	1447.72	1447.72	0.0004	559	573	38.23	0.00026	SGDVDQITVGSVSGK
1	1	tr|Q1K5A2	tr|Q1K5A2|Q1K5A2_NEUCR Non-anchored cell wall protein 1 OS=Neurospora crassa (strain ATCC 24698 / 74-OR23-1A / CBS 708.71 / DSM 1257 / FGSC 987) OX=367110 GN=ncw-1 PE=4 SV=1	174299	76144	27	55.4	691	5.23	595982	569133	483.579	1447.72	1447.72	0.0004	559	573	24.09	0.0055	SGDVDQITVGSVSGK
1	1	tr|Q1K5A2	tr|Q1K5A2|Q1K5A2_NEUCR Non-anchored cell wall protein 1 OS=Neurospora crassa (strain ATCC 24698 / 74-OR23-1A / CBS 708.71 / DSM 1257 / FGSC 987) OX=367110 GN=ncw-1 PE=4 SV=1	174299	76144	27	55.4	691	5.23	595983	512717	483.579	1447.72	1447.72	0.0004	559	573	63.29	1.2e-06	SGDVDQITVGSVSGK
1	1	tr|Q1K5A2	tr|Q1K5A2|Q1K5A2_NEUCR Non-anchored cell wall protein 1 OS=Neurospora crassa (strain ATCC 24698 / 74-OR23-1A / CBS 708.71 / DSM 1257 / FGSC 987) OX=367110 GN=ncw-1 PE=4 SV=1	174299	76144	27	55.4	691	5.23	595985	442279	483.579	1447.72	1447.72	0.0005	559	573	42.52	0.0001	SGDVDQITVGSVSGK
1	1	tr|Q1K5A2	tr|Q1K5A2|Q1K5A2_NEUCR Non-anchored cell wall protein 1 OS=Neurospora crassa (strain ATCC 24698 / 74-OR23-1A / CBS 708.71 / DSM 1257 / FGSC 987) OX=367110 GN=ncw-1 PE=4 SV=1	174299	76144	27	55.4	691	5.23	595987	112419	724.865	1447.72	1447.72	0.0005	559	573	41.67	0.00012	SGDVDQITVGSVSGK
1	1	tr|Q1K5A2	tr|Q1K5A2|Q1K5A2_NEUCR Non-anchored cell wall protein 1 OS=Neurospora crassa (strain ATCC 24698 / 74-OR23-1A / CBS 708.71 / DSM 1257 / FGSC 987) OX=367110 GN=ncw-1 PE=4 SV=1	174299	76144	27	55.4	691	5.23	595988	264368	724.865	1447.72	1447.72	0.0005	559	573	51.81	1.4e-05	SGDVDQITVGSVSGK
1	1	tr|Q1K5A2	tr|Q1K5A2|Q1K5A2_NEUCR Non-anchored cell wall protein 1 OS=Neurospora crassa (strain ATCC 24698 / 74-OR23-1A / CBS 708.71 / DSM 1257 / FGSC 987) OX=367110 GN=ncw-1 PE=4 SV=1	174299	76144	27	55.4	691	5.23	595989	757240	724.865	1447.72	1447.72	0.0005	559	573	46.34	4.5e-05	SGDVDQITVGSVSGK
1	1	tr|Q1K5A2	tr|Q1K5A2|Q1K5A2_NEUCR Non-anchored cell wall protein 1 OS=Neurospora crassa (strain ATCC 24698 / 74-OR23-1A / CBS 708.71 / DSM 1257 / FGSC 987) OX=367110 GN=ncw-1 PE=4 SV=1	174299	76144	27	55.4	691	5.23	595990	264371	724.865	1447.72	1447.72	0.0005	559	573	58.1	3.6e-06	SGDVDQITVGSVSGK
1	1	tr|Q1K5A2	tr|Q1K5A2|Q1K5A2_NEUCR Non-anchored cell wall protein 1 OS=Neurospora crassa (strain ATCC 24698 / 74-OR23-1A / CBS 708.71 / DSM 1257 / FGSC 987) OX=367110 GN=ncw-1 PE=4 SV=1	174299	76144	27	55.4	691	5.23	595991	488123	724.865	1447.72	1447.72	0.0005	559	573	64.45	9.1e-07	SGDVDQITVGSVSGK
1	1	tr|Q1K5A2	tr|Q1K5A2|Q1K5A2_NEUCR Non-anchored cell wall protein 1 OS=Neurospora crassa (strain ATCC 24698 / 74-OR23-1A / CBS 708.71 / DSM 1257 / FGSC 987) OX=367110 GN=ncw-1 PE=4 SV=1	174299	76144	27	55.4	691	5.23	595992	757232	724.865	1447.72	1447.72	0.0005	559	573	51.55	2e-05	SGDVDQITVGSVSGK
1	1	tr|Q1K5A2	tr|Q1K5A2|Q1K5A2_NEUCR Non-anchored cell wall protein 1 OS=Neurospora crassa (strain ATCC 24698 / 74-OR23-1A / CBS 708.71 / DSM 1257 / FGSC 987) OX=367110 GN=ncw-1 PE=4 SV=1	174299	76144	27	55.4	691	5.23	595993	74140	724.865	1447.72	1447.72	0.0005	559	573	91.04	2.9e-09	SGDVDQITVGSVSGK
1	1	tr|Q1K5A2	tr|Q1K5A2|Q1K5A2_NEUCR Non-anchored cell wall protein 1 OS=Neurospora crassa (strain ATCC 24698 / 74-OR23-1A / CBS 708.71 / DSM 1257 / FGSC 987) OX=367110 GN=ncw-1 PE=4 SV=1	174299	76144	27	55.4	691	5.23	595994	299436	483.579	1447.72	1447.72	0.0006	559	573	64.88	8.3e-07	SGDVDQITVGSVSGK
1	1	tr|Q1K5A2	tr|Q1K5A2|Q1K5A2_NEUCR Non-anchored cell wall protein 1 OS=Neurospora crassa (strain ATCC 24698 / 74-OR23-1A / CBS 708.71 / DSM 1257 / FGSC 987) OX=367110 GN=ncw-1 PE=4 SV=1	174299	76144	27	55.4	691	5.23	595995	299540	1448.72	1447.72	1447.72	0.0006	559	573	17.9	0.021	SGDVDQITVGSVSGK
1	1	tr|Q1K5A2	tr|Q1K5A2|Q1K5A2_NEUCR Non-anchored cell wall protein 1 OS=Neurospora crassa (strain ATCC 24698 / 74-OR23-1A / CBS 708.71 / DSM 1257 / FGSC 987) OX=367110 GN=ncw-1 PE=4 SV=1	174299	76144	27	55.4	691	5.23	595998	17808	724.865	1447.72	1447.72	0.0007	559	573	27.28	0.0028	SGDVDQITVGSVSGK
1	1	tr|Q1K5A2	tr|Q1K5A2|Q1K5A2_NEUCR Non-anchored cell wall protein 1 OS=Neurospora crassa (strain ATCC 24698 / 74-OR23-1A / CBS 708.71 / DSM 1257 / FGSC 987) OX=367110 GN=ncw-1 PE=4 SV=1	174299	76144	27	55.4	691	5.23	595999	490560	724.865	1447.72	1447.72	0.0007	559	573	63.22	1.2e-06	SGDVDQITVGSVSGK
1	1	tr|Q1K5A2	tr|Q1K5A2|Q1K5A2_NEUCR Non-anchored cell wall protein 1 OS=Neurospora crassa (strain ATCC 24698 / 74-OR23-1A / CBS 708.71 / DSM 1257 / FGSC 987) OX=367110 GN=ncw-1 PE=4 SV=1	174299	76144	27	55.4	691	5.23	596000	674994	724.865	1447.72	1447.72	0.0007	559	573	85.79	9e-09	SGDVDQITVGSVSGK
1	1	tr|Q1K5A2	tr|Q1K5A2|Q1K5A2_NEUCR Non-anchored cell wall protein 1 OS=Neurospora crassa (strain ATCC 24698 / 74-OR23-1A / CBS 708.71 / DSM 1257 / FGSC 987) OX=367110 GN=ncw-1 PE=4 SV=1	174299	76144	27	55.4	691	5.23	596001	264130	483.579	1447.72	1447.72	0.0007	559	573	61.03	1.9e-06	SGDVDQITVGSVSGK
1	1	tr|Q1K5A2	tr|Q1K5A2|Q1K5A2_NEUCR Non-anchored cell wall protein 1 OS=Neurospora crassa (strain ATCC 24698 / 74-OR23-1A / CBS 708.71 / DSM 1257 / FGSC 987) OX=367110 GN=ncw-1 PE=4 SV=1	174299	76144	27	55.4	691	5.23	596003	303170	724.865	1447.72	1447.72	0.0008	559	573	65.13	7.8e-07	SGDVDQITVGSVSGK
1	1	tr|Q1K5A2	tr|Q1K5A2|Q1K5A2_NEUCR Non-anchored cell wall protein 1 OS=Neurospora crassa (strain ATCC 24698 / 74-OR23-1A / CBS 708.71 / DSM 1257 / FGSC 987) OX=367110 GN=ncw-1 PE=4 SV=1	174299	76144	27	55.4	691	5.23	596004	329721	724.865	1447.72	1447.72	0.0008	559	573	97.34	7.5e-10	SGDVDQITVGSVSGK
1	1	tr|Q1K5A2	tr|Q1K5A2|Q1K5A2_NEUCR Non-anchored cell wall protein 1 OS=Neurospora crassa (strain ATCC 24698 / 74-OR23-1A / CBS 708.71 / DSM 1257 / FGSC 987) OX=367110 GN=ncw-1 PE=4 SV=1	174299	76144	27	55.4	691	5.23	596006	77658	724.865	1447.72	1447.72	0.0009	559	573	50.33	1.9e-05	SGDVDQITVGSVSGK
1	1	tr|Q1K5A2	tr|Q1K5A2|Q1K5A2_NEUCR Non-anchored cell wall protein 1 OS=Neurospora crassa (strain ATCC 24698 / 74-OR23-1A / CBS 708.71 / DSM 1257 / FGSC 987) OX=367110 GN=ncw-1 PE=4 SV=1	174299	76144	27	55.4	691	5.23	596007	77667	724.865	1447.72	1447.72	0.0009	559	573	49.08	2.5e-05	SGDVDQITVGSVSGK
1	1	tr|Q1K5A2	tr|Q1K5A2|Q1K5A2_NEUCR Non-anchored cell wall protein 1 OS=Neurospora crassa (strain ATCC 24698 / 74-OR23-1A / CBS 708.71 / DSM 1257 / FGSC 987) OX=367110 GN=ncw-1 PE=4 SV=1	174299	76144	27	55.4	691	5.23	596008	393094	483.579	1447.72	1447.72	0.001	559	573	51.91	1.4e-05	SGDVDQITVGSVSGK
1	1	tr|Q1K5A2	tr|Q1K5A2|Q1K5A2_NEUCR Non-anchored cell wall protein 1 OS=Neurospora crassa (strain ATCC 24698 / 74-OR23-1A / CBS 708.71 / DSM 1257 / FGSC 987) OX=367110 GN=ncw-1 PE=4 SV=1	174299	76144	27	55.4	691	5.23	596011	733670	724.865	1447.72	1447.72	0.001	559	573	82.65	1.8e-08	SGDVDQITVGSVSGK
1	1	tr|Q1K5A2	tr|Q1K5A2|Q1K5A2_NEUCR Non-anchored cell wall protein 1 OS=Neurospora crassa (strain ATCC 24698 / 74-OR23-1A / CBS 708.71 / DSM 1257 / FGSC 987) OX=367110 GN=ncw-1 PE=4 SV=1	174299	76144	27	55.4	691	5.23	596012	710370	724.865	1447.72	1447.72	0.001	559	573	68.86	3.5e-07	SGDVDQITVGSVSGK
1	1	tr|Q1K5A2	tr|Q1K5A2|Q1K5A2_NEUCR Non-anchored cell wall protein 1 OS=Neurospora crassa (strain ATCC 24698 / 74-OR23-1A / CBS 708.71 / DSM 1257 / FGSC 987) OX=367110 GN=ncw-1 PE=4 SV=1	174299	76144	27	55.4	691	5.23	596013	461561	483.579	1447.72	1447.72	0.0011	559	573	38.78	0.00023	SGDVDQITVGSVSGK
1	1	tr|Q1K5A2	tr|Q1K5A2|Q1K5A2_NEUCR Non-anchored cell wall protein 1 OS=Neurospora crassa (strain ATCC 24698 / 74-OR23-1A / CBS 708.71 / DSM 1257 / FGSC 987) OX=367110 GN=ncw-1 PE=4 SV=1	174299	76144	27	55.4	691	5.23	596014	146875	483.579	1447.72	1447.72	0.0011	559	573	53.13	1e-05	SGDVDQITVGSVSGK
1	1	tr|Q1K5A2	tr|Q1K5A2|Q1K5A2_NEUCR Non-anchored cell wall protein 1 OS=Neurospora crassa (strain ATCC 24698 / 74-OR23-1A / CBS 708.71 / DSM 1257 / FGSC 987) OX=367110 GN=ncw-1 PE=4 SV=1	174299	76144	27	55.4	691	5.23	596017	675332	724.866	1447.72	1447.72	0.0012	559	573	96.34	9.3e-10	SGDVDQITVGSVSGK
1	1	tr|Q1K5A2	tr|Q1K5A2|Q1K5A2_NEUCR Non-anchored cell wall protein 1 OS=Neurospora crassa (strain ATCC 24698 / 74-OR23-1A / CBS 708.71 / DSM 1257 / FGSC 987) OX=367110 GN=ncw-1 PE=4 SV=1	174299	76144	27	55.4	691	5.23	596018	82163	724.866	1447.72	1447.72	0.0012	559	573	27.85	0.0024	SGDVDQITVGSVSGK
1	1	tr|Q1K5A2	tr|Q1K5A2|Q1K5A2_NEUCR Non-anchored cell wall protein 1 OS=Neurospora crassa (strain ATCC 24698 / 74-OR23-1A / CBS 708.71 / DSM 1257 / FGSC 987) OX=367110 GN=ncw-1 PE=4 SV=1	174299	76144	27	55.4	691	5.23	596019	299597	1448.72	1447.72	1447.72	0.0012	559	573	111.62	3.4e-11	SGDVDQITVGSVSGK
1	1	tr|Q1K5A2	tr|Q1K5A2|Q1K5A2_NEUCR Non-anchored cell wall protein 1 OS=Neurospora crassa (strain ATCC 24698 / 74-OR23-1A / CBS 708.71 / DSM 1257 / FGSC 987) OX=367110 GN=ncw-1 PE=4 SV=1	174299	76144	27	55.4	691	5.23	596020	299599	1448.72	1447.72	1447.72	0.0012	559	573	58.93	3e-06	SGDVDQITVGSVSGK
1	1	tr|Q1K5A2	tr|Q1K5A2|Q1K5A2_NEUCR Non-anchored cell wall protein 1 OS=Neurospora crassa (strain ATCC 24698 / 74-OR23-1A / CBS 708.71 / DSM 1257 / FGSC 987) OX=367110 GN=ncw-1 PE=4 SV=1	174299	76144	27	55.4	691	5.23	596023	42636	724.866	1447.72	1447.72	0.0013	559	573	75.74	7.9e-08	SGDVDQITVGSVSGK
1	1	tr|Q1K5A2	tr|Q1K5A2|Q1K5A2_NEUCR Non-anchored cell wall protein 1 OS=Neurospora crassa (strain ATCC 24698 / 74-OR23-1A / CBS 708.71 / DSM 1257 / FGSC 987) OX=367110 GN=ncw-1 PE=4 SV=1	174299	76144	27	55.4	691	5.23	596025	73806	483.58	1447.72	1447.72	0.0014	559	573	34.62	0.00057	SGDVDQITVGSVSGK
1	1	tr|Q1K5A2	tr|Q1K5A2|Q1K5A2_NEUCR Non-anchored cell wall protein 1 OS=Neurospora crassa (strain ATCC 24698 / 74-OR23-1A / CBS 708.71 / DSM 1257 / FGSC 987) OX=367110 GN=ncw-1 PE=4 SV=1	174299	76144	27	55.4	691	5.23	596028	82476	724.866	1447.72	1447.72	0.0014	559	573	47.68	3.4e-05	SGDVDQITVGSVSGK
1	1	tr|Q1K5A2	tr|Q1K5A2|Q1K5A2_NEUCR Non-anchored cell wall protein 1 OS=Neurospora crassa (strain ATCC 24698 / 74-OR23-1A / CBS 708.71 / DSM 1257 / FGSC 987) OX=367110 GN=ncw-1 PE=4 SV=1	174299	76144	27	55.4	691	5.23	596029	302602	724.866	1447.72	1447.72	0.0014	559	573	49.49	2.3e-05	SGDVDQITVGSVSGK
1	1	tr|Q1K5A2	tr|Q1K5A2|Q1K5A2_NEUCR Non-anchored cell wall protein 1 OS=Neurospora crassa (strain ATCC 24698 / 74-OR23-1A / CBS 708.71 / DSM 1257 / FGSC 987) OX=367110 GN=ncw-1 PE=4 SV=1	174299	76144	27	55.4	691	5.23	596030	542354	724.866	1447.72	1447.72	0.0015	559	573	19.34	0.015	SGDVDQITVGSVSGK
1	1	tr|Q1K5A2	tr|Q1K5A2|Q1K5A2_NEUCR Non-anchored cell wall protein 1 OS=Neurospora crassa (strain ATCC 24698 / 74-OR23-1A / CBS 708.71 / DSM 1257 / FGSC 987) OX=367110 GN=ncw-1 PE=4 SV=1	174299	76144	27	55.4	691	5.23	596031	674874	724.866	1447.72	1447.72	0.0016	559	573	101.66	2.9e-10	SGDVDQITVGSVSGK
1	1	tr|Q1K5A2	tr|Q1K5A2|Q1K5A2_NEUCR Non-anchored cell wall protein 1 OS=Neurospora crassa (strain ATCC 24698 / 74-OR23-1A / CBS 708.71 / DSM 1257 / FGSC 987) OX=367110 GN=ncw-1 PE=4 SV=1	174299	76144	27	55.4	691	5.23	596032	487110	1448.72	1447.72	1447.72	0.0016	559	573	119.53	6.2e-12	SGDVDQITVGSVSGK
1	1	tr|Q1K5A2	tr|Q1K5A2|Q1K5A2_NEUCR Non-anchored cell wall protein 1 OS=Neurospora crassa (strain ATCC 24698 / 74-OR23-1A / CBS 708.71 / DSM 1257 / FGSC 987) OX=367110 GN=ncw-1 PE=4 SV=1	174299	76144	27	55.4	691	5.23	596033	329510	483.58	1447.72	1447.72	0.0016	559	573	49.89	2.1e-05	SGDVDQITVGSVSGK
1	1	tr|Q1K5A2	tr|Q1K5A2|Q1K5A2_NEUCR Non-anchored cell wall protein 1 OS=Neurospora crassa (strain ATCC 24698 / 74-OR23-1A / CBS 708.71 / DSM 1257 / FGSC 987) OX=367110 GN=ncw-1 PE=4 SV=1	174299	76144	27	55.4	691	5.23	596034	85358	724.866	1447.72	1447.72	0.0016	559	573	23.84	0.0058	SGDVDQITVGSVSGK
1	1	tr|Q1K5A2	tr|Q1K5A2|Q1K5A2_NEUCR Non-anchored cell wall protein 1 OS=Neurospora crassa (strain ATCC 24698 / 74-OR23-1A / CBS 708.71 / DSM 1257 / FGSC 987) OX=367110 GN=ncw-1 PE=4 SV=1	174299	76144	27	55.4	691	5.23	596036	77342	724.866	1447.72	1447.72	0.0016	559	573	77.53	5.4e-08	SGDVDQITVGSVSGK
1	1	tr|Q1K5A2	tr|Q1K5A2|Q1K5A2_NEUCR Non-anchored cell wall protein 1 OS=Neurospora crassa (strain ATCC 24698 / 74-OR23-1A / CBS 708.71 / DSM 1257 / FGSC 987) OX=367110 GN=ncw-1 PE=4 SV=1	174299	76144	27	55.4	691	5.23	596039	734481	724.866	1447.72	1447.72	0.0018	559	573	39.07	0.00022	SGDVDQITVGSVSGK
1	1	tr|Q1K5A2	tr|Q1K5A2|Q1K5A2_NEUCR Non-anchored cell wall protein 1 OS=Neurospora crassa (strain ATCC 24698 / 74-OR23-1A / CBS 708.71 / DSM 1257 / FGSC 987) OX=367110 GN=ncw-1 PE=4 SV=1	174299	76144	27	55.4	691	5.23	596040	808569	724.866	1447.72	1447.72	0.0018	559	573	79.71	3.4e-08	SGDVDQITVGSVSGK
1	1	tr|Q1K5A2	tr|Q1K5A2|Q1K5A2_NEUCR Non-anchored cell wall protein 1 OS=Neurospora crassa (strain ATCC 24698 / 74-OR23-1A / CBS 708.71 / DSM 1257 / FGSC 987) OX=367110 GN=ncw-1 PE=4 SV=1	174299	76144	27	55.4	691	5.23	596041	81220	724.866	1447.72	1447.72	0.0018	559	573	55.76	5.9e-06	SGDVDQITVGSVSGK
1	1	tr|Q1K5A2	tr|Q1K5A2|Q1K5A2_NEUCR Non-anchored cell wall protein 1 OS=Neurospora crassa (strain ATCC 24698 / 74-OR23-1A / CBS 708.71 / DSM 1257 / FGSC 987) OX=367110 GN=ncw-1 PE=4 SV=1	174299	76144	27	55.4	691	5.23	596042	487085	483.58	1447.72	1447.72	0.0018	559	573	73.75	1.2e-07	SGDVDQITVGSVSGK
1	1	tr|Q1K5A2	tr|Q1K5A2|Q1K5A2_NEUCR Non-anchored cell wall protein 1 OS=Neurospora crassa (strain ATCC 24698 / 74-OR23-1A / CBS 708.71 / DSM 1257 / FGSC 987) OX=367110 GN=ncw-1 PE=4 SV=1	174299	76144	27	55.4	691	5.23	596047	491316	724.866	1447.72	1447.72	0.0023	559	573	36.45	0.00038	SGDVDQITVGSVSGK
1	1	tr|Q1K5A2	tr|Q1K5A2|Q1K5A2_NEUCR Non-anchored cell wall protein 1 OS=Neurospora crassa (strain ATCC 24698 / 74-OR23-1A / CBS 708.71 / DSM 1257 / FGSC 987) OX=367110 GN=ncw-1 PE=4 SV=1	174299	76144	27	55.4	691	5.23	596048	675109	724.866	1447.72	1447.72	0.0024	559	573	75.86	7.7e-08	SGDVDQITVGSVSGK
1	1	tr|Q1K5A2	tr|Q1K5A2|Q1K5A2_NEUCR Non-anchored cell wall protein 1 OS=Neurospora crassa (strain ATCC 24698 / 74-OR23-1A / CBS 708.71 / DSM 1257 / FGSC 987) OX=367110 GN=ncw-1 PE=4 SV=1	174299	76144	27	55.4	691	5.23	596049	80018	724.866	1447.72	1447.72	0.0025	559	573	67.1	5.1e-07	SGDVDQITVGSVSGK
1	1	tr|Q1K5A2	tr|Q1K5A2|Q1K5A2_NEUCR Non-anchored cell wall protein 1 OS=Neurospora crassa (strain ATCC 24698 / 74-OR23-1A / CBS 708.71 / DSM 1257 / FGSC 987) OX=367110 GN=ncw-1 PE=4 SV=1	174299	76144	27	55.4	691	5.23	596050	299478	724.866	1447.72	1447.72	0.0025	559	573	98.04	6.4e-10	SGDVDQITVGSVSGK
1	1	tr|Q1K5A2	tr|Q1K5A2|Q1K5A2_NEUCR Non-anchored cell wall protein 1 OS=Neurospora crassa (strain ATCC 24698 / 74-OR23-1A / CBS 708.71 / DSM 1257 / FGSC 987) OX=367110 GN=ncw-1 PE=4 SV=1	174299	76144	27	55.4	691	5.23	596051	85605	724.866	1447.72	1447.72	0.0026	559	573	23.13	0.0068	SGDVDQITVGSVSGK
1	1	tr|Q1K5A2	tr|Q1K5A2|Q1K5A2_NEUCR Non-anchored cell wall protein 1 OS=Neurospora crassa (strain ATCC 24698 / 74-OR23-1A / CBS 708.71 / DSM 1257 / FGSC 987) OX=367110 GN=ncw-1 PE=4 SV=1	174299	76144	27	55.4	691	5.23	596052	393232	724.866	1447.72	1447.72	0.0027	559	573	37.92	0.00028	SGDVDQITVGSVSGK
1	1	tr|Q1K5A2	tr|Q1K5A2|Q1K5A2_NEUCR Non-anchored cell wall protein 1 OS=Neurospora crassa (strain ATCC 24698 / 74-OR23-1A / CBS 708.71 / DSM 1257 / FGSC 987) OX=367110 GN=ncw-1 PE=4 SV=1	174299	76144	27	55.4	691	5.23	596053	418892	483.58	1447.72	1447.72	0.0027	559	573	33.16	0.00078	SGDVDQITVGSVSGK
1	1	tr|Q1K5A2	tr|Q1K5A2|Q1K5A2_NEUCR Non-anchored cell wall protein 1 OS=Neurospora crassa (strain ATCC 24698 / 74-OR23-1A / CBS 708.71 / DSM 1257 / FGSC 987) OX=367110 GN=ncw-1 PE=4 SV=1	174299	76144	27	55.4	691	5.23	596054	82746	724.866	1447.72	1447.72	0.0029	559	573	32.28	0.00094	SGDVDQITVGSVSGK
1	1	tr|Q1K5A2	tr|Q1K5A2|Q1K5A2_NEUCR Non-anchored cell wall protein 1 OS=Neurospora crassa (strain ATCC 24698 / 74-OR23-1A / CBS 708.71 / DSM 1257 / FGSC 987) OX=367110 GN=ncw-1 PE=4 SV=1	174299	76144	27	55.4	691	5.23	596055	487205	724.866	1447.72	1447.72	0.0029	559	573	66.92	5.3e-07	SGDVDQITVGSVSGK
1	1	tr|Q1K5A2	tr|Q1K5A2|Q1K5A2_NEUCR Non-anchored cell wall protein 1 OS=Neurospora crassa (strain ATCC 24698 / 74-OR23-1A / CBS 708.71 / DSM 1257 / FGSC 987) OX=367110 GN=ncw-1 PE=4 SV=1	174299	76144	27	55.4	691	5.23	596056	179870	483.58	1447.72	1447.72	0.0029	559	573	59.17	2.8e-06	SGDVDQITVGSVSGK
1	1	tr|Q1K5A2	tr|Q1K5A2|Q1K5A2_NEUCR Non-anchored cell wall protein 1 OS=Neurospora crassa (strain ATCC 24698 / 74-OR23-1A / CBS 708.71 / DSM 1257 / FGSC 987) OX=367110 GN=ncw-1 PE=4 SV=1	174299	76144	27	55.4	691	5.23	596057	654966	724.866	1447.72	1447.72	0.003	559	573	57.48	4.1e-06	SGDVDQITVGSVSGK
1	1	tr|Q1K5A2	tr|Q1K5A2|Q1K5A2_NEUCR Non-anchored cell wall protein 1 OS=Neurospora crassa (strain ATCC 24698 / 74-OR23-1A / CBS 708.71 / DSM 1257 / FGSC 987) OX=367110 GN=ncw-1 PE=4 SV=1	174299	76144	27	55.4	691	5.23	596058	305292	724.867	1447.72	1447.72	0.0031	559	573	35.97	0.00042	SGDVDQITVGSVSGK
1	1	tr|Q1K5A2	tr|Q1K5A2|Q1K5A2_NEUCR Non-anchored cell wall protein 1 OS=Neurospora crassa (strain ATCC 24698 / 74-OR23-1A / CBS 708.71 / DSM 1257 / FGSC 987) OX=367110 GN=ncw-1 PE=4 SV=1	174299	76144	27	55.4	691	5.23	596060	17566	724.867	1447.72	1447.72	0.0038	559	573	47.99	3.2e-05	SGDVDQITVGSVSGK
1	1	tr|Q1K5A2	tr|Q1K5A2|Q1K5A2_NEUCR Non-anchored cell wall protein 1 OS=Neurospora crassa (strain ATCC 24698 / 74-OR23-1A / CBS 708.71 / DSM 1257 / FGSC 987) OX=367110 GN=ncw-1 PE=4 SV=1	174299	76144	27	55.4	691	5.23	596062	674483	724.867	1447.72	1447.72	0.0047	559	573	48.11	3.1e-05	SGDVDQITVGSVSGK
1	1	tr|Q1K5A2	tr|Q1K5A2|Q1K5A2_NEUCR Non-anchored cell wall protein 1 OS=Neurospora crassa (strain ATCC 24698 / 74-OR23-1A / CBS 708.71 / DSM 1257 / FGSC 987) OX=367110 GN=ncw-1 PE=4 SV=1	174299	76144	27	55.4	691	5.23	596065	80323	724.868	1447.72	1447.72	0.0056	559	573	48.29	3e-05	SGDVDQITVGSVSGK
1	1	tr|Q1K5A2	tr|Q1K5A2|Q1K5A2_NEUCR Non-anchored cell wall protein 1 OS=Neurospora crassa (strain ATCC 24698 / 74-OR23-1A / CBS 708.71 / DSM 1257 / FGSC 987) OX=367110 GN=ncw-1 PE=4 SV=1	174299	76144	27	55.4	691	5.23	596164	783874	725.357	1448.7	1448.7	-0.0004	559	573	35.33	0.016	SGDVDQITVGSVSGK
1	1	tr|Q1K5A2	tr|Q1K5A2|Q1K5A2_NEUCR Non-anchored cell wall protein 1 OS=Neurospora crassa (strain ATCC 24698 / 74-OR23-1A / CBS 708.71 / DSM 1257 / FGSC 987) OX=367110 GN=ncw-1 PE=4 SV=1	174299	76144	27	55.4	691	5.23	596165	393521	725.357	1448.7	1448.7	0.0001	559	573	58.12	8.2e-05	SGDVDQITVGSVSGK
1	1	tr|Q1K5A2	tr|Q1K5A2|Q1K5A2_NEUCR Non-anchored cell wall protein 1 OS=Neurospora crassa (strain ATCC 24698 / 74-OR23-1A / CBS 708.71 / DSM 1257 / FGSC 987) OX=367110 GN=ncw-1 PE=4 SV=1	174299	76144	27	55.4	691	5.23	596166	206438	725.358	1448.7	1448.7	0.0012	559	573	45.97	0.0013	SGDVDQITVGSVSGK
1	1	tr|Q1K5A2	tr|Q1K5A2|Q1K5A2_NEUCR Non-anchored cell wall protein 1 OS=Neurospora crassa (strain ATCC 24698 / 74-OR23-1A / CBS 708.71 / DSM 1257 / FGSC 987) OX=367110 GN=ncw-1 PE=4 SV=1	174299	76144	27	55.4	691	5.23	596167	264570	725.358	1448.7	1448.7	0.0015	559	573	57.86	8.4e-05	SGDVDQITVGSVSGK
1	1	tr|Q1K5A2	tr|Q1K5A2|Q1K5A2_NEUCR Non-anchored cell wall protein 1 OS=Neurospora crassa (strain ATCC 24698 / 74-OR23-1A / CBS 708.71 / DSM 1257 / FGSC 987) OX=367110 GN=ncw-1 PE=4 SV=1	174299	76144	27	55.4	691	5.23	596168	419303	725.358	1448.7	1448.7	0.0017	559	573	45.83	0.0014	SGDVDQITVGSVSGK
1	1	tr|Q1K5A2	tr|Q1K5A2|Q1K5A2_NEUCR Non-anchored cell wall protein 1 OS=Neurospora crassa (strain ATCC 24698 / 74-OR23-1A / CBS 708.71 / DSM 1257 / FGSC 987) OX=367110 GN=ncw-1 PE=4 SV=1	174299	76144	27	55.4	691	5.23	596175	710874	725.359	1448.7	1448.7	0.0031	559	573	32.61	0.00087	SGDVDQITVGSVSGK
1	1	tr|Q1K5A2	tr|Q1K5A2|Q1K5A2_NEUCR Non-anchored cell wall protein 1 OS=Neurospora crassa (strain ATCC 24698 / 74-OR23-1A / CBS 708.71 / DSM 1257 / FGSC 987) OX=367110 GN=ncw-1 PE=4 SV=1	174299	76144	27	55.4	691	5.23	596179	487762	725.359	1448.7	1448.7	0.0042	559	573	89.83	5.4e-08	SGDVDQITVGSVSGK
1	1	tr|Q1K5A2	tr|Q1K5A2|Q1K5A2_NEUCR Non-anchored cell wall protein 1 OS=Neurospora crassa (strain ATCC 24698 / 74-OR23-1A / CBS 708.71 / DSM 1257 / FGSC 987) OX=367110 GN=ncw-1 PE=4 SV=1	174299	76144	27	55.4	691	5.23	596184	733271	725.36	1448.7	1448.7	0.0051	559	573	75.3	1.6e-06	SGDVDQITVGSVSGK
1	1	tr|Q1K5A2	tr|Q1K5A2|Q1K5A2_NEUCR Non-anchored cell wall protein 1 OS=Neurospora crassa (strain ATCC 24698 / 74-OR23-1A / CBS 708.71 / DSM 1257 / FGSC 987) OX=367110 GN=ncw-1 PE=4 SV=1	174299	76144	27	55.4	691	5.23	596187	16062	725.362	1448.71	1447.72	0.9936	559	573	61.04	1.9e-06	SGDVDQITVGSVSGK
1	1	tr|Q1K5A2	tr|Q1K5A2|Q1K5A2_NEUCR Non-anchored cell wall protein 1 OS=Neurospora crassa (strain ATCC 24698 / 74-OR23-1A / CBS 708.71 / DSM 1257 / FGSC 987) OX=367110 GN=ncw-1 PE=4 SV=1	174299	76144	27	55.4	691	5.23	596189	304229	725.363	1448.71	1447.72	0.9952	559	573	61.47	1.7e-06	SGDVDQITVGSVSGK
1	1	tr|Q1K5A2	tr|Q1K5A2|Q1K5A2_NEUCR Non-anchored cell wall protein 1 OS=Neurospora crassa (strain ATCC 24698 / 74-OR23-1A / CBS 708.71 / DSM 1257 / FGSC 987) OX=367110 GN=ncw-1 PE=4 SV=1	174299	76144	27	55.4	691	5.23	596190	180411	725.363	1448.71	1448.7	0.012	559	573	52.52	0.00028	SGDVDQITVGSVSGK
1	1	tr|Q1K5A2	tr|Q1K5A2|Q1K5A2_NEUCR Non-anchored cell wall protein 1 OS=Neurospora crassa (strain ATCC 24698 / 74-OR23-1A / CBS 708.71 / DSM 1257 / FGSC 987) OX=367110 GN=ncw-1 PE=4 SV=1	174299	76144	27	55.4	691	5.23	596192	488976	725.364	1448.71	1447.72	0.9975	559	573	74.3	1.1e-07	SGDVDQITVGSVSGK
1	1	tr|Q1K5A2	tr|Q1K5A2|Q1K5A2_NEUCR Non-anchored cell wall protein 1 OS=Neurospora crassa (strain ATCC 24698 / 74-OR23-1A / CBS 708.71 / DSM 1257 / FGSC 987) OX=367110 GN=ncw-1 PE=4 SV=1	174299	76144	27	55.4	691	5.23	596193	542126	725.364	1448.71	1447.72	0.998	559	573	55.03	6.9e-06	SGDVDQITVGSVSGK
1	1	tr|Q1K5A2	tr|Q1K5A2|Q1K5A2_NEUCR Non-anchored cell wall protein 1 OS=Neurospora crassa (strain ATCC 24698 / 74-OR23-1A / CBS 708.71 / DSM 1257 / FGSC 987) OX=367110 GN=ncw-1 PE=4 SV=1	174299	76144	27	55.4	691	5.23	596194	710576	725.365	1448.71	1447.72	0.9991	559	573	52.85	1.1e-05	SGDVDQITVGSVSGK
1	1	tr|Q1K5A2	tr|Q1K5A2|Q1K5A2_NEUCR Non-anchored cell wall protein 1 OS=Neurospora crassa (strain ATCC 24698 / 74-OR23-1A / CBS 708.71 / DSM 1257 / FGSC 987) OX=367110 GN=ncw-1 PE=4 SV=1	174299	76144	27	55.4	691	5.23	596195	710574	725.365	1448.71	1447.72	0.9991	559	573	43.23	8.8e-05	SGDVDQITVGSVSGK
1	1	tr|Q1K5A2	tr|Q1K5A2|Q1K5A2_NEUCR Non-anchored cell wall protein 1 OS=Neurospora crassa (strain ATCC 24698 / 74-OR23-1A / CBS 708.71 / DSM 1257 / FGSC 987) OX=367110 GN=ncw-1 PE=4 SV=1	174299	76144	27	55.4	691	5.23	596197	710588	725.365	1448.72	1447.72	0.9997	559	573	50.32	1.9e-05	SGDVDQITVGSVSGK
1	1	tr|Q1K5A2	tr|Q1K5A2|Q1K5A2_NEUCR Non-anchored cell wall protein 1 OS=Neurospora crassa (strain ATCC 24698 / 74-OR23-1A / CBS 708.71 / DSM 1257 / FGSC 987) OX=367110 GN=ncw-1 PE=4 SV=1	174299	76144	27	55.4	691	5.23	596198	146792	725.365	1448.72	1447.72	1.0001	559	573	49.9	2.1e-05	SGDVDQITVGSVSGK
1	1	tr|Q1K5A2	tr|Q1K5A2|Q1K5A2_NEUCR Non-anchored cell wall protein 1 OS=Neurospora crassa (strain ATCC 24698 / 74-OR23-1A / CBS 708.71 / DSM 1257 / FGSC 987) OX=367110 GN=ncw-1 PE=4 SV=1	174299	76144	27	55.4	691	5.23	596199	44303	725.365	1448.72	1447.72	1.0002	559	573	32.95	0.00081	SGDVDQITVGSVSGK
1	1	tr|Q1K5A2	tr|Q1K5A2|Q1K5A2_NEUCR Non-anchored cell wall protein 1 OS=Neurospora crassa (strain ATCC 24698 / 74-OR23-1A / CBS 708.71 / DSM 1257 / FGSC 987) OX=367110 GN=ncw-1 PE=4 SV=1	174299	76144	27	55.4	691	5.23	596200	366087	725.365	1448.72	1447.72	1.0003	559	573	47.95	3.2e-05	SGDVDQITVGSVSGK
1	1	tr|Q1K5A2	tr|Q1K5A2|Q1K5A2_NEUCR Non-anchored cell wall protein 1 OS=Neurospora crassa (strain ATCC 24698 / 74-OR23-1A / CBS 708.71 / DSM 1257 / FGSC 987) OX=367110 GN=ncw-1 PE=4 SV=1	174299	76144	27	55.4	691	5.23	596201	461705	725.365	1448.72	1447.72	1.0007	559	573	59.11	6.4e-05	SGDVDQITVGSVSGK
1	1	tr|Q1K5A2	tr|Q1K5A2|Q1K5A2_NEUCR Non-anchored cell wall protein 1 OS=Neurospora crassa (strain ATCC 24698 / 74-OR23-1A / CBS 708.71 / DSM 1257 / FGSC 987) OX=367110 GN=ncw-1 PE=4 SV=1	174299	76144	27	55.4	691	5.23	596202	88195	725.365	1448.72	1447.72	1.0009	559	573	41.68	0.00012	SGDVDQITVGSVSGK
1	1	tr|Q1K5A2	tr|Q1K5A2|Q1K5A2_NEUCR Non-anchored cell wall protein 1 OS=Neurospora crassa (strain ATCC 24698 / 74-OR23-1A / CBS 708.71 / DSM 1257 / FGSC 987) OX=367110 GN=ncw-1 PE=4 SV=1	174299	76144	27	55.4	691	5.23	596204	206059	725.366	1448.72	1448.7	0.0176	559	573	77.66	5.2e-08	SGDVDQITVGSVSGK
1	1	tr|Q1K5A2	tr|Q1K5A2|Q1K5A2_NEUCR Non-anchored cell wall protein 1 OS=Neurospora crassa (strain ATCC 24698 / 74-OR23-1A / CBS 708.71 / DSM 1257 / FGSC 987) OX=367110 GN=ncw-1 PE=4 SV=1	174299	76144	27	55.4	691	5.23	596205	303672	725.366	1448.72	1447.72	1.0019	559	573	33.27	0.00076	SGDVDQITVGSVSGK
1	1	tr|Q1K5A2	tr|Q1K5A2|Q1K5A2_NEUCR Non-anchored cell wall protein 1 OS=Neurospora crassa (strain ATCC 24698 / 74-OR23-1A / CBS 708.71 / DSM 1257 / FGSC 987) OX=367110 GN=ncw-1 PE=4 SV=1	174299	76144	27	55.4	691	5.23	596206	569089	725.366	1448.72	1447.72	1.0024	559	573	79.83	3.3e-08	SGDVDQITVGSVSGK
1	1	tr|Q1K5A2	tr|Q1K5A2|Q1K5A2_NEUCR Non-anchored cell wall protein 1 OS=Neurospora crassa (strain ATCC 24698 / 74-OR23-1A / CBS 708.71 / DSM 1257 / FGSC 987) OX=367110 GN=ncw-1 PE=4 SV=1	174299	76144	27	55.4	691	5.23	596208	84039	725.366	1448.72	1447.72	1.0024	559	573	52.46	1.2e-05	SGDVDQITVGSVSGK
1	1	tr|Q1K5A2	tr|Q1K5A2|Q1K5A2_NEUCR Non-anchored cell wall protein 1 OS=Neurospora crassa (strain ATCC 24698 / 74-OR23-1A / CBS 708.71 / DSM 1257 / FGSC 987) OX=367110 GN=ncw-1 PE=4 SV=1	174299	76144	27	55.4	691	5.23	596212	81966	725.367	1448.72	1447.72	1.0034	559	573	54.58	7.6e-06	SGDVDQITVGSVSGK
1	1	tr|Q1K5A2	tr|Q1K5A2|Q1K5A2_NEUCR Non-anchored cell wall protein 1 OS=Neurospora crassa (strain ATCC 24698 / 74-OR23-1A / CBS 708.71 / DSM 1257 / FGSC 987) OX=367110 GN=ncw-1 PE=4 SV=1	174299	76144	27	55.4	691	5.23	596213	73815	483.914	1448.72	1447.72	1.0035	559	573	53.5	9.6e-06	SGDVDQITVGSVSGK
1	1	tr|Q1K5A2	tr|Q1K5A2|Q1K5A2_NEUCR Non-anchored cell wall protein 1 OS=Neurospora crassa (strain ATCC 24698 / 74-OR23-1A / CBS 708.71 / DSM 1257 / FGSC 987) OX=367110 GN=ncw-1 PE=4 SV=1	174299	76144	27	55.4	691	5.23	596214	487184	1449.73	1448.72	1447.72	1.0038	559	573	67.29	4.9e-07	SGDVDQITVGSVSGK
1	1	tr|Q1K5A2	tr|Q1K5A2|Q1K5A2_NEUCR Non-anchored cell wall protein 1 OS=Neurospora crassa (strain ATCC 24698 / 74-OR23-1A / CBS 708.71 / DSM 1257 / FGSC 987) OX=367110 GN=ncw-1 PE=4 SV=1	174299	76144	27	55.4	691	5.23	596216	43757	725.367	1448.72	1447.72	1.0045	559	573	47.71	3.4e-05	SGDVDQITVGSVSGK
1	1	tr|Q1K5A2	tr|Q1K5A2|Q1K5A2_NEUCR Non-anchored cell wall protein 1 OS=Neurospora crassa (strain ATCC 24698 / 74-OR23-1A / CBS 708.71 / DSM 1257 / FGSC 987) OX=367110 GN=ncw-1 PE=4 SV=1	174299	76144	27	55.4	691	5.23	596217	16757	483.914	1448.72	1447.72	1.0047	559	573	27.54	0.0026	SGDVDQITVGSVSGK
1	1	tr|Q1K5A2	tr|Q1K5A2|Q1K5A2_NEUCR Non-anchored cell wall protein 1 OS=Neurospora crassa (strain ATCC 24698 / 74-OR23-1A / CBS 708.71 / DSM 1257 / FGSC 987) OX=367110 GN=ncw-1 PE=4 SV=1	174299	76144	27	55.4	691	5.23	596218	756763	483.914	1448.72	1447.72	1.0049	559	573	50.3	1.9e-05	SGDVDQITVGSVSGK
1	1	tr|Q1K5A2	tr|Q1K5A2|Q1K5A2_NEUCR Non-anchored cell wall protein 1 OS=Neurospora crassa (strain ATCC 24698 / 74-OR23-1A / CBS 708.71 / DSM 1257 / FGSC 987) OX=367110 GN=ncw-1 PE=4 SV=1	174299	76144	27	55.4	691	5.23	596219	82564	725.367	1448.72	1447.72	1.0049	559	573	63.91	1e-06	SGDVDQITVGSVSGK
1	1	tr|Q1K5A2	tr|Q1K5A2|Q1K5A2_NEUCR Non-anchored cell wall protein 1 OS=Neurospora crassa (strain ATCC 24698 / 74-OR23-1A / CBS 708.71 / DSM 1257 / FGSC 987) OX=367110 GN=ncw-1 PE=4 SV=1	174299	76144	27	55.4	691	5.23	596221	17810	725.368	1448.72	1447.72	1.0062	559	573	41.67	0.00012	SGDVDQITVGSVSGK
1	1	tr|Q1K5A2	tr|Q1K5A2|Q1K5A2_NEUCR Non-anchored cell wall protein 1 OS=Neurospora crassa (strain ATCC 24698 / 74-OR23-1A / CBS 708.71 / DSM 1257 / FGSC 987) OX=367110 GN=ncw-1 PE=4 SV=1	174299	76144	27	55.4	691	5.23	596222	80841	725.368	1448.72	1447.72	1.0063	559	573	74.77	9.8e-08	SGDVDQITVGSVSGK
1	1	tr|Q1K5A2	tr|Q1K5A2|Q1K5A2_NEUCR Non-anchored cell wall protein 1 OS=Neurospora crassa (strain ATCC 24698 / 74-OR23-1A / CBS 708.71 / DSM 1257 / FGSC 987) OX=367110 GN=ncw-1 PE=4 SV=1	174299	76144	27	55.4	691	5.23	596223	80027	725.368	1448.72	1447.72	1.0064	559	573	57.41	4.1e-06	SGDVDQITVGSVSGK
1	1	tr|Q1K5A2	tr|Q1K5A2|Q1K5A2_NEUCR Non-anchored cell wall protein 1 OS=Neurospora crassa (strain ATCC 24698 / 74-OR23-1A / CBS 708.71 / DSM 1257 / FGSC 987) OX=367110 GN=ncw-1 PE=4 SV=1	174299	76144	27	55.4	691	5.23	596224	77653	725.37	1448.73	1447.72	1.0102	559	573	47.56	3.5e-05	SGDVDQITVGSVSGK
1	1	tr|Q1K5A2	tr|Q1K5A2|Q1K5A2_NEUCR Non-anchored cell wall protein 1 OS=Neurospora crassa (strain ATCC 24698 / 74-OR23-1A / CBS 708.71 / DSM 1257 / FGSC 987) OX=367110 GN=ncw-1 PE=4 SV=1	174299	76144	27	55.4	691	5.23	596229	264379	725.371	1448.73	1447.72	1.0125	559	573	34.18	0.00062	SGDVDQITVGSVSGK
1	1	tr|Q1K5A2	tr|Q1K5A2|Q1K5A2_NEUCR Non-anchored cell wall protein 1 OS=Neurospora crassa (strain ATCC 24698 / 74-OR23-1A / CBS 708.71 / DSM 1257 / FGSC 987) OX=367110 GN=ncw-1 PE=4 SV=1	174299	76144	27	55.4	691	5.23	596404	300120	484.238	1449.69	1448.7	0.9915	559	573	15.88	0.032	SGDVDQITVGSVSGK
1	1	tr|Q1K5A2	tr|Q1K5A2|Q1K5A2_NEUCR Non-anchored cell wall protein 1 OS=Neurospora crassa (strain ATCC 24698 / 74-OR23-1A / CBS 708.71 / DSM 1257 / FGSC 987) OX=367110 GN=ncw-1 PE=4 SV=1	174299	76144	27	55.4	691	5.23	596416	264575	725.858	1449.7	1448.7	1.0026	559	573	66.49	5.8e-07	SGDVDQITVGSVSGK
1	1	tr|Q1K5A2	tr|Q1K5A2|Q1K5A2_NEUCR Non-anchored cell wall protein 1 OS=Neurospora crassa (strain ATCC 24698 / 74-OR23-1A / CBS 708.71 / DSM 1257 / FGSC 987) OX=367110 GN=ncw-1 PE=4 SV=1	174299	76144	27	55.4	691	5.23	596424	77821	725.868	1449.72	1448.7	1.0218	559	573	36.8	0.00035	SGDVDQITVGSVSGK
1	1	tr|Q1K5A2	tr|Q1K5A2|Q1K5A2_NEUCR Non-anchored cell wall protein 1 OS=Neurospora crassa (strain ATCC 24698 / 74-OR23-1A / CBS 708.71 / DSM 1257 / FGSC 987) OX=367110 GN=ncw-1 PE=4 SV=1	174299	76144	27	55.4	691	5.23	651638	331619	558.282	1671.83	1671.84	-0.0119	166	181	21.24	0.01	TGAGVSTQGLWHYPAK
1	1	tr|Q1K5A2	tr|Q1K5A2|Q1K5A2_NEUCR Non-anchored cell wall protein 1 OS=Neurospora crassa (strain ATCC 24698 / 74-OR23-1A / CBS 708.71 / DSM 1257 / FGSC 987) OX=367110 GN=ncw-1 PE=4 SV=1	174299	76144	27	55.4	691	5.23	651644	44430	558.283	1671.83	1671.84	-0.0088	166	181	22.82	0.0072	TGAGVSTQGLWHYPAK
1	1	tr|Q1K5A2	tr|Q1K5A2|Q1K5A2_NEUCR Non-anchored cell wall protein 1 OS=Neurospora crassa (strain ATCC 24698 / 74-OR23-1A / CBS 708.71 / DSM 1257 / FGSC 987) OX=367110 GN=ncw-1 PE=4 SV=1	174299	76144	27	55.4	691	5.23	651646	654577	836.922	1671.83	1671.84	-0.0082	166	181	104.85	1.5e-10	TGAGVSTQGLWHYPAK
1	1	tr|Q1K5A2	tr|Q1K5A2|Q1K5A2_NEUCR Non-anchored cell wall protein 1 OS=Neurospora crassa (strain ATCC 24698 / 74-OR23-1A / CBS 708.71 / DSM 1257 / FGSC 987) OX=367110 GN=ncw-1 PE=4 SV=1	174299	76144	27	55.4	691	5.23	651650	18610	558.284	1671.83	1671.84	-0.0075	166	181	21.77	0.0091	TGAGVSTQGLWHYPAK
1	1	tr|Q1K5A2	tr|Q1K5A2|Q1K5A2_NEUCR Non-anchored cell wall protein 1 OS=Neurospora crassa (strain ATCC 24698 / 74-OR23-1A / CBS 708.71 / DSM 1257 / FGSC 987) OX=367110 GN=ncw-1 PE=4 SV=1	174299	76144	27	55.4	691	5.23	651652	79374	558.284	1671.83	1671.84	-0.0071	166	181	32.88	0.00083	TGAGVSTQGLWHYPAK
1	1	tr|Q1K5A2	tr|Q1K5A2|Q1K5A2_NEUCR Non-anchored cell wall protein 1 OS=Neurospora crassa (strain ATCC 24698 / 74-OR23-1A / CBS 708.71 / DSM 1257 / FGSC 987) OX=367110 GN=ncw-1 PE=4 SV=1	174299	76144	27	55.4	691	5.23	651658	304440	558.284	1671.83	1671.84	-0.0058	166	181	22.43	0.0079	TGAGVSTQGLWHYPAK
1	1	tr|Q1K5A2	tr|Q1K5A2|Q1K5A2_NEUCR Non-anchored cell wall protein 1 OS=Neurospora crassa (strain ATCC 24698 / 74-OR23-1A / CBS 708.71 / DSM 1257 / FGSC 987) OX=367110 GN=ncw-1 PE=4 SV=1	174299	76144	27	55.4	691	5.23	651661	660223	558.284	1671.83	1671.84	-0.0051	166	181	23.26	0.0066	TGAGVSTQGLWHYPAK
1	1	tr|Q1K5A2	tr|Q1K5A2|Q1K5A2_NEUCR Non-anchored cell wall protein 1 OS=Neurospora crassa (strain ATCC 24698 / 74-OR23-1A / CBS 708.71 / DSM 1257 / FGSC 987) OX=367110 GN=ncw-1 PE=4 SV=1	174299	76144	27	55.4	691	5.23	651662	44395	558.284	1671.83	1671.84	-0.0051	166	181	20.95	0.011	TGAGVSTQGLWHYPAK
1	1	tr|Q1K5A2	tr|Q1K5A2|Q1K5A2_NEUCR Non-anchored cell wall protein 1 OS=Neurospora crassa (strain ATCC 24698 / 74-OR23-1A / CBS 708.71 / DSM 1257 / FGSC 987) OX=367110 GN=ncw-1 PE=4 SV=1	174299	76144	27	55.4	691	5.23	651663	489078	836.923	1671.83	1671.84	-0.005	166	181	77.55	5.4e-08	TGAGVSTQGLWHYPAK
1	1	tr|Q1K5A2	tr|Q1K5A2|Q1K5A2_NEUCR Non-anchored cell wall protein 1 OS=Neurospora crassa (strain ATCC 24698 / 74-OR23-1A / CBS 708.71 / DSM 1257 / FGSC 987) OX=367110 GN=ncw-1 PE=4 SV=1	174299	76144	27	55.4	691	5.23	651664	463145	558.285	1671.83	1671.84	-0.0049	166	181	38.19	0.00032	TGAGVSTQGLWHYPAK
1	1	tr|Q1K5A2	tr|Q1K5A2|Q1K5A2_NEUCR Non-anchored cell wall protein 1 OS=Neurospora crassa (strain ATCC 24698 / 74-OR23-1A / CBS 708.71 / DSM 1257 / FGSC 987) OX=367110 GN=ncw-1 PE=4 SV=1	174299	76144	27	55.4	691	5.23	651665	527965	558.285	1671.83	1671.84	-0.0047	166	181	39.43	0.0002	TGAGVSTQGLWHYPAK
1	1	tr|Q1K5A2	tr|Q1K5A2|Q1K5A2_NEUCR Non-anchored cell wall protein 1 OS=Neurospora crassa (strain ATCC 24698 / 74-OR23-1A / CBS 708.71 / DSM 1257 / FGSC 987) OX=367110 GN=ncw-1 PE=4 SV=1	174299	76144	27	55.4	691	5.23	651668	664410	558.285	1671.83	1671.84	-0.0046	166	181	40.01	0.00018	TGAGVSTQGLWHYPAK
1	1	tr|Q1K5A2	tr|Q1K5A2|Q1K5A2_NEUCR Non-anchored cell wall protein 1 OS=Neurospora crassa (strain ATCC 24698 / 74-OR23-1A / CBS 708.71 / DSM 1257 / FGSC 987) OX=367110 GN=ncw-1 PE=4 SV=1	174299	76144	27	55.4	691	5.23	651672	76025	836.923	1671.83	1671.84	-0.0044	166	181	84.86	1.1e-08	TGAGVSTQGLWHYPAK
1	1	tr|Q1K5A2	tr|Q1K5A2|Q1K5A2_NEUCR Non-anchored cell wall protein 1 OS=Neurospora crassa (strain ATCC 24698 / 74-OR23-1A / CBS 708.71 / DSM 1257 / FGSC 987) OX=367110 GN=ncw-1 PE=4 SV=1	174299	76144	27	55.4	691	5.23	651674	654684	836.924	1671.83	1671.84	-0.0043	166	181	101.33	3.2e-10	TGAGVSTQGLWHYPAK
1	1	tr|Q1K5A2	tr|Q1K5A2|Q1K5A2_NEUCR Non-anchored cell wall protein 1 OS=Neurospora crassa (strain ATCC 24698 / 74-OR23-1A / CBS 708.71 / DSM 1257 / FGSC 987) OX=367110 GN=ncw-1 PE=4 SV=1	174299	76144	27	55.4	691	5.23	651676	94434	558.285	1671.83	1671.84	-0.0042	166	181	17.71	0.022	TGAGVSTQGLWHYPAK
1	1	tr|Q1K5A2	tr|Q1K5A2|Q1K5A2_NEUCR Non-anchored cell wall protein 1 OS=Neurospora crassa (strain ATCC 24698 / 74-OR23-1A / CBS 708.71 / DSM 1257 / FGSC 987) OX=367110 GN=ncw-1 PE=4 SV=1	174299	76144	27	55.4	691	5.23	651677	492283	558.285	1671.83	1671.84	-0.0042	166	181	17.96	0.021	TGAGVSTQGLWHYPAK
1	1	tr|Q1K5A2	tr|Q1K5A2|Q1K5A2_NEUCR Non-anchored cell wall protein 1 OS=Neurospora crassa (strain ATCC 24698 / 74-OR23-1A / CBS 708.71 / DSM 1257 / FGSC 987) OX=367110 GN=ncw-1 PE=4 SV=1	174299	76144	27	55.4	691	5.23	651678	78532	836.924	1671.83	1671.84	-0.0042	166	181	69.81	2.8e-07	TGAGVSTQGLWHYPAK
1	1	tr|Q1K5A2	tr|Q1K5A2|Q1K5A2_NEUCR Non-anchored cell wall protein 1 OS=Neurospora crassa (strain ATCC 24698 / 74-OR23-1A / CBS 708.71 / DSM 1257 / FGSC 987) OX=367110 GN=ncw-1 PE=4 SV=1	174299	76144	27	55.4	691	5.23	651679	301387	836.924	1671.83	1671.84	-0.004	166	181	81.68	2.2e-08	TGAGVSTQGLWHYPAK
1	1	tr|Q1K5A2	tr|Q1K5A2|Q1K5A2_NEUCR Non-anchored cell wall protein 1 OS=Neurospora crassa (strain ATCC 24698 / 74-OR23-1A / CBS 708.71 / DSM 1257 / FGSC 987) OX=367110 GN=ncw-1 PE=4 SV=1	174299	76144	27	55.4	691	5.23	651680	664512	558.285	1671.83	1671.84	-0.004	166	181	30.36	0.0014	TGAGVSTQGLWHYPAK
1	1	tr|Q1K5A2	tr|Q1K5A2|Q1K5A2_NEUCR Non-anchored cell wall protein 1 OS=Neurospora crassa (strain ATCC 24698 / 74-OR23-1A / CBS 708.71 / DSM 1257 / FGSC 987) OX=367110 GN=ncw-1 PE=4 SV=1	174299	76144	27	55.4	691	5.23	651681	488768	836.924	1671.83	1671.84	-0.0039	166	181	73.32	1.3e-07	TGAGVSTQGLWHYPAK
1	1	tr|Q1K5A2	tr|Q1K5A2|Q1K5A2_NEUCR Non-anchored cell wall protein 1 OS=Neurospora crassa (strain ATCC 24698 / 74-OR23-1A / CBS 708.71 / DSM 1257 / FGSC 987) OX=367110 GN=ncw-1 PE=4 SV=1	174299	76144	27	55.4	691	5.23	651682	301526	836.924	1671.83	1671.84	-0.0038	166	181	91.67	2.5e-09	TGAGVSTQGLWHYPAK
1	1	tr|Q1K5A2	tr|Q1K5A2|Q1K5A2_NEUCR Non-anchored cell wall protein 1 OS=Neurospora crassa (strain ATCC 24698 / 74-OR23-1A / CBS 708.71 / DSM 1257 / FGSC 987) OX=367110 GN=ncw-1 PE=4 SV=1	174299	76144	27	55.4	691	5.23	651683	75904	836.924	1671.83	1671.84	-0.0038	166	181	100.54	3.7e-10	TGAGVSTQGLWHYPAK
1	1	tr|Q1K5A2	tr|Q1K5A2|Q1K5A2_NEUCR Non-anchored cell wall protein 1 OS=Neurospora crassa (strain ATCC 24698 / 74-OR23-1A / CBS 708.71 / DSM 1257 / FGSC 987) OX=367110 GN=ncw-1 PE=4 SV=1	174299	76144	27	55.4	691	5.23	651684	75880	836.924	1671.83	1671.84	-0.0037	166	181	91.48	2.9e-09	TGAGVSTQGLWHYPAK
1	1	tr|Q1K5A2	tr|Q1K5A2|Q1K5A2_NEUCR Non-anchored cell wall protein 1 OS=Neurospora crassa (strain ATCC 24698 / 74-OR23-1A / CBS 708.71 / DSM 1257 / FGSC 987) OX=367110 GN=ncw-1 PE=4 SV=1	174299	76144	27	55.4	691	5.23	651686	77324	836.924	1671.83	1671.84	-0.0033	166	181	76.55	6.6e-08	TGAGVSTQGLWHYPAK
1	1	tr|Q1K5A2	tr|Q1K5A2|Q1K5A2_NEUCR Non-anchored cell wall protein 1 OS=Neurospora crassa (strain ATCC 24698 / 74-OR23-1A / CBS 708.71 / DSM 1257 / FGSC 987) OX=367110 GN=ncw-1 PE=4 SV=1	174299	76144	27	55.4	691	5.23	651687	664664	558.285	1671.83	1671.84	-0.0033	166	181	35.55	0.00046	TGAGVSTQGLWHYPAK
1	1	tr|Q1K5A2	tr|Q1K5A2|Q1K5A2_NEUCR Non-anchored cell wall protein 1 OS=Neurospora crassa (strain ATCC 24698 / 74-OR23-1A / CBS 708.71 / DSM 1257 / FGSC 987) OX=367110 GN=ncw-1 PE=4 SV=1	174299	76144	27	55.4	691	5.23	651688	301076	836.924	1671.83	1671.84	-0.0032	166	181	44.17	7.2e-05	TGAGVSTQGLWHYPAK
1	1	tr|Q1K5A2	tr|Q1K5A2|Q1K5A2_NEUCR Non-anchored cell wall protein 1 OS=Neurospora crassa (strain ATCC 24698 / 74-OR23-1A / CBS 708.71 / DSM 1257 / FGSC 987) OX=367110 GN=ncw-1 PE=4 SV=1	174299	76144	27	55.4	691	5.23	651689	301222	836.924	1671.83	1671.84	-0.0032	166	181	103.21	2.1e-10	TGAGVSTQGLWHYPAK
1	1	tr|Q1K5A2	tr|Q1K5A2|Q1K5A2_NEUCR Non-anchored cell wall protein 1 OS=Neurospora crassa (strain ATCC 24698 / 74-OR23-1A / CBS 708.71 / DSM 1257 / FGSC 987) OX=367110 GN=ncw-1 PE=4 SV=1	174299	76144	27	55.4	691	5.23	651690	301068	836.924	1671.83	1671.84	-0.0032	166	181	27.06	0.0029	TGAGVSTQGLWHYPAK
1	1	tr|Q1K5A2	tr|Q1K5A2|Q1K5A2_NEUCR Non-anchored cell wall protein 1 OS=Neurospora crassa (strain ATCC 24698 / 74-OR23-1A / CBS 708.71 / DSM 1257 / FGSC 987) OX=367110 GN=ncw-1 PE=4 SV=1	174299	76144	27	55.4	691	5.23	651692	76332	836.924	1671.83	1671.84	-0.0031	166	181	88.07	5.5e-09	TGAGVSTQGLWHYPAK
1	1	tr|Q1K5A2	tr|Q1K5A2|Q1K5A2_NEUCR Non-anchored cell wall protein 1 OS=Neurospora crassa (strain ATCC 24698 / 74-OR23-1A / CBS 708.71 / DSM 1257 / FGSC 987) OX=367110 GN=ncw-1 PE=4 SV=1	174299	76144	27	55.4	691	5.23	651694	316061	558.285	1671.83	1671.84	-0.0031	166	181	34.63	0.00057	TGAGVSTQGLWHYPAK
1	1	tr|Q1K5A2	tr|Q1K5A2|Q1K5A2_NEUCR Non-anchored cell wall protein 1 OS=Neurospora crassa (strain ATCC 24698 / 74-OR23-1A / CBS 708.71 / DSM 1257 / FGSC 987) OX=367110 GN=ncw-1 PE=4 SV=1	174299	76144	27	55.4	691	5.23	651695	330815	558.285	1671.83	1671.84	-0.0031	166	181	34.89	0.00053	TGAGVSTQGLWHYPAK
1	1	tr|Q1K5A2	tr|Q1K5A2|Q1K5A2_NEUCR Non-anchored cell wall protein 1 OS=Neurospora crassa (strain ATCC 24698 / 74-OR23-1A / CBS 708.71 / DSM 1257 / FGSC 987) OX=367110 GN=ncw-1 PE=4 SV=1	174299	76144	27	55.4	691	5.23	651699	302146	836.924	1671.83	1671.84	-0.0028	166	181	49.5	2.3e-05	TGAGVSTQGLWHYPAK
1	1	tr|Q1K5A2	tr|Q1K5A2|Q1K5A2_NEUCR Non-anchored cell wall protein 1 OS=Neurospora crassa (strain ATCC 24698 / 74-OR23-1A / CBS 708.71 / DSM 1257 / FGSC 987) OX=367110 GN=ncw-1 PE=4 SV=1	174299	76144	27	55.4	691	5.23	651702	665086	558.285	1671.83	1671.84	-0.0027	166	181	20.41	0.012	TGAGVSTQGLWHYPAK
1	1	tr|Q1K5A2	tr|Q1K5A2|Q1K5A2_NEUCR Non-anchored cell wall protein 1 OS=Neurospora crassa (strain ATCC 24698 / 74-OR23-1A / CBS 708.71 / DSM 1257 / FGSC 987) OX=367110 GN=ncw-1 PE=4 SV=1	174299	76144	27	55.4	691	5.23	651703	305389	558.285	1671.83	1671.84	-0.0027	166	181	23.3	0.0065	TGAGVSTQGLWHYPAK
1	1	tr|Q1K5A2	tr|Q1K5A2|Q1K5A2_NEUCR Non-anchored cell wall protein 1 OS=Neurospora crassa (strain ATCC 24698 / 74-OR23-1A / CBS 708.71 / DSM 1257 / FGSC 987) OX=367110 GN=ncw-1 PE=4 SV=1	174299	76144	27	55.4	691	5.23	651704	301662	558.285	1671.83	1671.84	-0.0027	166	181	69.09	3.3e-07	TGAGVSTQGLWHYPAK
1	1	tr|Q1K5A2	tr|Q1K5A2|Q1K5A2_NEUCR Non-anchored cell wall protein 1 OS=Neurospora crassa (strain ATCC 24698 / 74-OR23-1A / CBS 708.71 / DSM 1257 / FGSC 987) OX=367110 GN=ncw-1 PE=4 SV=1	174299	76144	27	55.4	691	5.23	651705	330837	836.924	1671.83	1671.84	-0.0027	166	181	52.23	1.3e-05	TGAGVSTQGLWHYPAK
1	1	tr|Q1K5A2	tr|Q1K5A2|Q1K5A2_NEUCR Non-anchored cell wall protein 1 OS=Neurospora crassa (strain ATCC 24698 / 74-OR23-1A / CBS 708.71 / DSM 1257 / FGSC 987) OX=367110 GN=ncw-1 PE=4 SV=1	174299	76144	27	55.4	691	5.23	651707	712552	836.924	1671.83	1671.84	-0.0027	166	181	59.94	2.4e-06	TGAGVSTQGLWHYPAK
1	1	tr|Q1K5A2	tr|Q1K5A2|Q1K5A2_NEUCR Non-anchored cell wall protein 1 OS=Neurospora crassa (strain ATCC 24698 / 74-OR23-1A / CBS 708.71 / DSM 1257 / FGSC 987) OX=367110 GN=ncw-1 PE=4 SV=1	174299	76144	27	55.4	691	5.23	651708	77945	836.924	1671.83	1671.84	-0.0027	166	181	32.93	0.00082	TGAGVSTQGLWHYPAK
1	1	tr|Q1K5A2	tr|Q1K5A2|Q1K5A2_NEUCR Non-anchored cell wall protein 1 OS=Neurospora crassa (strain ATCC 24698 / 74-OR23-1A / CBS 708.71 / DSM 1257 / FGSC 987) OX=367110 GN=ncw-1 PE=4 SV=1	174299	76144	27	55.4	691	5.23	651712	113123	836.924	1671.83	1671.84	-0.0025	166	181	66.45	5.9e-07	TGAGVSTQGLWHYPAK
1	1	tr|Q1K5A2	tr|Q1K5A2|Q1K5A2_NEUCR Non-anchored cell wall protein 1 OS=Neurospora crassa (strain ATCC 24698 / 74-OR23-1A / CBS 708.71 / DSM 1257 / FGSC 987) OX=367110 GN=ncw-1 PE=4 SV=1	174299	76144	27	55.4	691	5.23	651713	301120	836.924	1671.83	1671.84	-0.0025	166	181	92.01	2.4e-09	TGAGVSTQGLWHYPAK
1	1	tr|Q1K5A2	tr|Q1K5A2|Q1K5A2_NEUCR Non-anchored cell wall protein 1 OS=Neurospora crassa (strain ATCC 24698 / 74-OR23-1A / CBS 708.71 / DSM 1257 / FGSC 987) OX=367110 GN=ncw-1 PE=4 SV=1	174299	76144	27	55.4	691	5.23	651714	665324	558.285	1671.83	1671.84	-0.0024	166	181	18.03	0.02	TGAGVSTQGLWHYPAK
1	1	tr|Q1K5A2	tr|Q1K5A2|Q1K5A2_NEUCR Non-anchored cell wall protein 1 OS=Neurospora crassa (strain ATCC 24698 / 74-OR23-1A / CBS 708.71 / DSM 1257 / FGSC 987) OX=367110 GN=ncw-1 PE=4 SV=1	174299	76144	27	55.4	691	5.23	651715	367065	558.285	1671.83	1671.84	-0.0024	166	181	62.35	1.4e-06	TGAGVSTQGLWHYPAK
1	1	tr|Q1K5A2	tr|Q1K5A2|Q1K5A2_NEUCR Non-anchored cell wall protein 1 OS=Neurospora crassa (strain ATCC 24698 / 74-OR23-1A / CBS 708.71 / DSM 1257 / FGSC 987) OX=367110 GN=ncw-1 PE=4 SV=1	174299	76144	27	55.4	691	5.23	651717	76966	836.925	1671.83	1671.84	-0.0023	166	181	88.67	4.9e-09	TGAGVSTQGLWHYPAK
1	1	tr|Q1K5A2	tr|Q1K5A2|Q1K5A2_NEUCR Non-anchored cell wall protein 1 OS=Neurospora crassa (strain ATCC 24698 / 74-OR23-1A / CBS 708.71 / DSM 1257 / FGSC 987) OX=367110 GN=ncw-1 PE=4 SV=1	174299	76144	27	55.4	691	5.23	651718	713009	836.925	1671.83	1671.84	-0.0023	166	181	58.31	3.4e-06	TGAGVSTQGLWHYPAK
1	1	tr|Q1K5A2	tr|Q1K5A2|Q1K5A2_NEUCR Non-anchored cell wall protein 1 OS=Neurospora crassa (strain ATCC 24698 / 74-OR23-1A / CBS 708.71 / DSM 1257 / FGSC 987) OX=367110 GN=ncw-1 PE=4 SV=1	174299	76144	27	55.4	691	5.23	651721	663510	558.285	1671.83	1671.84	-0.0022	166	181	20.37	0.012	TGAGVSTQGLWHYPAK
1	1	tr|Q1K5A2	tr|Q1K5A2|Q1K5A2_NEUCR Non-anchored cell wall protein 1 OS=Neurospora crassa (strain ATCC 24698 / 74-OR23-1A / CBS 708.71 / DSM 1257 / FGSC 987) OX=367110 GN=ncw-1 PE=4 SV=1	174299	76144	27	55.4	691	5.23	651722	663340	558.285	1671.83	1671.84	-0.0022	166	181	20.28	0.013	TGAGVSTQGLWHYPAK
1	1	tr|Q1K5A2	tr|Q1K5A2|Q1K5A2_NEUCR Non-anchored cell wall protein 1 OS=Neurospora crassa (strain ATCC 24698 / 74-OR23-1A / CBS 708.71 / DSM 1257 / FGSC 987) OX=367110 GN=ncw-1 PE=4 SV=1	174299	76144	27	55.4	691	5.23	651723	76023	558.285	1671.83	1671.84	-0.0022	166	181	73.79	1.2e-07	TGAGVSTQGLWHYPAK
1	1	tr|Q1K5A2	tr|Q1K5A2|Q1K5A2_NEUCR Non-anchored cell wall protein 1 OS=Neurospora crassa (strain ATCC 24698 / 74-OR23-1A / CBS 708.71 / DSM 1257 / FGSC 987) OX=367110 GN=ncw-1 PE=4 SV=1	174299	76144	27	55.4	691	5.23	651724	301620	558.285	1671.83	1671.84	-0.0022	166	181	14.37	0.045	TGAGVSTQGLWHYPAK
1	1	tr|Q1K5A2	tr|Q1K5A2|Q1K5A2_NEUCR Non-anchored cell wall protein 1 OS=Neurospora crassa (strain ATCC 24698 / 74-OR23-1A / CBS 708.71 / DSM 1257 / FGSC 987) OX=367110 GN=ncw-1 PE=4 SV=1	174299	76144	27	55.4	691	5.23	651726	489374	558.286	1671.83	1671.84	-0.002	166	181	36	0.00042	TGAGVSTQGLWHYPAK
1	1	tr|Q1K5A2	tr|Q1K5A2|Q1K5A2_NEUCR Non-anchored cell wall protein 1 OS=Neurospora crassa (strain ATCC 24698 / 74-OR23-1A / CBS 708.71 / DSM 1257 / FGSC 987) OX=367110 GN=ncw-1 PE=4 SV=1	174299	76144	27	55.4	691	5.23	651727	80990	558.286	1671.83	1671.84	-0.002	166	181	58.6	3.2e-06	TGAGVSTQGLWHYPAK
1	1	tr|Q1K5A2	tr|Q1K5A2|Q1K5A2_NEUCR Non-anchored cell wall protein 1 OS=Neurospora crassa (strain ATCC 24698 / 74-OR23-1A / CBS 708.71 / DSM 1257 / FGSC 987) OX=367110 GN=ncw-1 PE=4 SV=1	174299	76144	27	55.4	691	5.23	651728	489071	558.286	1671.83	1671.84	-0.002	166	181	73.86	1.2e-07	TGAGVSTQGLWHYPAK
1	1	tr|Q1K5A2	tr|Q1K5A2|Q1K5A2_NEUCR Non-anchored cell wall protein 1 OS=Neurospora crassa (strain ATCC 24698 / 74-OR23-1A / CBS 708.71 / DSM 1257 / FGSC 987) OX=367110 GN=ncw-1 PE=4 SV=1	174299	76144	27	55.4	691	5.23	651729	655923	558.286	1671.83	1671.84	-0.002	166	181	73.66	1.2e-07	TGAGVSTQGLWHYPAK
1	1	tr|Q1K5A2	tr|Q1K5A2|Q1K5A2_NEUCR Non-anchored cell wall protein 1 OS=Neurospora crassa (strain ATCC 24698 / 74-OR23-1A / CBS 708.71 / DSM 1257 / FGSC 987) OX=367110 GN=ncw-1 PE=4 SV=1	174299	76144	27	55.4	691	5.23	651731	77634	836.925	1671.83	1671.84	-0.002	166	181	21.01	0.011	TGAGVSTQGLWHYPAK
1	1	tr|Q1K5A2	tr|Q1K5A2|Q1K5A2_NEUCR Non-anchored cell wall protein 1 OS=Neurospora crassa (strain ATCC 24698 / 74-OR23-1A / CBS 708.71 / DSM 1257 / FGSC 987) OX=367110 GN=ncw-1 PE=4 SV=1	174299	76144	27	55.4	691	5.23	651732	78851	836.925	1671.84	1671.84	-0.0019	166	181	27.81	0.0025	TGAGVSTQGLWHYPAK
1	1	tr|Q1K5A2	tr|Q1K5A2|Q1K5A2_NEUCR Non-anchored cell wall protein 1 OS=Neurospora crassa (strain ATCC 24698 / 74-OR23-1A / CBS 708.71 / DSM 1257 / FGSC 987) OX=367110 GN=ncw-1 PE=4 SV=1	174299	76144	27	55.4	691	5.23	651735	302557	836.925	1671.84	1671.84	-0.0019	166	181	40.09	0.00017	TGAGVSTQGLWHYPAK
1	1	tr|Q1K5A2	tr|Q1K5A2|Q1K5A2_NEUCR Non-anchored cell wall protein 1 OS=Neurospora crassa (strain ATCC 24698 / 74-OR23-1A / CBS 708.71 / DSM 1257 / FGSC 987) OX=367110 GN=ncw-1 PE=4 SV=1	174299	76144	27	55.4	691	5.23	651736	655568	836.925	1671.84	1671.84	-0.0019	166	181	47.95	3.2e-05	TGAGVSTQGLWHYPAK
1	1	tr|Q1K5A2	tr|Q1K5A2|Q1K5A2_NEUCR Non-anchored cell wall protein 1 OS=Neurospora crassa (strain ATCC 24698 / 74-OR23-1A / CBS 708.71 / DSM 1257 / FGSC 987) OX=367110 GN=ncw-1 PE=4 SV=1	174299	76144	27	55.4	691	5.23	651737	75569	836.925	1671.84	1671.84	-0.0019	166	181	49.16	2.5e-05	TGAGVSTQGLWHYPAK
1	1	tr|Q1K5A2	tr|Q1K5A2|Q1K5A2_NEUCR Non-anchored cell wall protein 1 OS=Neurospora crassa (strain ATCC 24698 / 74-OR23-1A / CBS 708.71 / DSM 1257 / FGSC 987) OX=367110 GN=ncw-1 PE=4 SV=1	174299	76144	27	55.4	691	5.23	651739	664311	558.286	1671.84	1671.84	-0.0018	166	181	30.49	0.0014	TGAGVSTQGLWHYPAK
1	1	tr|Q1K5A2	tr|Q1K5A2|Q1K5A2_NEUCR Non-anchored cell wall protein 1 OS=Neurospora crassa (strain ATCC 24698 / 74-OR23-1A / CBS 708.71 / DSM 1257 / FGSC 987) OX=367110 GN=ncw-1 PE=4 SV=1	174299	76144	27	55.4	691	5.23	651740	664743	558.286	1671.84	1671.84	-0.0018	166	181	20.75	0.011	TGAGVSTQGLWHYPAK
1	1	tr|Q1K5A2	tr|Q1K5A2|Q1K5A2_NEUCR Non-anchored cell wall protein 1 OS=Neurospora crassa (strain ATCC 24698 / 74-OR23-1A / CBS 708.71 / DSM 1257 / FGSC 987) OX=367110 GN=ncw-1 PE=4 SV=1	174299	76144	27	55.4	691	5.23	651741	735142	558.286	1671.84	1671.84	-0.0018	166	181	73.71	1.2e-07	TGAGVSTQGLWHYPAK
1	1	tr|Q1K5A2	tr|Q1K5A2|Q1K5A2_NEUCR Non-anchored cell wall protein 1 OS=Neurospora crassa (strain ATCC 24698 / 74-OR23-1A / CBS 708.71 / DSM 1257 / FGSC 987) OX=367110 GN=ncw-1 PE=4 SV=1	174299	76144	27	55.4	691	5.23	651742	80621	558.286	1671.84	1671.84	-0.0018	166	181	60.28	2.2e-06	TGAGVSTQGLWHYPAK
1	1	tr|Q1K5A2	tr|Q1K5A2|Q1K5A2_NEUCR Non-anchored cell wall protein 1 OS=Neurospora crassa (strain ATCC 24698 / 74-OR23-1A / CBS 708.71 / DSM 1257 / FGSC 987) OX=367110 GN=ncw-1 PE=4 SV=1	174299	76144	27	55.4	691	5.23	651744	265460	836.925	1671.84	1671.84	-0.0017	166	181	85.12	1e-08	TGAGVSTQGLWHYPAK
1	1	tr|Q1K5A2	tr|Q1K5A2|Q1K5A2_NEUCR Non-anchored cell wall protein 1 OS=Neurospora crassa (strain ATCC 24698 / 74-OR23-1A / CBS 708.71 / DSM 1257 / FGSC 987) OX=367110 GN=ncw-1 PE=4 SV=1	174299	76144	27	55.4	691	5.23	651745	76660	836.925	1671.84	1671.84	-0.0017	166	181	69.16	3.3e-07	TGAGVSTQGLWHYPAK
1	1	tr|Q1K5A2	tr|Q1K5A2|Q1K5A2_NEUCR Non-anchored cell wall protein 1 OS=Neurospora crassa (strain ATCC 24698 / 74-OR23-1A / CBS 708.71 / DSM 1257 / FGSC 987) OX=367110 GN=ncw-1 PE=4 SV=1	174299	76144	27	55.4	691	5.23	651748	664231	558.286	1671.84	1671.84	-0.0016	166	181	15.59	0.039	TGAGVSTQGLWHYPAK
1	1	tr|Q1K5A2	tr|Q1K5A2|Q1K5A2_NEUCR Non-anchored cell wall protein 1 OS=Neurospora crassa (strain ATCC 24698 / 74-OR23-1A / CBS 708.71 / DSM 1257 / FGSC 987) OX=367110 GN=ncw-1 PE=4 SV=1	174299	76144	27	55.4	691	5.23	651753	664144	558.286	1671.84	1671.84	-0.0016	166	181	46.66	4.2e-05	TGAGVSTQGLWHYPAK
1	1	tr|Q1K5A2	tr|Q1K5A2|Q1K5A2_NEUCR Non-anchored cell wall protein 1 OS=Neurospora crassa (strain ATCC 24698 / 74-OR23-1A / CBS 708.71 / DSM 1257 / FGSC 987) OX=367110 GN=ncw-1 PE=4 SV=1	174299	76144	27	55.4	691	5.23	651754	301969	558.286	1671.84	1671.84	-0.0016	166	181	31.01	0.0016	TGAGVSTQGLWHYPAK
1	1	tr|Q1K5A2	tr|Q1K5A2|Q1K5A2_NEUCR Non-anchored cell wall protein 1 OS=Neurospora crassa (strain ATCC 24698 / 74-OR23-1A / CBS 708.71 / DSM 1257 / FGSC 987) OX=367110 GN=ncw-1 PE=4 SV=1	174299	76144	27	55.4	691	5.23	651756	331085	836.925	1671.84	1671.84	-0.0016	166	181	63.5	1.1e-06	TGAGVSTQGLWHYPAK
1	1	tr|Q1K5A2	tr|Q1K5A2|Q1K5A2_NEUCR Non-anchored cell wall protein 1 OS=Neurospora crassa (strain ATCC 24698 / 74-OR23-1A / CBS 708.71 / DSM 1257 / FGSC 987) OX=367110 GN=ncw-1 PE=4 SV=1	174299	76144	27	55.4	691	5.23	651757	488619	836.925	1671.84	1671.84	-0.0016	166	181	89.09	4.4e-09	TGAGVSTQGLWHYPAK
1	1	tr|Q1K5A2	tr|Q1K5A2|Q1K5A2_NEUCR Non-anchored cell wall protein 1 OS=Neurospora crassa (strain ATCC 24698 / 74-OR23-1A / CBS 708.71 / DSM 1257 / FGSC 987) OX=367110 GN=ncw-1 PE=4 SV=1	174299	76144	27	55.4	691	5.23	651759	735034	836.925	1671.84	1671.84	-0.0015	166	181	39.38	0.00039	TGAGVSTQGLWHYPAK
1	1	tr|Q1K5A2	tr|Q1K5A2|Q1K5A2_NEUCR Non-anchored cell wall protein 1 OS=Neurospora crassa (strain ATCC 24698 / 74-OR23-1A / CBS 708.71 / DSM 1257 / FGSC 987) OX=367110 GN=ncw-1 PE=4 SV=1	174299	76144	27	55.4	691	5.23	651760	713027	836.925	1671.84	1671.84	-0.0015	166	181	80.51	2.8e-08	TGAGVSTQGLWHYPAK
1	1	tr|Q1K5A2	tr|Q1K5A2|Q1K5A2_NEUCR Non-anchored cell wall protein 1 OS=Neurospora crassa (strain ATCC 24698 / 74-OR23-1A / CBS 708.71 / DSM 1257 / FGSC 987) OX=367110 GN=ncw-1 PE=4 SV=1	174299	76144	27	55.4	691	5.23	651761	488540	836.925	1671.84	1671.84	-0.0015	166	181	49.76	2.2e-05	TGAGVSTQGLWHYPAK
1	1	tr|Q1K5A2	tr|Q1K5A2|Q1K5A2_NEUCR Non-anchored cell wall protein 1 OS=Neurospora crassa (strain ATCC 24698 / 74-OR23-1A / CBS 708.71 / DSM 1257 / FGSC 987) OX=367110 GN=ncw-1 PE=4 SV=1	174299	76144	27	55.4	691	5.23	651762	488541	836.925	1671.84	1671.84	-0.0015	166	181	25.44	0.0041	TGAGVSTQGLWHYPAK
1	1	tr|Q1K5A2	tr|Q1K5A2|Q1K5A2_NEUCR Non-anchored cell wall protein 1 OS=Neurospora crassa (strain ATCC 24698 / 74-OR23-1A / CBS 708.71 / DSM 1257 / FGSC 987) OX=367110 GN=ncw-1 PE=4 SV=1	174299	76144	27	55.4	691	5.23	651764	462516	558.286	1671.84	1671.84	-0.0014	166	181	15.14	0.038	TGAGVSTQGLWHYPAK
1	1	tr|Q1K5A2	tr|Q1K5A2|Q1K5A2_NEUCR Non-anchored cell wall protein 1 OS=Neurospora crassa (strain ATCC 24698 / 74-OR23-1A / CBS 708.71 / DSM 1257 / FGSC 987) OX=367110 GN=ncw-1 PE=4 SV=1	174299	76144	27	55.4	691	5.23	651765	265437	558.286	1671.84	1671.84	-0.0014	166	181	35.21	0.0005	TGAGVSTQGLWHYPAK
1	1	tr|Q1K5A2	tr|Q1K5A2|Q1K5A2_NEUCR Non-anchored cell wall protein 1 OS=Neurospora crassa (strain ATCC 24698 / 74-OR23-1A / CBS 708.71 / DSM 1257 / FGSC 987) OX=367110 GN=ncw-1 PE=4 SV=1	174299	76144	27	55.4	691	5.23	651766	265445	558.286	1671.84	1671.84	-0.0014	166	181	43.83	7.8e-05	TGAGVSTQGLWHYPAK
1	1	tr|Q1K5A2	tr|Q1K5A2|Q1K5A2_NEUCR Non-anchored cell wall protein 1 OS=Neurospora crassa (strain ATCC 24698 / 74-OR23-1A / CBS 708.71 / DSM 1257 / FGSC 987) OX=367110 GN=ncw-1 PE=4 SV=1	174299	76144	27	55.4	691	5.23	651767	301431	558.286	1671.84	1671.84	-0.0014	166	181	21.24	0.01	TGAGVSTQGLWHYPAK
1	1	tr|Q1K5A2	tr|Q1K5A2|Q1K5A2_NEUCR Non-anchored cell wall protein 1 OS=Neurospora crassa (strain ATCC 24698 / 74-OR23-1A / CBS 708.71 / DSM 1257 / FGSC 987) OX=367110 GN=ncw-1 PE=4 SV=1	174299	76144	27	55.4	691	5.23	651768	303495	836.925	1671.84	1671.84	-0.0014	166	181	37.19	0.00035	TGAGVSTQGLWHYPAK
1	1	tr|Q1K5A2	tr|Q1K5A2|Q1K5A2_NEUCR Non-anchored cell wall protein 1 OS=Neurospora crassa (strain ATCC 24698 / 74-OR23-1A / CBS 708.71 / DSM 1257 / FGSC 987) OX=367110 GN=ncw-1 PE=4 SV=1	174299	76144	27	55.4	691	5.23	651769	112853	836.925	1671.84	1671.84	-0.0014	166	181	57.64	3.9e-06	TGAGVSTQGLWHYPAK
1	1	tr|Q1K5A2	tr|Q1K5A2|Q1K5A2_NEUCR Non-anchored cell wall protein 1 OS=Neurospora crassa (strain ATCC 24698 / 74-OR23-1A / CBS 708.71 / DSM 1257 / FGSC 987) OX=367110 GN=ncw-1 PE=4 SV=1	174299	76144	27	55.4	691	5.23	651770	43903	836.925	1671.84	1671.84	-0.0014	166	181	81.52	2.3e-08	TGAGVSTQGLWHYPAK
1	1	tr|Q1K5A2	tr|Q1K5A2|Q1K5A2_NEUCR Non-anchored cell wall protein 1 OS=Neurospora crassa (strain ATCC 24698 / 74-OR23-1A / CBS 708.71 / DSM 1257 / FGSC 987) OX=367110 GN=ncw-1 PE=4 SV=1	174299	76144	27	55.4	691	5.23	651772	666036	558.286	1671.84	1671.84	-0.0013	166	181	16.56	0.028	TGAGVSTQGLWHYPAK
1	1	tr|Q1K5A2	tr|Q1K5A2|Q1K5A2_NEUCR Non-anchored cell wall protein 1 OS=Neurospora crassa (strain ATCC 24698 / 74-OR23-1A / CBS 708.71 / DSM 1257 / FGSC 987) OX=367110 GN=ncw-1 PE=4 SV=1	174299	76144	27	55.4	691	5.23	651773	599581	558.286	1671.84	1671.84	-0.0013	166	181	26.49	0.0033	TGAGVSTQGLWHYPAK
1	1	tr|Q1K5A2	tr|Q1K5A2|Q1K5A2_NEUCR Non-anchored cell wall protein 1 OS=Neurospora crassa (strain ATCC 24698 / 74-OR23-1A / CBS 708.71 / DSM 1257 / FGSC 987) OX=367110 GN=ncw-1 PE=4 SV=1	174299	76144	27	55.4	691	5.23	651776	76330	558.286	1671.84	1671.84	-0.0013	166	181	60.66	2.1e-06	TGAGVSTQGLWHYPAK
1	1	tr|Q1K5A2	tr|Q1K5A2|Q1K5A2_NEUCR Non-anchored cell wall protein 1 OS=Neurospora crassa (strain ATCC 24698 / 74-OR23-1A / CBS 708.71 / DSM 1257 / FGSC 987) OX=367110 GN=ncw-1 PE=4 SV=1	174299	76144	27	55.4	691	5.23	651777	301409	558.286	1671.84	1671.84	-0.0013	166	181	41.65	0.00012	TGAGVSTQGLWHYPAK
1	1	tr|Q1K5A2	tr|Q1K5A2|Q1K5A2_NEUCR Non-anchored cell wall protein 1 OS=Neurospora crassa (strain ATCC 24698 / 74-OR23-1A / CBS 708.71 / DSM 1257 / FGSC 987) OX=367110 GN=ncw-1 PE=4 SV=1	174299	76144	27	55.4	691	5.23	651781	623105	836.925	1671.84	1671.84	-0.0012	166	181	69.48	3.1e-07	TGAGVSTQGLWHYPAK
1	1	tr|Q1K5A2	tr|Q1K5A2|Q1K5A2_NEUCR Non-anchored cell wall protein 1 OS=Neurospora crassa (strain ATCC 24698 / 74-OR23-1A / CBS 708.71 / DSM 1257 / FGSC 987) OX=367110 GN=ncw-1 PE=4 SV=1	174299	76144	27	55.4	691	5.23	651782	488636	836.925	1671.84	1671.84	-0.0012	166	181	87.85	5.8e-09	TGAGVSTQGLWHYPAK
1	1	tr|Q1K5A2	tr|Q1K5A2|Q1K5A2_NEUCR Non-anchored cell wall protein 1 OS=Neurospora crassa (strain ATCC 24698 / 74-OR23-1A / CBS 708.71 / DSM 1257 / FGSC 987) OX=367110 GN=ncw-1 PE=4 SV=1	174299	76144	27	55.4	691	5.23	651783	75531	836.925	1671.84	1671.84	-0.0012	166	181	98.35	6e-10	TGAGVSTQGLWHYPAK
1	1	tr|Q1K5A2	tr|Q1K5A2|Q1K5A2_NEUCR Non-anchored cell wall protein 1 OS=Neurospora crassa (strain ATCC 24698 / 74-OR23-1A / CBS 708.71 / DSM 1257 / FGSC 987) OX=367110 GN=ncw-1 PE=4 SV=1	174299	76144	27	55.4	691	5.23	651784	77608	836.925	1671.84	1671.84	-0.0012	166	181	33.69	0.00069	TGAGVSTQGLWHYPAK
1	1	tr|Q1K5A2	tr|Q1K5A2|Q1K5A2_NEUCR Non-anchored cell wall protein 1 OS=Neurospora crassa (strain ATCC 24698 / 74-OR23-1A / CBS 708.71 / DSM 1257 / FGSC 987) OX=367110 GN=ncw-1 PE=4 SV=1	174299	76144	27	55.4	691	5.23	651786	489384	836.925	1671.84	1671.84	-0.0011	166	181	80.69	2.7e-08	TGAGVSTQGLWHYPAK
1	1	tr|Q1K5A2	tr|Q1K5A2|Q1K5A2_NEUCR Non-anchored cell wall protein 1 OS=Neurospora crassa (strain ATCC 24698 / 74-OR23-1A / CBS 708.71 / DSM 1257 / FGSC 987) OX=367110 GN=ncw-1 PE=4 SV=1	174299	76144	27	55.4	691	5.23	651787	712819	836.925	1671.84	1671.84	-0.0011	166	181	91.17	2.8e-09	TGAGVSTQGLWHYPAK
1	1	tr|Q1K5A2	tr|Q1K5A2|Q1K5A2_NEUCR Non-anchored cell wall protein 1 OS=Neurospora crassa (strain ATCC 24698 / 74-OR23-1A / CBS 708.71 / DSM 1257 / FGSC 987) OX=367110 GN=ncw-1 PE=4 SV=1	174299	76144	27	55.4	691	5.23	651790	665983	558.286	1671.84	1671.84	-0.0011	166	181	21.15	0.017	TGAGVSTQGLWHYPAK
1	1	tr|Q1K5A2	tr|Q1K5A2|Q1K5A2_NEUCR Non-anchored cell wall protein 1 OS=Neurospora crassa (strain ATCC 24698 / 74-OR23-1A / CBS 708.71 / DSM 1257 / FGSC 987) OX=367110 GN=ncw-1 PE=4 SV=1	174299	76144	27	55.4	691	5.23	651793	663268	558.286	1671.84	1671.84	-0.0011	166	181	43.51	8.3e-05	TGAGVSTQGLWHYPAK
1	1	tr|Q1K5A2	tr|Q1K5A2|Q1K5A2_NEUCR Non-anchored cell wall protein 1 OS=Neurospora crassa (strain ATCC 24698 / 74-OR23-1A / CBS 708.71 / DSM 1257 / FGSC 987) OX=367110 GN=ncw-1 PE=4 SV=1	174299	76144	27	55.4	691	5.23	651794	300437	558.286	1671.84	1671.84	-0.0011	166	181	27.81	0.0025	TGAGVSTQGLWHYPAK
1	1	tr|Q1K5A2	tr|Q1K5A2|Q1K5A2_NEUCR Non-anchored cell wall protein 1 OS=Neurospora crassa (strain ATCC 24698 / 74-OR23-1A / CBS 708.71 / DSM 1257 / FGSC 987) OX=367110 GN=ncw-1 PE=4 SV=1	174299	76144	27	55.4	691	5.23	651795	18549	558.286	1671.84	1671.84	-0.0011	166	181	56.29	5.3e-06	TGAGVSTQGLWHYPAK
1	1	tr|Q1K5A2	tr|Q1K5A2|Q1K5A2_NEUCR Non-anchored cell wall protein 1 OS=Neurospora crassa (strain ATCC 24698 / 74-OR23-1A / CBS 708.71 / DSM 1257 / FGSC 987) OX=367110 GN=ncw-1 PE=4 SV=1	174299	76144	27	55.4	691	5.23	651796	623427	558.286	1671.84	1671.84	-0.0011	166	181	56.43	5.1e-06	TGAGVSTQGLWHYPAK
1	1	tr|Q1K5A2	tr|Q1K5A2|Q1K5A2_NEUCR Non-anchored cell wall protein 1 OS=Neurospora crassa (strain ATCC 24698 / 74-OR23-1A / CBS 708.71 / DSM 1257 / FGSC 987) OX=367110 GN=ncw-1 PE=4 SV=1	174299	76144	27	55.4	691	5.23	651797	77944	558.286	1671.84	1671.84	-0.0011	166	181	57.29	4.2e-06	TGAGVSTQGLWHYPAK
1	1	tr|Q1K5A2	tr|Q1K5A2|Q1K5A2_NEUCR Non-anchored cell wall protein 1 OS=Neurospora crassa (strain ATCC 24698 / 74-OR23-1A / CBS 708.71 / DSM 1257 / FGSC 987) OX=367110 GN=ncw-1 PE=4 SV=1	174299	76144	27	55.4	691	5.23	651798	489239	558.286	1671.84	1671.84	-0.0011	166	181	21.04	0.011	TGAGVSTQGLWHYPAK
1	1	tr|Q1K5A2	tr|Q1K5A2|Q1K5A2_NEUCR Non-anchored cell wall protein 1 OS=Neurospora crassa (strain ATCC 24698 / 74-OR23-1A / CBS 708.71 / DSM 1257 / FGSC 987) OX=367110 GN=ncw-1 PE=4 SV=1	174299	76144	27	55.4	691	5.23	651800	78226	836.925	1671.84	1671.84	-0.001	166	181	49.59	2.2e-05	TGAGVSTQGLWHYPAK
1	1	tr|Q1K5A2	tr|Q1K5A2|Q1K5A2_NEUCR Non-anchored cell wall protein 1 OS=Neurospora crassa (strain ATCC 24698 / 74-OR23-1A / CBS 708.71 / DSM 1257 / FGSC 987) OX=367110 GN=ncw-1 PE=4 SV=1	174299	76144	27	55.4	691	5.23	651802	75360	836.925	1671.84	1671.84	-0.001	166	181	74.75	9.8e-08	TGAGVSTQGLWHYPAK
1	1	tr|Q1K5A2	tr|Q1K5A2|Q1K5A2_NEUCR Non-anchored cell wall protein 1 OS=Neurospora crassa (strain ATCC 24698 / 74-OR23-1A / CBS 708.71 / DSM 1257 / FGSC 987) OX=367110 GN=ncw-1 PE=4 SV=1	174299	76144	27	55.4	691	5.23	651803	75519	836.925	1671.84	1671.84	-0.001	166	181	102.54	2.4e-10	TGAGVSTQGLWHYPAK
1	1	tr|Q1K5A2	tr|Q1K5A2|Q1K5A2_NEUCR Non-anchored cell wall protein 1 OS=Neurospora crassa (strain ATCC 24698 / 74-OR23-1A / CBS 708.71 / DSM 1257 / FGSC 987) OX=367110 GN=ncw-1 PE=4 SV=1	174299	76144	27	55.4	691	5.23	651805	18116	836.925	1671.84	1671.84	-0.001	166	181	30.75	0.0013	TGAGVSTQGLWHYPAK
1	1	tr|Q1K5A2	tr|Q1K5A2|Q1K5A2_NEUCR Non-anchored cell wall protein 1 OS=Neurospora crassa (strain ATCC 24698 / 74-OR23-1A / CBS 708.71 / DSM 1257 / FGSC 987) OX=367110 GN=ncw-1 PE=4 SV=1	174299	76144	27	55.4	691	5.23	651806	75518	836.925	1671.84	1671.84	-0.001	166	181	29.95	0.0016	TGAGVSTQGLWHYPAK
1	1	tr|Q1K5A2	tr|Q1K5A2|Q1K5A2_NEUCR Non-anchored cell wall protein 1 OS=Neurospora crassa (strain ATCC 24698 / 74-OR23-1A / CBS 708.71 / DSM 1257 / FGSC 987) OX=367110 GN=ncw-1 PE=4 SV=1	174299	76144	27	55.4	691	5.23	651811	662810	558.286	1671.84	1671.84	-0.0009	166	181	35.94	0.00043	TGAGVSTQGLWHYPAK
1	1	tr|Q1K5A2	tr|Q1K5A2|Q1K5A2_NEUCR Non-anchored cell wall protein 1 OS=Neurospora crassa (strain ATCC 24698 / 74-OR23-1A / CBS 708.71 / DSM 1257 / FGSC 987) OX=367110 GN=ncw-1 PE=4 SV=1	174299	76144	27	55.4	691	5.23	651812	82975	558.286	1671.84	1671.84	-0.0009	166	181	54.81	7.3e-06	TGAGVSTQGLWHYPAK
1	1	tr|Q1K5A2	tr|Q1K5A2|Q1K5A2_NEUCR Non-anchored cell wall protein 1 OS=Neurospora crassa (strain ATCC 24698 / 74-OR23-1A / CBS 708.71 / DSM 1257 / FGSC 987) OX=367110 GN=ncw-1 PE=4 SV=1	174299	76144	27	55.4	691	5.23	651813	44541	558.286	1671.84	1671.84	-0.0009	166	181	54.7	7.4e-06	TGAGVSTQGLWHYPAK
1	1	tr|Q1K5A2	tr|Q1K5A2|Q1K5A2_NEUCR Non-anchored cell wall protein 1 OS=Neurospora crassa (strain ATCC 24698 / 74-OR23-1A / CBS 708.71 / DSM 1257 / FGSC 987) OX=367110 GN=ncw-1 PE=4 SV=1	174299	76144	27	55.4	691	5.23	651815	462743	836.925	1671.84	1671.84	-0.0009	166	181	73.75	1.2e-07	TGAGVSTQGLWHYPAK
1	1	tr|Q1K5A2	tr|Q1K5A2|Q1K5A2_NEUCR Non-anchored cell wall protein 1 OS=Neurospora crassa (strain ATCC 24698 / 74-OR23-1A / CBS 708.71 / DSM 1257 / FGSC 987) OX=367110 GN=ncw-1 PE=4 SV=1	174299	76144	27	55.4	691	5.23	651818	75697	836.925	1671.84	1671.84	-0.0008	166	181	87.06	6.9e-09	TGAGVSTQGLWHYPAK
1	1	tr|Q1K5A2	tr|Q1K5A2|Q1K5A2_NEUCR Non-anchored cell wall protein 1 OS=Neurospora crassa (strain ATCC 24698 / 74-OR23-1A / CBS 708.71 / DSM 1257 / FGSC 987) OX=367110 GN=ncw-1 PE=4 SV=1	174299	76144	27	55.4	691	5.23	651822	148650	558.286	1671.84	1671.84	-0.0007	166	181	42.63	0.0001	TGAGVSTQGLWHYPAK
1	1	tr|Q1K5A2	tr|Q1K5A2|Q1K5A2_NEUCR Non-anchored cell wall protein 1 OS=Neurospora crassa (strain ATCC 24698 / 74-OR23-1A / CBS 708.71 / DSM 1257 / FGSC 987) OX=367110 GN=ncw-1 PE=4 SV=1	174299	76144	27	55.4	691	5.23	651823	265605	558.286	1671.84	1671.84	-0.0007	166	181	65.43	7.3e-07	TGAGVSTQGLWHYPAK
1	1	tr|Q1K5A2	tr|Q1K5A2|Q1K5A2_NEUCR Non-anchored cell wall protein 1 OS=Neurospora crassa (strain ATCC 24698 / 74-OR23-1A / CBS 708.71 / DSM 1257 / FGSC 987) OX=367110 GN=ncw-1 PE=4 SV=1	174299	76144	27	55.4	691	5.23	651824	493362	558.286	1671.84	1671.84	-0.0007	166	181	29.81	0.0016	TGAGVSTQGLWHYPAK
1	1	tr|Q1K5A2	tr|Q1K5A2|Q1K5A2_NEUCR Non-anchored cell wall protein 1 OS=Neurospora crassa (strain ATCC 24698 / 74-OR23-1A / CBS 708.71 / DSM 1257 / FGSC 987) OX=367110 GN=ncw-1 PE=4 SV=1	174299	76144	27	55.4	691	5.23	651825	82173	558.286	1671.84	1671.84	-0.0007	166	181	68.21	4e-07	TGAGVSTQGLWHYPAK
1	1	tr|Q1K5A2	tr|Q1K5A2|Q1K5A2_NEUCR Non-anchored cell wall protein 1 OS=Neurospora crassa (strain ATCC 24698 / 74-OR23-1A / CBS 708.71 / DSM 1257 / FGSC 987) OX=367110 GN=ncw-1 PE=4 SV=1	174299	76144	27	55.4	691	5.23	651826	490000	836.925	1671.84	1671.84	-0.0006	166	181	62.23	1.5e-06	TGAGVSTQGLWHYPAK
1	1	tr|Q1K5A2	tr|Q1K5A2|Q1K5A2_NEUCR Non-anchored cell wall protein 1 OS=Neurospora crassa (strain ATCC 24698 / 74-OR23-1A / CBS 708.71 / DSM 1257 / FGSC 987) OX=367110 GN=ncw-1 PE=4 SV=1	174299	76144	27	55.4	691	5.23	651828	665492	558.286	1671.84	1671.84	-0.0005	166	181	35.16	0.0005	TGAGVSTQGLWHYPAK
1	1	tr|Q1K5A2	tr|Q1K5A2|Q1K5A2_NEUCR Non-anchored cell wall protein 1 OS=Neurospora crassa (strain ATCC 24698 / 74-OR23-1A / CBS 708.71 / DSM 1257 / FGSC 987) OX=367110 GN=ncw-1 PE=4 SV=1	174299	76144	27	55.4	691	5.23	651829	664069	558.286	1671.84	1671.84	-0.0005	166	181	40.94	0.00014	TGAGVSTQGLWHYPAK
1	1	tr|Q1K5A2	tr|Q1K5A2|Q1K5A2_NEUCR Non-anchored cell wall protein 1 OS=Neurospora crassa (strain ATCC 24698 / 74-OR23-1A / CBS 708.71 / DSM 1257 / FGSC 987) OX=367110 GN=ncw-1 PE=4 SV=1	174299	76144	27	55.4	691	5.23	651831	18763	558.286	1671.84	1671.84	-0.0005	166	181	22.52	0.0077	TGAGVSTQGLWHYPAK
1	1	tr|Q1K5A2	tr|Q1K5A2|Q1K5A2_NEUCR Non-anchored cell wall protein 1 OS=Neurospora crassa (strain ATCC 24698 / 74-OR23-1A / CBS 708.71 / DSM 1257 / FGSC 987) OX=367110 GN=ncw-1 PE=4 SV=1	174299	76144	27	55.4	691	5.23	651834	113058	558.286	1671.84	1671.84	-0.0005	166	181	64.57	8.8e-07	TGAGVSTQGLWHYPAK
1	1	tr|Q1K5A2	tr|Q1K5A2|Q1K5A2_NEUCR Non-anchored cell wall protein 1 OS=Neurospora crassa (strain ATCC 24698 / 74-OR23-1A / CBS 708.71 / DSM 1257 / FGSC 987) OX=367110 GN=ncw-1 PE=4 SV=1	174299	76144	27	55.4	691	5.23	651835	301365	558.286	1671.84	1671.84	-0.0005	166	181	81.41	2.3e-08	TGAGVSTQGLWHYPAK
1	1	tr|Q1K5A2	tr|Q1K5A2|Q1K5A2_NEUCR Non-anchored cell wall protein 1 OS=Neurospora crassa (strain ATCC 24698 / 74-OR23-1A / CBS 708.71 / DSM 1257 / FGSC 987) OX=367110 GN=ncw-1 PE=4 SV=1	174299	76144	27	55.4	691	5.23	651836	712789	558.286	1671.84	1671.84	-0.0005	166	181	86.36	8e-09	TGAGVSTQGLWHYPAK
1	1	tr|Q1K5A2	tr|Q1K5A2|Q1K5A2_NEUCR Non-anchored cell wall protein 1 OS=Neurospora crassa (strain ATCC 24698 / 74-OR23-1A / CBS 708.71 / DSM 1257 / FGSC 987) OX=367110 GN=ncw-1 PE=4 SV=1	174299	76144	27	55.4	691	5.23	651837	76090	558.286	1671.84	1671.84	-0.0005	166	181	33.75	0.00068	TGAGVSTQGLWHYPAK
1	1	tr|Q1K5A2	tr|Q1K5A2|Q1K5A2_NEUCR Non-anchored cell wall protein 1 OS=Neurospora crassa (strain ATCC 24698 / 74-OR23-1A / CBS 708.71 / DSM 1257 / FGSC 987) OX=367110 GN=ncw-1 PE=4 SV=1	174299	76144	27	55.4	691	5.23	651838	676561	836.926	1671.84	1671.84	-0.0005	166	181	89.9	3.7e-09	TGAGVSTQGLWHYPAK
1	1	tr|Q1K5A2	tr|Q1K5A2|Q1K5A2_NEUCR Non-anchored cell wall protein 1 OS=Neurospora crassa (strain ATCC 24698 / 74-OR23-1A / CBS 708.71 / DSM 1257 / FGSC 987) OX=367110 GN=ncw-1 PE=4 SV=1	174299	76144	27	55.4	691	5.23	651839	606170	836.926	1671.84	1671.84	-0.0004	166	181	27.78	0.0025	TGAGVSTQGLWHYPAK
1	1	tr|Q1K5A2	tr|Q1K5A2|Q1K5A2_NEUCR Non-anchored cell wall protein 1 OS=Neurospora crassa (strain ATCC 24698 / 74-OR23-1A / CBS 708.71 / DSM 1257 / FGSC 987) OX=367110 GN=ncw-1 PE=4 SV=1	174299	76144	27	55.4	691	5.23	651840	148238	836.926	1671.84	1671.84	-0.0004	166	181	29.97	0.0016	TGAGVSTQGLWHYPAK
1	1	tr|Q1K5A2	tr|Q1K5A2|Q1K5A2_NEUCR Non-anchored cell wall protein 1 OS=Neurospora crassa (strain ATCC 24698 / 74-OR23-1A / CBS 708.71 / DSM 1257 / FGSC 987) OX=367110 GN=ncw-1 PE=4 SV=1	174299	76144	27	55.4	691	5.23	651841	77629	836.926	1671.84	1671.84	-0.0004	166	181	15.13	0.038	TGAGVSTQGLWHYPAK
1	1	tr|Q1K5A2	tr|Q1K5A2|Q1K5A2_NEUCR Non-anchored cell wall protein 1 OS=Neurospora crassa (strain ATCC 24698 / 74-OR23-1A / CBS 708.71 / DSM 1257 / FGSC 987) OX=367110 GN=ncw-1 PE=4 SV=1	174299	76144	27	55.4	691	5.23	651842	301042	836.926	1671.84	1671.84	-0.0004	166	181	109.13	5.9e-11	TGAGVSTQGLWHYPAK
1	1	tr|Q1K5A2	tr|Q1K5A2|Q1K5A2_NEUCR Non-anchored cell wall protein 1 OS=Neurospora crassa (strain ATCC 24698 / 74-OR23-1A / CBS 708.71 / DSM 1257 / FGSC 987) OX=367110 GN=ncw-1 PE=4 SV=1	174299	76144	27	55.4	691	5.23	651843	599546	558.286	1671.84	1671.84	-0.0004	166	181	17.41	0.023	TGAGVSTQGLWHYPAK
1	1	tr|Q1K5A2	tr|Q1K5A2|Q1K5A2_NEUCR Non-anchored cell wall protein 1 OS=Neurospora crassa (strain ATCC 24698 / 74-OR23-1A / CBS 708.71 / DSM 1257 / FGSC 987) OX=367110 GN=ncw-1 PE=4 SV=1	174299	76144	27	55.4	691	5.23	651844	657737	558.286	1671.84	1671.84	-0.0004	166	181	14.42	0.044	TGAGVSTQGLWHYPAK
1	1	tr|Q1K5A2	tr|Q1K5A2|Q1K5A2_NEUCR Non-anchored cell wall protein 1 OS=Neurospora crassa (strain ATCC 24698 / 74-OR23-1A / CBS 708.71 / DSM 1257 / FGSC 987) OX=367110 GN=ncw-1 PE=4 SV=1	174299	76144	27	55.4	691	5.23	651845	496534	558.286	1671.84	1671.84	-0.0004	166	181	16.56	0.028	TGAGVSTQGLWHYPAK
1	1	tr|Q1K5A2	tr|Q1K5A2|Q1K5A2_NEUCR Non-anchored cell wall protein 1 OS=Neurospora crassa (strain ATCC 24698 / 74-OR23-1A / CBS 708.71 / DSM 1257 / FGSC 987) OX=367110 GN=ncw-1 PE=4 SV=1	174299	76144	27	55.4	691	5.23	651846	331815	558.286	1671.84	1671.84	-0.0004	166	181	38.85	0.00023	TGAGVSTQGLWHYPAK
1	1	tr|Q1K5A2	tr|Q1K5A2|Q1K5A2_NEUCR Non-anchored cell wall protein 1 OS=Neurospora crassa (strain ATCC 24698 / 74-OR23-1A / CBS 708.71 / DSM 1257 / FGSC 987) OX=367110 GN=ncw-1 PE=4 SV=1	174299	76144	27	55.4	691	5.23	651847	543281	558.286	1671.84	1671.84	-0.0004	166	181	42.81	9.7e-05	TGAGVSTQGLWHYPAK
1	1	tr|Q1K5A2	tr|Q1K5A2|Q1K5A2_NEUCR Non-anchored cell wall protein 1 OS=Neurospora crassa (strain ATCC 24698 / 74-OR23-1A / CBS 708.71 / DSM 1257 / FGSC 987) OX=367110 GN=ncw-1 PE=4 SV=1	174299	76144	27	55.4	691	5.23	651849	758944	558.286	1671.84	1671.84	-0.0004	166	181	19.19	0.016	TGAGVSTQGLWHYPAK
1	1	tr|Q1K5A2	tr|Q1K5A2|Q1K5A2_NEUCR Non-anchored cell wall protein 1 OS=Neurospora crassa (strain ATCC 24698 / 74-OR23-1A / CBS 708.71 / DSM 1257 / FGSC 987) OX=367110 GN=ncw-1 PE=4 SV=1	174299	76144	27	55.4	691	5.23	651850	18332	558.286	1671.84	1671.84	-0.0004	166	181	64.52	8.9e-07	TGAGVSTQGLWHYPAK
1	1	tr|Q1K5A2	tr|Q1K5A2|Q1K5A2_NEUCR Non-anchored cell wall protein 1 OS=Neurospora crassa (strain ATCC 24698 / 74-OR23-1A / CBS 708.71 / DSM 1257 / FGSC 987) OX=367110 GN=ncw-1 PE=4 SV=1	174299	76144	27	55.4	691	5.23	651852	76659	558.286	1671.84	1671.84	-0.0004	166	181	47.72	3.4e-05	TGAGVSTQGLWHYPAK
1	1	tr|Q1K5A2	tr|Q1K5A2|Q1K5A2_NEUCR Non-anchored cell wall protein 1 OS=Neurospora crassa (strain ATCC 24698 / 74-OR23-1A / CBS 708.71 / DSM 1257 / FGSC 987) OX=367110 GN=ncw-1 PE=4 SV=1	174299	76144	27	55.4	691	5.23	651853	624003	558.286	1671.84	1671.84	-0.0004	166	181	29.09	0.0019	TGAGVSTQGLWHYPAK
1	1	tr|Q1K5A2	tr|Q1K5A2|Q1K5A2_NEUCR Non-anchored cell wall protein 1 OS=Neurospora crassa (strain ATCC 24698 / 74-OR23-1A / CBS 708.71 / DSM 1257 / FGSC 987) OX=367110 GN=ncw-1 PE=4 SV=1	174299	76144	27	55.4	691	5.23	651854	622414	558.286	1671.84	1671.84	-0.0004	166	181	56.81	4.7e-06	TGAGVSTQGLWHYPAK
1	1	tr|Q1K5A2	tr|Q1K5A2|Q1K5A2_NEUCR Non-anchored cell wall protein 1 OS=Neurospora crassa (strain ATCC 24698 / 74-OR23-1A / CBS 708.71 / DSM 1257 / FGSC 987) OX=367110 GN=ncw-1 PE=4 SV=1	174299	76144	27	55.4	691	5.23	651855	655994	558.286	1671.84	1671.84	-0.0004	166	181	41.67	0.00012	TGAGVSTQGLWHYPAK
1	1	tr|Q1K5A2	tr|Q1K5A2|Q1K5A2_NEUCR Non-anchored cell wall protein 1 OS=Neurospora crassa (strain ATCC 24698 / 74-OR23-1A / CBS 708.71 / DSM 1257 / FGSC 987) OX=367110 GN=ncw-1 PE=4 SV=1	174299	76144	27	55.4	691	5.23	651858	18163	836.926	1671.84	1671.84	-0.0003	166	181	81.92	2.1e-08	TGAGVSTQGLWHYPAK
1	1	tr|Q1K5A2	tr|Q1K5A2|Q1K5A2_NEUCR Non-anchored cell wall protein 1 OS=Neurospora crassa (strain ATCC 24698 / 74-OR23-1A / CBS 708.71 / DSM 1257 / FGSC 987) OX=367110 GN=ncw-1 PE=4 SV=1	174299	76144	27	55.4	691	5.23	651861	307643	558.286	1671.84	1671.84	-0.0002	166	181	51.09	1.8e-05	TGAGVSTQGLWHYPAK
1	1	tr|Q1K5A2	tr|Q1K5A2|Q1K5A2_NEUCR Non-anchored cell wall protein 1 OS=Neurospora crassa (strain ATCC 24698 / 74-OR23-1A / CBS 708.71 / DSM 1257 / FGSC 987) OX=367110 GN=ncw-1 PE=4 SV=1	174299	76144	27	55.4	691	5.23	651862	44307	558.286	1671.84	1671.84	-0.0002	166	181	57.29	4.2e-06	TGAGVSTQGLWHYPAK
1	1	tr|Q1K5A2	tr|Q1K5A2|Q1K5A2_NEUCR Non-anchored cell wall protein 1 OS=Neurospora crassa (strain ATCC 24698 / 74-OR23-1A / CBS 708.71 / DSM 1257 / FGSC 987) OX=367110 GN=ncw-1 PE=4 SV=1	174299	76144	27	55.4	691	5.23	651864	44762	558.286	1671.84	1671.84	-0.0002	166	181	58.5	3.3e-06	TGAGVSTQGLWHYPAK
1	1	tr|Q1K5A2	tr|Q1K5A2|Q1K5A2_NEUCR Non-anchored cell wall protein 1 OS=Neurospora crassa (strain ATCC 24698 / 74-OR23-1A / CBS 708.71 / DSM 1257 / FGSC 987) OX=367110 GN=ncw-1 PE=4 SV=1	174299	76144	27	55.4	691	5.23	651865	181439	558.286	1671.84	1671.84	-0.0002	166	181	39.72	0.00019	TGAGVSTQGLWHYPAK
1	1	tr|Q1K5A2	tr|Q1K5A2|Q1K5A2_NEUCR Non-anchored cell wall protein 1 OS=Neurospora crassa (strain ATCC 24698 / 74-OR23-1A / CBS 708.71 / DSM 1257 / FGSC 987) OX=367110 GN=ncw-1 PE=4 SV=1	174299	76144	27	55.4	691	5.23	651866	265412	558.286	1671.84	1671.84	-0.0002	166	181	81.85	2.1e-08	TGAGVSTQGLWHYPAK
1	1	tr|Q1K5A2	tr|Q1K5A2|Q1K5A2_NEUCR Non-anchored cell wall protein 1 OS=Neurospora crassa (strain ATCC 24698 / 74-OR23-1A / CBS 708.71 / DSM 1257 / FGSC 987) OX=367110 GN=ncw-1 PE=4 SV=1	174299	76144	27	55.4	691	5.23	651867	78019	558.286	1671.84	1671.84	-0.0002	166	181	30.71	0.0013	TGAGVSTQGLWHYPAK
1	1	tr|Q1K5A2	tr|Q1K5A2|Q1K5A2_NEUCR Non-anchored cell wall protein 1 OS=Neurospora crassa (strain ATCC 24698 / 74-OR23-1A / CBS 708.71 / DSM 1257 / FGSC 987) OX=367110 GN=ncw-1 PE=4 SV=1	174299	76144	27	55.4	691	5.23	651868	75940	558.286	1671.84	1671.84	-0.0002	166	181	39.99	0.00018	TGAGVSTQGLWHYPAK
1	1	tr|Q1K5A2	tr|Q1K5A2|Q1K5A2_NEUCR Non-anchored cell wall protein 1 OS=Neurospora crassa (strain ATCC 24698 / 74-OR23-1A / CBS 708.71 / DSM 1257 / FGSC 987) OX=367110 GN=ncw-1 PE=4 SV=1	174299	76144	27	55.4	691	5.23	651869	76965	558.286	1671.84	1671.84	-0.0002	166	181	73.86	1.2e-07	TGAGVSTQGLWHYPAK
1	1	tr|Q1K5A2	tr|Q1K5A2|Q1K5A2_NEUCR Non-anchored cell wall protein 1 OS=Neurospora crassa (strain ATCC 24698 / 74-OR23-1A / CBS 708.71 / DSM 1257 / FGSC 987) OX=367110 GN=ncw-1 PE=4 SV=1	174299	76144	27	55.4	691	5.23	651870	112895	558.286	1671.84	1671.84	-0.0002	166	181	40.91	0.00015	TGAGVSTQGLWHYPAK
1	1	tr|Q1K5A2	tr|Q1K5A2|Q1K5A2_NEUCR Non-anchored cell wall protein 1 OS=Neurospora crassa (strain ATCC 24698 / 74-OR23-1A / CBS 708.71 / DSM 1257 / FGSC 987) OX=367110 GN=ncw-1 PE=4 SV=1	174299	76144	27	55.4	691	5.23	651871	304112	558.286	1671.84	1671.84	-0.0002	166	181	86.24	8.2e-09	TGAGVSTQGLWHYPAK
1	1	tr|Q1K5A2	tr|Q1K5A2|Q1K5A2_NEUCR Non-anchored cell wall protein 1 OS=Neurospora crassa (strain ATCC 24698 / 74-OR23-1A / CBS 708.71 / DSM 1257 / FGSC 987) OX=367110 GN=ncw-1 PE=4 SV=1	174299	76144	27	55.4	691	5.23	651872	462936	558.286	1671.84	1671.84	-0.0002	166	181	69.18	3.3e-07	TGAGVSTQGLWHYPAK
1	1	tr|Q1K5A2	tr|Q1K5A2|Q1K5A2_NEUCR Non-anchored cell wall protein 1 OS=Neurospora crassa (strain ATCC 24698 / 74-OR23-1A / CBS 708.71 / DSM 1257 / FGSC 987) OX=367110 GN=ncw-1 PE=4 SV=1	174299	76144	27	55.4	691	5.23	651873	77320	558.286	1671.84	1671.84	-0.0002	166	181	76.34	7e-08	TGAGVSTQGLWHYPAK
1	1	tr|Q1K5A2	tr|Q1K5A2|Q1K5A2_NEUCR Non-anchored cell wall protein 1 OS=Neurospora crassa (strain ATCC 24698 / 74-OR23-1A / CBS 708.71 / DSM 1257 / FGSC 987) OX=367110 GN=ncw-1 PE=4 SV=1	174299	76144	27	55.4	691	5.23	651874	78496	558.286	1671.84	1671.84	-0.0002	166	181	86.12	8.4e-09	TGAGVSTQGLWHYPAK
1	1	tr|Q1K5A2	tr|Q1K5A2|Q1K5A2_NEUCR Non-anchored cell wall protein 1 OS=Neurospora crassa (strain ATCC 24698 / 74-OR23-1A / CBS 708.71 / DSM 1257 / FGSC 987) OX=367110 GN=ncw-1 PE=4 SV=1	174299	76144	27	55.4	691	5.23	651875	18384	836.926	1671.84	1671.84	-0.0001	166	181	15.72	0.034	TGAGVSTQGLWHYPAK
1	1	tr|Q1K5A2	tr|Q1K5A2|Q1K5A2_NEUCR Non-anchored cell wall protein 1 OS=Neurospora crassa (strain ATCC 24698 / 74-OR23-1A / CBS 708.71 / DSM 1257 / FGSC 987) OX=367110 GN=ncw-1 PE=4 SV=1	174299	76144	27	55.4	691	5.23	651876	43681	836.926	1671.84	1671.84	-0.0001	166	181	26.94	0.003	TGAGVSTQGLWHYPAK
1	1	tr|Q1K5A2	tr|Q1K5A2|Q1K5A2_NEUCR Non-anchored cell wall protein 1 OS=Neurospora crassa (strain ATCC 24698 / 74-OR23-1A / CBS 708.71 / DSM 1257 / FGSC 987) OX=367110 GN=ncw-1 PE=4 SV=1	174299	76144	27	55.4	691	5.23	651880	463349	558.286	1671.84	1671.84	0	166	181	39.33	0.00021	TGAGVSTQGLWHYPAK
1	1	tr|Q1K5A2	tr|Q1K5A2|Q1K5A2_NEUCR Non-anchored cell wall protein 1 OS=Neurospora crassa (strain ATCC 24698 / 74-OR23-1A / CBS 708.71 / DSM 1257 / FGSC 987) OX=367110 GN=ncw-1 PE=4 SV=1	174299	76144	27	55.4	691	5.23	651883	302252	558.286	1671.84	1671.84	0	166	181	73.7	1.2e-07	TGAGVSTQGLWHYPAK
1	1	tr|Q1K5A2	tr|Q1K5A2|Q1K5A2_NEUCR Non-anchored cell wall protein 1 OS=Neurospora crassa (strain ATCC 24698 / 74-OR23-1A / CBS 708.71 / DSM 1257 / FGSC 987) OX=367110 GN=ncw-1 PE=4 SV=1	174299	76144	27	55.4	691	5.23	651884	622663	558.286	1671.84	1671.84	0	166	181	86.52	7.7e-09	TGAGVSTQGLWHYPAK
1	1	tr|Q1K5A2	tr|Q1K5A2|Q1K5A2_NEUCR Non-anchored cell wall protein 1 OS=Neurospora crassa (strain ATCC 24698 / 74-OR23-1A / CBS 708.71 / DSM 1257 / FGSC 987) OX=367110 GN=ncw-1 PE=4 SV=1	174299	76144	27	55.4	691	5.23	651887	300902	836.926	1671.84	1671.84	0.0001	166	181	84.66	1.2e-08	TGAGVSTQGLWHYPAK
1	1	tr|Q1K5A2	tr|Q1K5A2|Q1K5A2_NEUCR Non-anchored cell wall protein 1 OS=Neurospora crassa (strain ATCC 24698 / 74-OR23-1A / CBS 708.71 / DSM 1257 / FGSC 987) OX=367110 GN=ncw-1 PE=4 SV=1	174299	76144	27	55.4	691	5.23	651890	676497	558.286	1671.84	1671.84	0.0002	166	181	82	2e-08	TGAGVSTQGLWHYPAK
1	1	tr|Q1K5A2	tr|Q1K5A2|Q1K5A2_NEUCR Non-anchored cell wall protein 1 OS=Neurospora crassa (strain ATCC 24698 / 74-OR23-1A / CBS 708.71 / DSM 1257 / FGSC 987) OX=367110 GN=ncw-1 PE=4 SV=1	174299	76144	27	55.4	691	5.23	651894	306962	558.286	1671.84	1671.84	0.0002	166	181	36.17	0.00041	TGAGVSTQGLWHYPAK
1	1	tr|Q1K5A2	tr|Q1K5A2|Q1K5A2_NEUCR Non-anchored cell wall protein 1 OS=Neurospora crassa (strain ATCC 24698 / 74-OR23-1A / CBS 708.71 / DSM 1257 / FGSC 987) OX=367110 GN=ncw-1 PE=4 SV=1	174299	76144	27	55.4	691	5.23	651895	495755	558.286	1671.84	1671.84	0.0002	166	181	22.75	0.0073	TGAGVSTQGLWHYPAK
1	1	tr|Q1K5A2	tr|Q1K5A2|Q1K5A2_NEUCR Non-anchored cell wall protein 1 OS=Neurospora crassa (strain ATCC 24698 / 74-OR23-1A / CBS 708.71 / DSM 1257 / FGSC 987) OX=367110 GN=ncw-1 PE=4 SV=1	174299	76144	27	55.4	691	5.23	651896	490772	558.286	1671.84	1671.84	0.0002	166	181	20.97	0.011	TGAGVSTQGLWHYPAK
1	1	tr|Q1K5A2	tr|Q1K5A2|Q1K5A2_NEUCR Non-anchored cell wall protein 1 OS=Neurospora crassa (strain ATCC 24698 / 74-OR23-1A / CBS 708.71 / DSM 1257 / FGSC 987) OX=367110 GN=ncw-1 PE=4 SV=1	174299	76144	27	55.4	691	5.23	651897	492776	558.286	1671.84	1671.84	0.0002	166	181	33.1	0.00079	TGAGVSTQGLWHYPAK
1	1	tr|Q1K5A2	tr|Q1K5A2|Q1K5A2_NEUCR Non-anchored cell wall protein 1 OS=Neurospora crassa (strain ATCC 24698 / 74-OR23-1A / CBS 708.71 / DSM 1257 / FGSC 987) OX=367110 GN=ncw-1 PE=4 SV=1	174299	76144	27	55.4	691	5.23	651898	148138	558.286	1671.84	1671.84	0.0002	166	181	53.45	9.7e-06	TGAGVSTQGLWHYPAK
1	1	tr|Q1K5A2	tr|Q1K5A2|Q1K5A2_NEUCR Non-anchored cell wall protein 1 OS=Neurospora crassa (strain ATCC 24698 / 74-OR23-1A / CBS 708.71 / DSM 1257 / FGSC 987) OX=367110 GN=ncw-1 PE=4 SV=1	174299	76144	27	55.4	691	5.23	651899	84884	558.286	1671.84	1671.84	0.0002	166	181	57.39	4.2e-06	TGAGVSTQGLWHYPAK
1	1	tr|Q1K5A2	tr|Q1K5A2|Q1K5A2_NEUCR Non-anchored cell wall protein 1 OS=Neurospora crassa (strain ATCC 24698 / 74-OR23-1A / CBS 708.71 / DSM 1257 / FGSC 987) OX=367110 GN=ncw-1 PE=4 SV=1	174299	76144	27	55.4	691	5.23	651900	331030	558.286	1671.84	1671.84	0.0002	166	181	87.01	6.9e-09	TGAGVSTQGLWHYPAK
1	1	tr|Q1K5A2	tr|Q1K5A2|Q1K5A2_NEUCR Non-anchored cell wall protein 1 OS=Neurospora crassa (strain ATCC 24698 / 74-OR23-1A / CBS 708.71 / DSM 1257 / FGSC 987) OX=367110 GN=ncw-1 PE=4 SV=1	174299	76144	27	55.4	691	5.23	651902	84652	558.286	1671.84	1671.84	0.0002	166	181	30.06	0.0015	TGAGVSTQGLWHYPAK
1	1	tr|Q1K5A2	tr|Q1K5A2|Q1K5A2_NEUCR Non-anchored cell wall protein 1 OS=Neurospora crassa (strain ATCC 24698 / 74-OR23-1A / CBS 708.71 / DSM 1257 / FGSC 987) OX=367110 GN=ncw-1 PE=4 SV=1	174299	76144	27	55.4	691	5.23	651903	18205	558.286	1671.84	1671.84	0.0002	166	181	49.88	2.1e-05	TGAGVSTQGLWHYPAK
1	1	tr|Q1K5A2	tr|Q1K5A2|Q1K5A2_NEUCR Non-anchored cell wall protein 1 OS=Neurospora crassa (strain ATCC 24698 / 74-OR23-1A / CBS 708.71 / DSM 1257 / FGSC 987) OX=367110 GN=ncw-1 PE=4 SV=1	174299	76144	27	55.4	691	5.23	651905	367216	558.286	1671.84	1671.84	0.0002	166	181	55.04	6.9e-06	TGAGVSTQGLWHYPAK
1	1	tr|Q1K5A2	tr|Q1K5A2|Q1K5A2_NEUCR Non-anchored cell wall protein 1 OS=Neurospora crassa (strain ATCC 24698 / 74-OR23-1A / CBS 708.71 / DSM 1257 / FGSC 987) OX=367110 GN=ncw-1 PE=4 SV=1	174299	76144	27	55.4	691	5.23	651907	44083	558.286	1671.84	1671.84	0.0002	166	181	86.87	7.2e-09	TGAGVSTQGLWHYPAK
1	1	tr|Q1K5A2	tr|Q1K5A2|Q1K5A2_NEUCR Non-anchored cell wall protein 1 OS=Neurospora crassa (strain ATCC 24698 / 74-OR23-1A / CBS 708.71 / DSM 1257 / FGSC 987) OX=367110 GN=ncw-1 PE=4 SV=1	174299	76144	27	55.4	691	5.23	651908	713039	558.286	1671.84	1671.84	0.0002	166	181	68.58	3.7e-07	TGAGVSTQGLWHYPAK
1	1	tr|Q1K5A2	tr|Q1K5A2|Q1K5A2_NEUCR Non-anchored cell wall protein 1 OS=Neurospora crassa (strain ATCC 24698 / 74-OR23-1A / CBS 708.71 / DSM 1257 / FGSC 987) OX=367110 GN=ncw-1 PE=4 SV=1	174299	76144	27	55.4	691	5.23	651909	304811	558.286	1671.84	1671.84	0.0002	166	181	46.45	4.4e-05	TGAGVSTQGLWHYPAK
1	1	tr|Q1K5A2	tr|Q1K5A2|Q1K5A2_NEUCR Non-anchored cell wall protein 1 OS=Neurospora crassa (strain ATCC 24698 / 74-OR23-1A / CBS 708.71 / DSM 1257 / FGSC 987) OX=367110 GN=ncw-1 PE=4 SV=1	174299	76144	27	55.4	691	5.23	651910	75358	558.286	1671.84	1671.84	0.0002	166	181	86.59	7.6e-09	TGAGVSTQGLWHYPAK
1	1	tr|Q1K5A2	tr|Q1K5A2|Q1K5A2_NEUCR Non-anchored cell wall protein 1 OS=Neurospora crassa (strain ATCC 24698 / 74-OR23-1A / CBS 708.71 / DSM 1257 / FGSC 987) OX=367110 GN=ncw-1 PE=4 SV=1	174299	76144	27	55.4	691	5.23	651911	78217	558.286	1671.84	1671.84	0.0002	166	181	34.93	0.00053	TGAGVSTQGLWHYPAK
1	1	tr|Q1K5A2	tr|Q1K5A2|Q1K5A2_NEUCR Non-anchored cell wall protein 1 OS=Neurospora crassa (strain ATCC 24698 / 74-OR23-1A / CBS 708.71 / DSM 1257 / FGSC 987) OX=367110 GN=ncw-1 PE=4 SV=1	174299	76144	27	55.4	691	5.23	651912	265232	836.926	1671.84	1671.84	0.0002	166	181	20.48	0.014	TGAGVSTQGLWHYPAK
1	1	tr|Q1K5A2	tr|Q1K5A2|Q1K5A2_NEUCR Non-anchored cell wall protein 1 OS=Neurospora crassa (strain ATCC 24698 / 74-OR23-1A / CBS 708.71 / DSM 1257 / FGSC 987) OX=367110 GN=ncw-1 PE=4 SV=1	174299	76144	27	55.4	691	5.23	651915	622854	836.926	1671.84	1671.84	0.0002	166	181	82.44	1.9e-08	TGAGVSTQGLWHYPAK
1	1	tr|Q1K5A2	tr|Q1K5A2|Q1K5A2_NEUCR Non-anchored cell wall protein 1 OS=Neurospora crassa (strain ATCC 24698 / 74-OR23-1A / CBS 708.71 / DSM 1257 / FGSC 987) OX=367110 GN=ncw-1 PE=4 SV=1	174299	76144	27	55.4	691	5.23	651924	658920	558.286	1671.84	1671.84	0.0004	166	181	33.19	0.0008	TGAGVSTQGLWHYPAK
1	1	tr|Q1K5A2	tr|Q1K5A2|Q1K5A2_NEUCR Non-anchored cell wall protein 1 OS=Neurospora crassa (strain ATCC 24698 / 74-OR23-1A / CBS 708.71 / DSM 1257 / FGSC 987) OX=367110 GN=ncw-1 PE=4 SV=1	174299	76144	27	55.4	691	5.23	651925	543393	558.286	1671.84	1671.84	0.0004	166	181	34.2	0.00062	TGAGVSTQGLWHYPAK
1	1	tr|Q1K5A2	tr|Q1K5A2|Q1K5A2_NEUCR Non-anchored cell wall protein 1 OS=Neurospora crassa (strain ATCC 24698 / 74-OR23-1A / CBS 708.71 / DSM 1257 / FGSC 987) OX=367110 GN=ncw-1 PE=4 SV=1	174299	76144	27	55.4	691	5.23	651926	491526	558.286	1671.84	1671.84	0.0004	166	181	74.01	1.1e-07	TGAGVSTQGLWHYPAK
1	1	tr|Q1K5A2	tr|Q1K5A2|Q1K5A2_NEUCR Non-anchored cell wall protein 1 OS=Neurospora crassa (strain ATCC 24698 / 74-OR23-1A / CBS 708.71 / DSM 1257 / FGSC 987) OX=367110 GN=ncw-1 PE=4 SV=1	174299	76144	27	55.4	691	5.23	651927	18113	558.286	1671.84	1671.84	0.0004	166	181	74.11	1.1e-07	TGAGVSTQGLWHYPAK
1	1	tr|Q1K5A2	tr|Q1K5A2|Q1K5A2_NEUCR Non-anchored cell wall protein 1 OS=Neurospora crassa (strain ATCC 24698 / 74-OR23-1A / CBS 708.71 / DSM 1257 / FGSC 987) OX=367110 GN=ncw-1 PE=4 SV=1	174299	76144	27	55.4	691	5.23	651929	18189	558.286	1671.84	1671.84	0.0004	166	181	55.21	6.7e-06	TGAGVSTQGLWHYPAK
1	1	tr|Q1K5A2	tr|Q1K5A2|Q1K5A2_NEUCR Non-anchored cell wall protein 1 OS=Neurospora crassa (strain ATCC 24698 / 74-OR23-1A / CBS 708.71 / DSM 1257 / FGSC 987) OX=367110 GN=ncw-1 PE=4 SV=1	174299	76144	27	55.4	691	5.23	651930	303221	558.286	1671.84	1671.84	0.0004	166	181	44.93	6.1e-05	TGAGVSTQGLWHYPAK
1	1	tr|Q1K5A2	tr|Q1K5A2|Q1K5A2_NEUCR Non-anchored cell wall protein 1 OS=Neurospora crassa (strain ATCC 24698 / 74-OR23-1A / CBS 708.71 / DSM 1257 / FGSC 987) OX=367110 GN=ncw-1 PE=4 SV=1	174299	76144	27	55.4	691	5.23	651932	623137	558.286	1671.84	1671.84	0.0004	166	181	86.43	7.9e-09	TGAGVSTQGLWHYPAK
1	1	tr|Q1K5A2	tr|Q1K5A2|Q1K5A2_NEUCR Non-anchored cell wall protein 1 OS=Neurospora crassa (strain ATCC 24698 / 74-OR23-1A / CBS 708.71 / DSM 1257 / FGSC 987) OX=367110 GN=ncw-1 PE=4 SV=1	174299	76144	27	55.4	691	5.23	651934	598979	558.286	1671.84	1671.84	0.0005	166	181	57.58	4e-06	TGAGVSTQGLWHYPAK
1	1	tr|Q1K5A2	tr|Q1K5A2|Q1K5A2_NEUCR Non-anchored cell wall protein 1 OS=Neurospora crassa (strain ATCC 24698 / 74-OR23-1A / CBS 708.71 / DSM 1257 / FGSC 987) OX=367110 GN=ncw-1 PE=4 SV=1	174299	76144	27	55.4	691	5.23	651935	488437	836.926	1671.84	1671.84	0.0006	166	181	72.5	1.6e-07	TGAGVSTQGLWHYPAK
1	1	tr|Q1K5A2	tr|Q1K5A2|Q1K5A2_NEUCR Non-anchored cell wall protein 1 OS=Neurospora crassa (strain ATCC 24698 / 74-OR23-1A / CBS 708.71 / DSM 1257 / FGSC 987) OX=367110 GN=ncw-1 PE=4 SV=1	174299	76144	27	55.4	691	5.23	651942	2379	558.286	1671.84	1671.84	0.0006	166	181	36.98	0.00036	TGAGVSTQGLWHYPAK
1	1	tr|Q1K5A2	tr|Q1K5A2|Q1K5A2_NEUCR Non-anchored cell wall protein 1 OS=Neurospora crassa (strain ATCC 24698 / 74-OR23-1A / CBS 708.71 / DSM 1257 / FGSC 987) OX=367110 GN=ncw-1 PE=4 SV=1	174299	76144	27	55.4	691	5.23	651944	285265	558.286	1671.84	1671.84	0.0006	166	181	35.86	0.00043	TGAGVSTQGLWHYPAK
1	1	tr|Q1K5A2	tr|Q1K5A2|Q1K5A2_NEUCR Non-anchored cell wall protein 1 OS=Neurospora crassa (strain ATCC 24698 / 74-OR23-1A / CBS 708.71 / DSM 1257 / FGSC 987) OX=367110 GN=ncw-1 PE=4 SV=1	174299	76144	27	55.4	691	5.23	651945	666033	558.286	1671.84	1671.84	0.0006	166	181	17.99	0.03	TGAGVSTQGLWHYPAK
1	1	tr|Q1K5A2	tr|Q1K5A2|Q1K5A2_NEUCR Non-anchored cell wall protein 1 OS=Neurospora crassa (strain ATCC 24698 / 74-OR23-1A / CBS 708.71 / DSM 1257 / FGSC 987) OX=367110 GN=ncw-1 PE=4 SV=1	174299	76144	27	55.4	691	5.23	651947	254512	558.286	1671.84	1671.84	0.0006	166	181	75.22	8.9e-08	TGAGVSTQGLWHYPAK
1	1	tr|Q1K5A2	tr|Q1K5A2|Q1K5A2_NEUCR Non-anchored cell wall protein 1 OS=Neurospora crassa (strain ATCC 24698 / 74-OR23-1A / CBS 708.71 / DSM 1257 / FGSC 987) OX=367110 GN=ncw-1 PE=4 SV=1	174299	76144	27	55.4	691	5.23	651948	308273	558.286	1671.84	1671.84	0.0006	166	181	27.22	0.0028	TGAGVSTQGLWHYPAK
1	1	tr|Q1K5A2	tr|Q1K5A2|Q1K5A2_NEUCR Non-anchored cell wall protein 1 OS=Neurospora crassa (strain ATCC 24698 / 74-OR23-1A / CBS 708.71 / DSM 1257 / FGSC 987) OX=367110 GN=ncw-1 PE=4 SV=1	174299	76144	27	55.4	691	5.23	651949	599322	558.286	1671.84	1671.84	0.0006	166	181	39.67	0.00019	TGAGVSTQGLWHYPAK
1	1	tr|Q1K5A2	tr|Q1K5A2|Q1K5A2_NEUCR Non-anchored cell wall protein 1 OS=Neurospora crassa (strain ATCC 24698 / 74-OR23-1A / CBS 708.71 / DSM 1257 / FGSC 987) OX=367110 GN=ncw-1 PE=4 SV=1	174299	76144	27	55.4	691	5.23	651950	308073	558.286	1671.84	1671.84	0.0006	166	181	21.65	0.0093	TGAGVSTQGLWHYPAK
1	1	tr|Q1K5A2	tr|Q1K5A2|Q1K5A2_NEUCR Non-anchored cell wall protein 1 OS=Neurospora crassa (strain ATCC 24698 / 74-OR23-1A / CBS 708.71 / DSM 1257 / FGSC 987) OX=367110 GN=ncw-1 PE=4 SV=1	174299	76144	27	55.4	691	5.23	651952	493088	558.286	1671.84	1671.84	0.0006	166	181	30.68	0.0013	TGAGVSTQGLWHYPAK
1	1	tr|Q1K5A2	tr|Q1K5A2|Q1K5A2_NEUCR Non-anchored cell wall protein 1 OS=Neurospora crassa (strain ATCC 24698 / 74-OR23-1A / CBS 708.71 / DSM 1257 / FGSC 987) OX=367110 GN=ncw-1 PE=4 SV=1	174299	76144	27	55.4	691	5.23	651953	308080	558.286	1671.84	1671.84	0.0006	166	181	50.6	1.8e-05	TGAGVSTQGLWHYPAK
1	1	tr|Q1K5A2	tr|Q1K5A2|Q1K5A2_NEUCR Non-anchored cell wall protein 1 OS=Neurospora crassa (strain ATCC 24698 / 74-OR23-1A / CBS 708.71 / DSM 1257 / FGSC 987) OX=367110 GN=ncw-1 PE=4 SV=1	174299	76144	27	55.4	691	5.23	651954	84380	558.286	1671.84	1671.84	0.0006	166	181	41.7	0.00012	TGAGVSTQGLWHYPAK
1	1	tr|Q1K5A2	tr|Q1K5A2|Q1K5A2_NEUCR Non-anchored cell wall protein 1 OS=Neurospora crassa (strain ATCC 24698 / 74-OR23-1A / CBS 708.71 / DSM 1257 / FGSC 987) OX=367110 GN=ncw-1 PE=4 SV=1	174299	76144	27	55.4	691	5.23	651956	513457	558.286	1671.84	1671.84	0.0006	166	181	65.87	6.7e-07	TGAGVSTQGLWHYPAK
1	1	tr|Q1K5A2	tr|Q1K5A2|Q1K5A2_NEUCR Non-anchored cell wall protein 1 OS=Neurospora crassa (strain ATCC 24698 / 74-OR23-1A / CBS 708.71 / DSM 1257 / FGSC 987) OX=367110 GN=ncw-1 PE=4 SV=1	174299	76144	27	55.4	691	5.23	651957	490519	558.286	1671.84	1671.84	0.0006	166	181	58.02	3.6e-06	TGAGVSTQGLWHYPAK
1	1	tr|Q1K5A2	tr|Q1K5A2|Q1K5A2_NEUCR Non-anchored cell wall protein 1 OS=Neurospora crassa (strain ATCC 24698 / 74-OR23-1A / CBS 708.71 / DSM 1257 / FGSC 987) OX=367110 GN=ncw-1 PE=4 SV=1	174299	76144	27	55.4	691	5.23	651958	307197	558.286	1671.84	1671.84	0.0006	166	181	60.57	2.1e-06	TGAGVSTQGLWHYPAK
1	1	tr|Q1K5A2	tr|Q1K5A2|Q1K5A2_NEUCR Non-anchored cell wall protein 1 OS=Neurospora crassa (strain ATCC 24698 / 74-OR23-1A / CBS 708.71 / DSM 1257 / FGSC 987) OX=367110 GN=ncw-1 PE=4 SV=1	174299	76144	27	55.4	691	5.23	651959	302850	558.286	1671.84	1671.84	0.0006	166	181	65.26	7.6e-07	TGAGVSTQGLWHYPAK
1	1	tr|Q1K5A2	tr|Q1K5A2|Q1K5A2_NEUCR Non-anchored cell wall protein 1 OS=Neurospora crassa (strain ATCC 24698 / 74-OR23-1A / CBS 708.71 / DSM 1257 / FGSC 987) OX=367110 GN=ncw-1 PE=4 SV=1	174299	76144	27	55.4	691	5.23	651960	83831	558.286	1671.84	1671.84	0.0006	166	181	69.1	3.3e-07	TGAGVSTQGLWHYPAK
1	1	tr|Q1K5A2	tr|Q1K5A2|Q1K5A2_NEUCR Non-anchored cell wall protein 1 OS=Neurospora crassa (strain ATCC 24698 / 74-OR23-1A / CBS 708.71 / DSM 1257 / FGSC 987) OX=367110 GN=ncw-1 PE=4 SV=1	174299	76144	27	55.4	691	5.23	651961	303888	558.286	1671.84	1671.84	0.0006	166	181	86.51	7.7e-09	TGAGVSTQGLWHYPAK
1	1	tr|Q1K5A2	tr|Q1K5A2|Q1K5A2_NEUCR Non-anchored cell wall protein 1 OS=Neurospora crassa (strain ATCC 24698 / 74-OR23-1A / CBS 708.71 / DSM 1257 / FGSC 987) OX=367110 GN=ncw-1 PE=4 SV=1	174299	76144	27	55.4	691	5.23	651963	331277	558.286	1671.84	1671.84	0.0006	166	181	81.44	2.3e-08	TGAGVSTQGLWHYPAK
1	1	tr|Q1K5A2	tr|Q1K5A2|Q1K5A2_NEUCR Non-anchored cell wall protein 1 OS=Neurospora crassa (strain ATCC 24698 / 74-OR23-1A / CBS 708.71 / DSM 1257 / FGSC 987) OX=367110 GN=ncw-1 PE=4 SV=1	174299	76144	27	55.4	691	5.23	651964	488767	558.286	1671.84	1671.84	0.0006	166	181	81.36	2.4e-08	TGAGVSTQGLWHYPAK
1	1	tr|Q1K5A2	tr|Q1K5A2|Q1K5A2_NEUCR Non-anchored cell wall protein 1 OS=Neurospora crassa (strain ATCC 24698 / 74-OR23-1A / CBS 708.71 / DSM 1257 / FGSC 987) OX=367110 GN=ncw-1 PE=4 SV=1	174299	76144	27	55.4	691	5.23	651965	303127	558.286	1671.84	1671.84	0.0006	166	181	73.61	1.3e-07	TGAGVSTQGLWHYPAK
1	1	tr|Q1K5A2	tr|Q1K5A2|Q1K5A2_NEUCR Non-anchored cell wall protein 1 OS=Neurospora crassa (strain ATCC 24698 / 74-OR23-1A / CBS 708.71 / DSM 1257 / FGSC 987) OX=367110 GN=ncw-1 PE=4 SV=1	174299	76144	27	55.4	691	5.23	651978	285287	558.287	1671.84	1671.84	0.0008	166	181	34.96	0.00053	TGAGVSTQGLWHYPAK
1	1	tr|Q1K5A2	tr|Q1K5A2|Q1K5A2_NEUCR Non-anchored cell wall protein 1 OS=Neurospora crassa (strain ATCC 24698 / 74-OR23-1A / CBS 708.71 / DSM 1257 / FGSC 987) OX=367110 GN=ncw-1 PE=4 SV=1	174299	76144	27	55.4	691	5.23	651979	135430	558.287	1671.84	1671.84	0.0008	166	181	25.84	0.0038	TGAGVSTQGLWHYPAK
1	1	tr|Q1K5A2	tr|Q1K5A2|Q1K5A2_NEUCR Non-anchored cell wall protein 1 OS=Neurospora crassa (strain ATCC 24698 / 74-OR23-1A / CBS 708.71 / DSM 1257 / FGSC 987) OX=367110 GN=ncw-1 PE=4 SV=1	174299	76144	27	55.4	691	5.23	651980	452599	558.287	1671.84	1671.84	0.0008	166	181	57.17	4.4e-06	TGAGVSTQGLWHYPAK
1	1	tr|Q1K5A2	tr|Q1K5A2|Q1K5A2_NEUCR Non-anchored cell wall protein 1 OS=Neurospora crassa (strain ATCC 24698 / 74-OR23-1A / CBS 708.71 / DSM 1257 / FGSC 987) OX=367110 GN=ncw-1 PE=4 SV=1	174299	76144	27	55.4	691	5.23	651981	83540	558.287	1671.84	1671.84	0.0008	166	181	20.62	0.012	TGAGVSTQGLWHYPAK
1	1	tr|Q1K5A2	tr|Q1K5A2|Q1K5A2_NEUCR Non-anchored cell wall protein 1 OS=Neurospora crassa (strain ATCC 24698 / 74-OR23-1A / CBS 708.71 / DSM 1257 / FGSC 987) OX=367110 GN=ncw-1 PE=4 SV=1	174299	76144	27	55.4	691	5.23	651982	448218	558.287	1671.84	1671.84	0.0008	166	181	53.97	8.7e-06	TGAGVSTQGLWHYPAK
1	1	tr|Q1K5A2	tr|Q1K5A2|Q1K5A2_NEUCR Non-anchored cell wall protein 1 OS=Neurospora crassa (strain ATCC 24698 / 74-OR23-1A / CBS 708.71 / DSM 1257 / FGSC 987) OX=367110 GN=ncw-1 PE=4 SV=1	174299	76144	27	55.4	691	5.23	651983	82738	558.287	1671.84	1671.84	0.0008	166	181	64.23	9.5e-07	TGAGVSTQGLWHYPAK
1	1	tr|Q1K5A2	tr|Q1K5A2|Q1K5A2_NEUCR Non-anchored cell wall protein 1 OS=Neurospora crassa (strain ATCC 24698 / 74-OR23-1A / CBS 708.71 / DSM 1257 / FGSC 987) OX=367110 GN=ncw-1 PE=4 SV=1	174299	76144	27	55.4	691	5.23	651984	493906	558.287	1671.84	1671.84	0.0008	166	181	48.65	2.7e-05	TGAGVSTQGLWHYPAK
1	1	tr|Q1K5A2	tr|Q1K5A2|Q1K5A2_NEUCR Non-anchored cell wall protein 1 OS=Neurospora crassa (strain ATCC 24698 / 74-OR23-1A / CBS 708.71 / DSM 1257 / FGSC 987) OX=367110 GN=ncw-1 PE=4 SV=1	174299	76144	27	55.4	691	5.23	651985	489646	558.287	1671.84	1671.84	0.0008	166	181	52.16	1.3e-05	TGAGVSTQGLWHYPAK
1	1	tr|Q1K5A2	tr|Q1K5A2|Q1K5A2_NEUCR Non-anchored cell wall protein 1 OS=Neurospora crassa (strain ATCC 24698 / 74-OR23-1A / CBS 708.71 / DSM 1257 / FGSC 987) OX=367110 GN=ncw-1 PE=4 SV=1	174299	76144	27	55.4	691	5.23	651986	353292	558.287	1671.84	1671.84	0.0008	166	181	18.28	0.019	TGAGVSTQGLWHYPAK
1	1	tr|Q1K5A2	tr|Q1K5A2|Q1K5A2_NEUCR Non-anchored cell wall protein 1 OS=Neurospora crassa (strain ATCC 24698 / 74-OR23-1A / CBS 708.71 / DSM 1257 / FGSC 987) OX=367110 GN=ncw-1 PE=4 SV=1	174299	76144	27	55.4	691	5.23	651987	84356	558.287	1671.84	1671.84	0.0008	166	181	77.13	5.9e-08	TGAGVSTQGLWHYPAK
1	1	tr|Q1K5A2	tr|Q1K5A2|Q1K5A2_NEUCR Non-anchored cell wall protein 1 OS=Neurospora crassa (strain ATCC 24698 / 74-OR23-1A / CBS 708.71 / DSM 1257 / FGSC 987) OX=367110 GN=ncw-1 PE=4 SV=1	174299	76144	27	55.4	691	5.23	651988	305991	558.287	1671.84	1671.84	0.0008	166	181	64.9	8.2e-07	TGAGVSTQGLWHYPAK
1	1	tr|Q1K5A2	tr|Q1K5A2|Q1K5A2_NEUCR Non-anchored cell wall protein 1 OS=Neurospora crassa (strain ATCC 24698 / 74-OR23-1A / CBS 708.71 / DSM 1257 / FGSC 987) OX=367110 GN=ncw-1 PE=4 SV=1	174299	76144	27	55.4	691	5.23	651989	489645	558.287	1671.84	1671.84	0.0008	166	181	39.64	0.00019	TGAGVSTQGLWHYPAK
1	1	tr|Q1K5A2	tr|Q1K5A2|Q1K5A2_NEUCR Non-anchored cell wall protein 1 OS=Neurospora crassa (strain ATCC 24698 / 74-OR23-1A / CBS 708.71 / DSM 1257 / FGSC 987) OX=367110 GN=ncw-1 PE=4 SV=1	174299	76144	27	55.4	691	5.23	651990	17936	836.926	1671.84	1671.84	0.0008	166	181	21.35	0.0099	TGAGVSTQGLWHYPAK
1	1	tr|Q1K5A2	tr|Q1K5A2|Q1K5A2_NEUCR Non-anchored cell wall protein 1 OS=Neurospora crassa (strain ATCC 24698 / 74-OR23-1A / CBS 708.71 / DSM 1257 / FGSC 987) OX=367110 GN=ncw-1 PE=4 SV=1	174299	76144	27	55.4	691	5.23	651993	500948	558.287	1671.84	1671.84	0.0009	166	181	16.62	0.044	TGAGVSTQGLWHYPAK
1	1	tr|Q1K5A2	tr|Q1K5A2|Q1K5A2_NEUCR Non-anchored cell wall protein 1 OS=Neurospora crassa (strain ATCC 24698 / 74-OR23-1A / CBS 708.71 / DSM 1257 / FGSC 987) OX=367110 GN=ncw-1 PE=4 SV=1	174299	76144	27	55.4	691	5.23	651996	495445	558.287	1671.84	1671.84	0.0009	166	181	14.53	0.043	TGAGVSTQGLWHYPAK
1	1	tr|Q1K5A2	tr|Q1K5A2|Q1K5A2_NEUCR Non-anchored cell wall protein 1 OS=Neurospora crassa (strain ATCC 24698 / 74-OR23-1A / CBS 708.71 / DSM 1257 / FGSC 987) OX=367110 GN=ncw-1 PE=4 SV=1	174299	76144	27	55.4	691	5.23	651997	657645	558.287	1671.84	1671.84	0.0009	166	181	32.59	0.00088	TGAGVSTQGLWHYPAK
1	1	tr|Q1K5A2	tr|Q1K5A2|Q1K5A2_NEUCR Non-anchored cell wall protein 1 OS=Neurospora crassa (strain ATCC 24698 / 74-OR23-1A / CBS 708.71 / DSM 1257 / FGSC 987) OX=367110 GN=ncw-1 PE=4 SV=1	174299	76144	27	55.4	691	5.23	651999	2366	558.287	1671.84	1671.84	0.0009	166	181	51.64	1.4e-05	TGAGVSTQGLWHYPAK
1	1	tr|Q1K5A2	tr|Q1K5A2|Q1K5A2_NEUCR Non-anchored cell wall protein 1 OS=Neurospora crassa (strain ATCC 24698 / 74-OR23-1A / CBS 708.71 / DSM 1257 / FGSC 987) OX=367110 GN=ncw-1 PE=4 SV=1	174299	76144	27	55.4	691	5.23	652000	367246	558.287	1671.84	1671.84	0.0009	166	181	32.26	0.00094	TGAGVSTQGLWHYPAK
1	1	tr|Q1K5A2	tr|Q1K5A2|Q1K5A2_NEUCR Non-anchored cell wall protein 1 OS=Neurospora crassa (strain ATCC 24698 / 74-OR23-1A / CBS 708.71 / DSM 1257 / FGSC 987) OX=367110 GN=ncw-1 PE=4 SV=1	174299	76144	27	55.4	691	5.23	652001	306232	558.287	1671.84	1671.84	0.0009	166	181	31.56	0.0011	TGAGVSTQGLWHYPAK
1	1	tr|Q1K5A2	tr|Q1K5A2|Q1K5A2_NEUCR Non-anchored cell wall protein 1 OS=Neurospora crassa (strain ATCC 24698 / 74-OR23-1A / CBS 708.71 / DSM 1257 / FGSC 987) OX=367110 GN=ncw-1 PE=4 SV=1	174299	76144	27	55.4	691	5.23	652002	606223	558.287	1671.84	1671.84	0.0009	166	181	46.55	4.3e-05	TGAGVSTQGLWHYPAK
1	1	tr|Q1K5A2	tr|Q1K5A2|Q1K5A2_NEUCR Non-anchored cell wall protein 1 OS=Neurospora crassa (strain ATCC 24698 / 74-OR23-1A / CBS 708.71 / DSM 1257 / FGSC 987) OX=367110 GN=ncw-1 PE=4 SV=1	174299	76144	27	55.4	691	5.23	652004	713509	558.287	1671.84	1671.84	0.0009	166	181	20.89	0.017	TGAGVSTQGLWHYPAK
1	1	tr|Q1K5A2	tr|Q1K5A2|Q1K5A2_NEUCR Non-anchored cell wall protein 1 OS=Neurospora crassa (strain ATCC 24698 / 74-OR23-1A / CBS 708.71 / DSM 1257 / FGSC 987) OX=367110 GN=ncw-1 PE=4 SV=1	174299	76144	27	55.4	691	5.23	652005	254525	558.287	1671.84	1671.84	0.0009	166	181	87.6	6.1e-09	TGAGVSTQGLWHYPAK
1	1	tr|Q1K5A2	tr|Q1K5A2|Q1K5A2_NEUCR Non-anchored cell wall protein 1 OS=Neurospora crassa (strain ATCC 24698 / 74-OR23-1A / CBS 708.71 / DSM 1257 / FGSC 987) OX=367110 GN=ncw-1 PE=4 SV=1	174299	76144	27	55.4	691	5.23	652006	83239	558.287	1671.84	1671.84	0.0009	166	181	15.15	0.038	TGAGVSTQGLWHYPAK
1	1	tr|Q1K5A2	tr|Q1K5A2|Q1K5A2_NEUCR Non-anchored cell wall protein 1 OS=Neurospora crassa (strain ATCC 24698 / 74-OR23-1A / CBS 708.71 / DSM 1257 / FGSC 987) OX=367110 GN=ncw-1 PE=4 SV=1	174299	76144	27	55.4	691	5.23	652007	495236	558.287	1671.84	1671.84	0.0009	166	181	27.78	0.0025	TGAGVSTQGLWHYPAK
1	1	tr|Q1K5A2	tr|Q1K5A2|Q1K5A2_NEUCR Non-anchored cell wall protein 1 OS=Neurospora crassa (strain ATCC 24698 / 74-OR23-1A / CBS 708.71 / DSM 1257 / FGSC 987) OX=367110 GN=ncw-1 PE=4 SV=1	174299	76144	27	55.4	691	5.23	652008	285352	558.287	1671.84	1671.84	0.0009	166	181	81.87	2.1e-08	TGAGVSTQGLWHYPAK
1	1	tr|Q1K5A2	tr|Q1K5A2|Q1K5A2_NEUCR Non-anchored cell wall protein 1 OS=Neurospora crassa (strain ATCC 24698 / 74-OR23-1A / CBS 708.71 / DSM 1257 / FGSC 987) OX=367110 GN=ncw-1 PE=4 SV=1	174299	76144	27	55.4	691	5.23	652009	394316	558.287	1671.84	1671.84	0.0009	166	181	14.3	0.046	TGAGVSTQGLWHYPAK
1	1	tr|Q1K5A2	tr|Q1K5A2|Q1K5A2_NEUCR Non-anchored cell wall protein 1 OS=Neurospora crassa (strain ATCC 24698 / 74-OR23-1A / CBS 708.71 / DSM 1257 / FGSC 987) OX=367110 GN=ncw-1 PE=4 SV=1	174299	76144	27	55.4	691	5.23	652010	658985	558.287	1671.84	1671.84	0.0009	166	181	53.86	8.9e-06	TGAGVSTQGLWHYPAK
1	1	tr|Q1K5A2	tr|Q1K5A2|Q1K5A2_NEUCR Non-anchored cell wall protein 1 OS=Neurospora crassa (strain ATCC 24698 / 74-OR23-1A / CBS 708.71 / DSM 1257 / FGSC 987) OX=367110 GN=ncw-1 PE=4 SV=1	174299	76144	27	55.4	691	5.23	652012	622897	558.287	1671.84	1671.84	0.0009	166	181	73.95	1.2e-07	TGAGVSTQGLWHYPAK
1	1	tr|Q1K5A2	tr|Q1K5A2|Q1K5A2_NEUCR Non-anchored cell wall protein 1 OS=Neurospora crassa (strain ATCC 24698 / 74-OR23-1A / CBS 708.71 / DSM 1257 / FGSC 987) OX=367110 GN=ncw-1 PE=4 SV=1	174299	76144	27	55.4	691	5.23	652013	353285	558.287	1671.84	1671.84	0.0009	166	181	44.72	6.4e-05	TGAGVSTQGLWHYPAK
1	1	tr|Q1K5A2	tr|Q1K5A2|Q1K5A2_NEUCR Non-anchored cell wall protein 1 OS=Neurospora crassa (strain ATCC 24698 / 74-OR23-1A / CBS 708.71 / DSM 1257 / FGSC 987) OX=367110 GN=ncw-1 PE=4 SV=1	174299	76144	27	55.4	691	5.23	652014	353274	558.287	1671.84	1671.84	0.0009	166	181	37.54	0.0003	TGAGVSTQGLWHYPAK
1	1	tr|Q1K5A2	tr|Q1K5A2|Q1K5A2_NEUCR Non-anchored cell wall protein 1 OS=Neurospora crassa (strain ATCC 24698 / 74-OR23-1A / CBS 708.71 / DSM 1257 / FGSC 987) OX=367110 GN=ncw-1 PE=4 SV=1	174299	76144	27	55.4	691	5.23	652015	490618	558.287	1671.84	1671.84	0.0009	166	181	39.91	0.00018	TGAGVSTQGLWHYPAK
1	1	tr|Q1K5A2	tr|Q1K5A2|Q1K5A2_NEUCR Non-anchored cell wall protein 1 OS=Neurospora crassa (strain ATCC 24698 / 74-OR23-1A / CBS 708.71 / DSM 1257 / FGSC 987) OX=367110 GN=ncw-1 PE=4 SV=1	174299	76144	27	55.4	691	5.23	652016	305680	558.287	1671.84	1671.84	0.0009	166	181	63.87	1e-06	TGAGVSTQGLWHYPAK
1	1	tr|Q1K5A2	tr|Q1K5A2|Q1K5A2_NEUCR Non-anchored cell wall protein 1 OS=Neurospora crassa (strain ATCC 24698 / 74-OR23-1A / CBS 708.71 / DSM 1257 / FGSC 987) OX=367110 GN=ncw-1 PE=4 SV=1	174299	76144	27	55.4	691	5.23	652017	489946	558.287	1671.84	1671.84	0.0009	166	181	64.96	8.1e-07	TGAGVSTQGLWHYPAK
1	1	tr|Q1K5A2	tr|Q1K5A2|Q1K5A2_NEUCR Non-anchored cell wall protein 1 OS=Neurospora crassa (strain ATCC 24698 / 74-OR23-1A / CBS 708.71 / DSM 1257 / FGSC 987) OX=367110 GN=ncw-1 PE=4 SV=1	174299	76144	27	55.4	691	5.23	652018	18064	558.287	1671.84	1671.84	0.0009	166	181	18.68	0.018	TGAGVSTQGLWHYPAK
1	1	tr|Q1K5A2	tr|Q1K5A2|Q1K5A2_NEUCR Non-anchored cell wall protein 1 OS=Neurospora crassa (strain ATCC 24698 / 74-OR23-1A / CBS 708.71 / DSM 1257 / FGSC 987) OX=367110 GN=ncw-1 PE=4 SV=1	174299	76144	27	55.4	691	5.23	652019	43785	558.287	1671.84	1671.84	0.0009	166	181	32.1	0.00098	TGAGVSTQGLWHYPAK
1	1	tr|Q1K5A2	tr|Q1K5A2|Q1K5A2_NEUCR Non-anchored cell wall protein 1 OS=Neurospora crassa (strain ATCC 24698 / 74-OR23-1A / CBS 708.71 / DSM 1257 / FGSC 987) OX=367110 GN=ncw-1 PE=4 SV=1	174299	76144	27	55.4	691	5.23	652020	694062	558.287	1671.84	1671.84	0.0009	166	181	99.79	4.4e-10	TGAGVSTQGLWHYPAK
1	1	tr|Q1K5A2	tr|Q1K5A2|Q1K5A2_NEUCR Non-anchored cell wall protein 1 OS=Neurospora crassa (strain ATCC 24698 / 74-OR23-1A / CBS 708.71 / DSM 1257 / FGSC 987) OX=367110 GN=ncw-1 PE=4 SV=1	174299	76144	27	55.4	691	5.23	652027	713073	836.926	1671.84	1671.84	0.0011	166	181	41.58	0.00013	TGAGVSTQGLWHYPAK
1	1	tr|Q1K5A2	tr|Q1K5A2|Q1K5A2_NEUCR Non-anchored cell wall protein 1 OS=Neurospora crassa (strain ATCC 24698 / 74-OR23-1A / CBS 708.71 / DSM 1257 / FGSC 987) OX=367110 GN=ncw-1 PE=4 SV=1	174299	76144	27	55.4	691	5.23	652034	601756	558.287	1671.84	1671.84	0.0011	166	181	20.07	0.013	TGAGVSTQGLWHYPAK
1	1	tr|Q1K5A2	tr|Q1K5A2|Q1K5A2_NEUCR Non-anchored cell wall protein 1 OS=Neurospora crassa (strain ATCC 24698 / 74-OR23-1A / CBS 708.71 / DSM 1257 / FGSC 987) OX=367110 GN=ncw-1 PE=4 SV=1	174299	76144	27	55.4	691	5.23	652035	285460	558.287	1671.84	1671.84	0.0011	166	181	20.66	0.012	TGAGVSTQGLWHYPAK
1	1	tr|Q1K5A2	tr|Q1K5A2|Q1K5A2_NEUCR Non-anchored cell wall protein 1 OS=Neurospora crassa (strain ATCC 24698 / 74-OR23-1A / CBS 708.71 / DSM 1257 / FGSC 987) OX=367110 GN=ncw-1 PE=4 SV=1	174299	76144	27	55.4	691	5.23	652038	83519	558.287	1671.84	1671.84	0.0011	166	181	26.26	0.0034	TGAGVSTQGLWHYPAK
1	1	tr|Q1K5A2	tr|Q1K5A2|Q1K5A2_NEUCR Non-anchored cell wall protein 1 OS=Neurospora crassa (strain ATCC 24698 / 74-OR23-1A / CBS 708.71 / DSM 1257 / FGSC 987) OX=367110 GN=ncw-1 PE=4 SV=1	174299	76144	27	55.4	691	5.23	652039	606150	558.287	1671.84	1671.84	0.0011	166	181	53.9	8.8e-06	TGAGVSTQGLWHYPAK
1	1	tr|Q1K5A2	tr|Q1K5A2|Q1K5A2_NEUCR Non-anchored cell wall protein 1 OS=Neurospora crassa (strain ATCC 24698 / 74-OR23-1A / CBS 708.71 / DSM 1257 / FGSC 987) OX=367110 GN=ncw-1 PE=4 SV=1	174299	76144	27	55.4	691	5.23	652040	543509	558.287	1671.84	1671.84	0.0011	166	181	21.97	0.0087	TGAGVSTQGLWHYPAK
1	1	tr|Q1K5A2	tr|Q1K5A2|Q1K5A2_NEUCR Non-anchored cell wall protein 1 OS=Neurospora crassa (strain ATCC 24698 / 74-OR23-1A / CBS 708.71 / DSM 1257 / FGSC 987) OX=367110 GN=ncw-1 PE=4 SV=1	174299	76144	27	55.4	691	5.23	652041	494692	558.287	1671.84	1671.84	0.0011	166	181	42.33	0.00011	TGAGVSTQGLWHYPAK
1	1	tr|Q1K5A2	tr|Q1K5A2|Q1K5A2_NEUCR Non-anchored cell wall protein 1 OS=Neurospora crassa (strain ATCC 24698 / 74-OR23-1A / CBS 708.71 / DSM 1257 / FGSC 987) OX=367110 GN=ncw-1 PE=4 SV=1	174299	76144	27	55.4	691	5.23	652043	495456	558.287	1671.84	1671.84	0.0011	166	181	55.39	6.4e-06	TGAGVSTQGLWHYPAK
1	1	tr|Q1K5A2	tr|Q1K5A2|Q1K5A2_NEUCR Non-anchored cell wall protein 1 OS=Neurospora crassa (strain ATCC 24698 / 74-OR23-1A / CBS 708.71 / DSM 1257 / FGSC 987) OX=367110 GN=ncw-1 PE=4 SV=1	174299	76144	27	55.4	691	5.23	652044	113330	558.287	1671.84	1671.84	0.0011	166	181	62.11	1.5e-06	TGAGVSTQGLWHYPAK
1	1	tr|Q1K5A2	tr|Q1K5A2|Q1K5A2_NEUCR Non-anchored cell wall protein 1 OS=Neurospora crassa (strain ATCC 24698 / 74-OR23-1A / CBS 708.71 / DSM 1257 / FGSC 987) OX=367110 GN=ncw-1 PE=4 SV=1	174299	76144	27	55.4	691	5.23	652045	148415	558.287	1671.84	1671.84	0.0011	166	181	33.16	0.00078	TGAGVSTQGLWHYPAK
1	1	tr|Q1K5A2	tr|Q1K5A2|Q1K5A2_NEUCR Non-anchored cell wall protein 1 OS=Neurospora crassa (strain ATCC 24698 / 74-OR23-1A / CBS 708.71 / DSM 1257 / FGSC 987) OX=367110 GN=ncw-1 PE=4 SV=1	174299	76144	27	55.4	691	5.23	652046	148394	558.287	1671.84	1671.84	0.0011	166	181	73.92	1.2e-07	TGAGVSTQGLWHYPAK
1	1	tr|Q1K5A2	tr|Q1K5A2|Q1K5A2_NEUCR Non-anchored cell wall protein 1 OS=Neurospora crassa (strain ATCC 24698 / 74-OR23-1A / CBS 708.71 / DSM 1257 / FGSC 987) OX=367110 GN=ncw-1 PE=4 SV=1	174299	76144	27	55.4	691	5.23	652047	543429	558.287	1671.84	1671.84	0.0011	166	181	49.83	2.1e-05	TGAGVSTQGLWHYPAK
1	1	tr|Q1K5A2	tr|Q1K5A2|Q1K5A2_NEUCR Non-anchored cell wall protein 1 OS=Neurospora crassa (strain ATCC 24698 / 74-OR23-1A / CBS 708.71 / DSM 1257 / FGSC 987) OX=367110 GN=ncw-1 PE=4 SV=1	174299	76144	27	55.4	691	5.23	652048	528092	558.287	1671.84	1671.84	0.0011	166	181	86.45	7.8e-09	TGAGVSTQGLWHYPAK
1	1	tr|Q1K5A2	tr|Q1K5A2|Q1K5A2_NEUCR Non-anchored cell wall protein 1 OS=Neurospora crassa (strain ATCC 24698 / 74-OR23-1A / CBS 708.71 / DSM 1257 / FGSC 987) OX=367110 GN=ncw-1 PE=4 SV=1	174299	76144	27	55.4	691	5.23	652049	301325	558.287	1671.84	1671.84	0.0011	166	181	44.29	7e-05	TGAGVSTQGLWHYPAK
1	1	tr|Q1K5A2	tr|Q1K5A2|Q1K5A2_NEUCR Non-anchored cell wall protein 1 OS=Neurospora crassa (strain ATCC 24698 / 74-OR23-1A / CBS 708.71 / DSM 1257 / FGSC 987) OX=367110 GN=ncw-1 PE=4 SV=1	174299	76144	27	55.4	691	5.23	652050	491015	558.287	1671.84	1671.84	0.0011	166	181	59.07	2.9e-06	TGAGVSTQGLWHYPAK
1	1	tr|Q1K5A2	tr|Q1K5A2|Q1K5A2_NEUCR Non-anchored cell wall protein 1 OS=Neurospora crassa (strain ATCC 24698 / 74-OR23-1A / CBS 708.71 / DSM 1257 / FGSC 987) OX=367110 GN=ncw-1 PE=4 SV=1	174299	76144	27	55.4	691	5.23	652052	713274	558.287	1671.84	1671.84	0.0011	166	181	57.06	4.5e-06	TGAGVSTQGLWHYPAK
1	1	tr|Q1K5A2	tr|Q1K5A2|Q1K5A2_NEUCR Non-anchored cell wall protein 1 OS=Neurospora crassa (strain ATCC 24698 / 74-OR23-1A / CBS 708.71 / DSM 1257 / FGSC 987) OX=367110 GN=ncw-1 PE=4 SV=1	174299	76144	27	55.4	691	5.23	652053	78774	558.287	1671.84	1671.84	0.0011	166	181	62.17	1.5e-06	TGAGVSTQGLWHYPAK
1	1	tr|Q1K5A2	tr|Q1K5A2|Q1K5A2_NEUCR Non-anchored cell wall protein 1 OS=Neurospora crassa (strain ATCC 24698 / 74-OR23-1A / CBS 708.71 / DSM 1257 / FGSC 987) OX=367110 GN=ncw-1 PE=4 SV=1	174299	76144	27	55.4	691	5.23	652054	488448	558.287	1671.84	1671.84	0.0011	166	181	69.18	3.3e-07	TGAGVSTQGLWHYPAK
1	1	tr|Q1K5A2	tr|Q1K5A2|Q1K5A2_NEUCR Non-anchored cell wall protein 1 OS=Neurospora crassa (strain ATCC 24698 / 74-OR23-1A / CBS 708.71 / DSM 1257 / FGSC 987) OX=367110 GN=ncw-1 PE=4 SV=1	174299	76144	27	55.4	691	5.23	652059	660047	558.287	1671.84	1671.84	0.0013	166	181	24.01	0.01	TGAGVSTQGLWHYPAK
1	1	tr|Q1K5A2	tr|Q1K5A2|Q1K5A2_NEUCR Non-anchored cell wall protein 1 OS=Neurospora crassa (strain ATCC 24698 / 74-OR23-1A / CBS 708.71 / DSM 1257 / FGSC 987) OX=367110 GN=ncw-1 PE=4 SV=1	174299	76144	27	55.4	691	5.23	652062	601779	558.287	1671.84	1671.84	0.0013	166	181	62.97	1.2e-06	TGAGVSTQGLWHYPAK
1	1	tr|Q1K5A2	tr|Q1K5A2|Q1K5A2_NEUCR Non-anchored cell wall protein 1 OS=Neurospora crassa (strain ATCC 24698 / 74-OR23-1A / CBS 708.71 / DSM 1257 / FGSC 987) OX=367110 GN=ncw-1 PE=4 SV=1	174299	76144	27	55.4	691	5.23	652064	2352	558.287	1671.84	1671.84	0.0013	166	181	62.63	1.3e-06	TGAGVSTQGLWHYPAK
1	1	tr|Q1K5A2	tr|Q1K5A2|Q1K5A2_NEUCR Non-anchored cell wall protein 1 OS=Neurospora crassa (strain ATCC 24698 / 74-OR23-1A / CBS 708.71 / DSM 1257 / FGSC 987) OX=367110 GN=ncw-1 PE=4 SV=1	174299	76144	27	55.4	691	5.23	652065	84089	558.287	1671.84	1671.84	0.0013	166	181	42.42	0.00011	TGAGVSTQGLWHYPAK
1	1	tr|Q1K5A2	tr|Q1K5A2|Q1K5A2_NEUCR Non-anchored cell wall protein 1 OS=Neurospora crassa (strain ATCC 24698 / 74-OR23-1A / CBS 708.71 / DSM 1257 / FGSC 987) OX=367110 GN=ncw-1 PE=4 SV=1	174299	76144	27	55.4	691	5.23	652066	84104	558.287	1671.84	1671.84	0.0013	166	181	44.91	6.1e-05	TGAGVSTQGLWHYPAK
1	1	tr|Q1K5A2	tr|Q1K5A2|Q1K5A2_NEUCR Non-anchored cell wall protein 1 OS=Neurospora crassa (strain ATCC 24698 / 74-OR23-1A / CBS 708.71 / DSM 1257 / FGSC 987) OX=367110 GN=ncw-1 PE=4 SV=1	174299	76144	27	55.4	691	5.23	652067	543362	558.287	1671.84	1671.84	0.0013	166	181	33.17	0.00077	TGAGVSTQGLWHYPAK
1	1	tr|Q1K5A2	tr|Q1K5A2|Q1K5A2_NEUCR Non-anchored cell wall protein 1 OS=Neurospora crassa (strain ATCC 24698 / 74-OR23-1A / CBS 708.71 / DSM 1257 / FGSC 987) OX=367110 GN=ncw-1 PE=4 SV=1	174299	76144	27	55.4	691	5.23	652068	307377	558.287	1671.84	1671.84	0.0013	166	181	87.47	6.3e-09	TGAGVSTQGLWHYPAK
1	1	tr|Q1K5A2	tr|Q1K5A2|Q1K5A2_NEUCR Non-anchored cell wall protein 1 OS=Neurospora crassa (strain ATCC 24698 / 74-OR23-1A / CBS 708.71 / DSM 1257 / FGSC 987) OX=367110 GN=ncw-1 PE=4 SV=1	174299	76144	27	55.4	691	5.23	652069	394400	558.287	1671.84	1671.84	0.0013	166	181	41.6	0.00013	TGAGVSTQGLWHYPAK
1	1	tr|Q1K5A2	tr|Q1K5A2|Q1K5A2_NEUCR Non-anchored cell wall protein 1 OS=Neurospora crassa (strain ATCC 24698 / 74-OR23-1A / CBS 708.71 / DSM 1257 / FGSC 987) OX=367110 GN=ncw-1 PE=4 SV=1	174299	76144	27	55.4	691	5.23	652070	330772	558.287	1671.84	1671.84	0.0013	166	181	63.81	1e-06	TGAGVSTQGLWHYPAK
1	1	tr|Q1K5A2	tr|Q1K5A2|Q1K5A2_NEUCR Non-anchored cell wall protein 1 OS=Neurospora crassa (strain ATCC 24698 / 74-OR23-1A / CBS 708.71 / DSM 1257 / FGSC 987) OX=367110 GN=ncw-1 PE=4 SV=1	174299	76144	27	55.4	691	5.23	652072	78796	558.287	1671.84	1671.84	0.0013	166	181	16.63	0.028	TGAGVSTQGLWHYPAK
1	1	tr|Q1K5A2	tr|Q1K5A2|Q1K5A2_NEUCR Non-anchored cell wall protein 1 OS=Neurospora crassa (strain ATCC 24698 / 74-OR23-1A / CBS 708.71 / DSM 1257 / FGSC 987) OX=367110 GN=ncw-1 PE=4 SV=1	174299	76144	27	55.4	691	5.23	652073	306457	558.287	1671.84	1671.84	0.0013	166	181	73.64	1.2e-07	TGAGVSTQGLWHYPAK
1	1	tr|Q1K5A2	tr|Q1K5A2|Q1K5A2_NEUCR Non-anchored cell wall protein 1 OS=Neurospora crassa (strain ATCC 24698 / 74-OR23-1A / CBS 708.71 / DSM 1257 / FGSC 987) OX=367110 GN=ncw-1 PE=4 SV=1	174299	76144	27	55.4	691	5.23	652074	77633	558.287	1671.84	1671.84	0.0013	166	181	73.15	1.4e-07	TGAGVSTQGLWHYPAK
1	1	tr|Q1K5A2	tr|Q1K5A2|Q1K5A2_NEUCR Non-anchored cell wall protein 1 OS=Neurospora crassa (strain ATCC 24698 / 74-OR23-1A / CBS 708.71 / DSM 1257 / FGSC 987) OX=367110 GN=ncw-1 PE=4 SV=1	174299	76144	27	55.4	691	5.23	652078	654611	836.926	1671.84	1671.84	0.0014	166	181	87.8	5.9e-09	TGAGVSTQGLWHYPAK
1	1	tr|Q1K5A2	tr|Q1K5A2|Q1K5A2_NEUCR Non-anchored cell wall protein 1 OS=Neurospora crassa (strain ATCC 24698 / 74-OR23-1A / CBS 708.71 / DSM 1257 / FGSC 987) OX=367110 GN=ncw-1 PE=4 SV=1	174299	76144	27	55.4	691	5.23	652084	90518	558.287	1671.84	1671.84	0.0015	166	181	13.95	0.049	TGAGVSTQGLWHYPAK
1	1	tr|Q1K5A2	tr|Q1K5A2|Q1K5A2_NEUCR Non-anchored cell wall protein 1 OS=Neurospora crassa (strain ATCC 24698 / 74-OR23-1A / CBS 708.71 / DSM 1257 / FGSC 987) OX=367110 GN=ncw-1 PE=4 SV=1	174299	76144	27	55.4	691	5.23	652086	353135	558.287	1671.84	1671.84	0.0015	166	181	14.72	0.042	TGAGVSTQGLWHYPAK
1	1	tr|Q1K5A2	tr|Q1K5A2|Q1K5A2_NEUCR Non-anchored cell wall protein 1 OS=Neurospora crassa (strain ATCC 24698 / 74-OR23-1A / CBS 708.71 / DSM 1257 / FGSC 987) OX=367110 GN=ncw-1 PE=4 SV=1	174299	76144	27	55.4	691	5.23	652087	659871	558.287	1671.84	1671.84	0.0015	166	181	39.66	0.00019	TGAGVSTQGLWHYPAK
1	1	tr|Q1K5A2	tr|Q1K5A2|Q1K5A2_NEUCR Non-anchored cell wall protein 1 OS=Neurospora crassa (strain ATCC 24698 / 74-OR23-1A / CBS 708.71 / DSM 1257 / FGSC 987) OX=367110 GN=ncw-1 PE=4 SV=1	174299	76144	27	55.4	691	5.23	652088	494199	558.287	1671.84	1671.84	0.0015	166	181	31.01	0.0012	TGAGVSTQGLWHYPAK
1	1	tr|Q1K5A2	tr|Q1K5A2|Q1K5A2_NEUCR Non-anchored cell wall protein 1 OS=Neurospora crassa (strain ATCC 24698 / 74-OR23-1A / CBS 708.71 / DSM 1257 / FGSC 987) OX=367110 GN=ncw-1 PE=4 SV=1	174299	76144	27	55.4	691	5.23	652090	44975	558.287	1671.84	1671.84	0.0015	166	181	87.11	6.8e-09	TGAGVSTQGLWHYPAK
1	1	tr|Q1K5A2	tr|Q1K5A2|Q1K5A2_NEUCR Non-anchored cell wall protein 1 OS=Neurospora crassa (strain ATCC 24698 / 74-OR23-1A / CBS 708.71 / DSM 1257 / FGSC 987) OX=367110 GN=ncw-1 PE=4 SV=1	174299	76144	27	55.4	691	5.23	652091	624262	558.287	1671.84	1671.84	0.0015	166	181	53.45	9.7e-06	TGAGVSTQGLWHYPAK
1	1	tr|Q1K5A2	tr|Q1K5A2|Q1K5A2_NEUCR Non-anchored cell wall protein 1 OS=Neurospora crassa (strain ATCC 24698 / 74-OR23-1A / CBS 708.71 / DSM 1257 / FGSC 987) OX=367110 GN=ncw-1 PE=4 SV=1	174299	76144	27	55.4	691	5.23	652092	490232	558.287	1671.84	1671.84	0.0015	166	181	87.06	6.9e-09	TGAGVSTQGLWHYPAK
1	1	tr|Q1K5A2	tr|Q1K5A2|Q1K5A2_NEUCR Non-anchored cell wall protein 1 OS=Neurospora crassa (strain ATCC 24698 / 74-OR23-1A / CBS 708.71 / DSM 1257 / FGSC 987) OX=367110 GN=ncw-1 PE=4 SV=1	174299	76144	27	55.4	691	5.23	652093	83816	558.287	1671.84	1671.84	0.0015	166	181	31.6	0.0011	TGAGVSTQGLWHYPAK
1	1	tr|Q1K5A2	tr|Q1K5A2|Q1K5A2_NEUCR Non-anchored cell wall protein 1 OS=Neurospora crassa (strain ATCC 24698 / 74-OR23-1A / CBS 708.71 / DSM 1257 / FGSC 987) OX=367110 GN=ncw-1 PE=4 SV=1	174299	76144	27	55.4	691	5.23	652094	17899	558.287	1671.84	1671.84	0.0015	166	181	61.3	1.8e-06	TGAGVSTQGLWHYPAK
1	1	tr|Q1K5A2	tr|Q1K5A2|Q1K5A2_NEUCR Non-anchored cell wall protein 1 OS=Neurospora crassa (strain ATCC 24698 / 74-OR23-1A / CBS 708.71 / DSM 1257 / FGSC 987) OX=367110 GN=ncw-1 PE=4 SV=1	174299	76144	27	55.4	691	5.23	652095	623698	558.287	1671.84	1671.84	0.0015	166	181	41.46	0.00013	TGAGVSTQGLWHYPAK
1	1	tr|Q1K5A2	tr|Q1K5A2|Q1K5A2_NEUCR Non-anchored cell wall protein 1 OS=Neurospora crassa (strain ATCC 24698 / 74-OR23-1A / CBS 708.71 / DSM 1257 / FGSC 987) OX=367110 GN=ncw-1 PE=4 SV=1	174299	76144	27	55.4	691	5.23	652097	301138	558.287	1671.84	1671.84	0.0015	166	181	48.75	2.7e-05	TGAGVSTQGLWHYPAK
1	1	tr|Q1K5A2	tr|Q1K5A2|Q1K5A2_NEUCR Non-anchored cell wall protein 1 OS=Neurospora crassa (strain ATCC 24698 / 74-OR23-1A / CBS 708.71 / DSM 1257 / FGSC 987) OX=367110 GN=ncw-1 PE=4 SV=1	174299	76144	27	55.4	691	5.23	652101	599485	558.287	1671.84	1671.84	0.0017	166	181	20.06	0.025	TGAGVSTQGLWHYPAK
1	1	tr|Q1K5A2	tr|Q1K5A2|Q1K5A2_NEUCR Non-anchored cell wall protein 1 OS=Neurospora crassa (strain ATCC 24698 / 74-OR23-1A / CBS 708.71 / DSM 1257 / FGSC 987) OX=367110 GN=ncw-1 PE=4 SV=1	174299	76144	27	55.4	691	5.23	652105	599573	558.287	1671.84	1671.84	0.0017	166	181	17.87	0.027	TGAGVSTQGLWHYPAK
1	1	tr|Q1K5A2	tr|Q1K5A2|Q1K5A2_NEUCR Non-anchored cell wall protein 1 OS=Neurospora crassa (strain ATCC 24698 / 74-OR23-1A / CBS 708.71 / DSM 1257 / FGSC 987) OX=367110 GN=ncw-1 PE=4 SV=1	174299	76144	27	55.4	691	5.23	652107	660763	558.287	1671.84	1671.84	0.0017	166	181	40.31	0.00017	TGAGVSTQGLWHYPAK
1	1	tr|Q1K5A2	tr|Q1K5A2|Q1K5A2_NEUCR Non-anchored cell wall protein 1 OS=Neurospora crassa (strain ATCC 24698 / 74-OR23-1A / CBS 708.71 / DSM 1257 / FGSC 987) OX=367110 GN=ncw-1 PE=4 SV=1	174299	76144	27	55.4	691	5.23	652108	394180	558.287	1671.84	1671.84	0.0017	166	181	28.02	0.0024	TGAGVSTQGLWHYPAK
1	1	tr|Q1K5A2	tr|Q1K5A2|Q1K5A2_NEUCR Non-anchored cell wall protein 1 OS=Neurospora crassa (strain ATCC 24698 / 74-OR23-1A / CBS 708.71 / DSM 1257 / FGSC 987) OX=367110 GN=ncw-1 PE=4 SV=1	174299	76144	27	55.4	691	5.23	652109	658732	558.287	1671.84	1671.84	0.0017	166	181	43.04	9.2e-05	TGAGVSTQGLWHYPAK
1	1	tr|Q1K5A2	tr|Q1K5A2|Q1K5A2_NEUCR Non-anchored cell wall protein 1 OS=Neurospora crassa (strain ATCC 24698 / 74-OR23-1A / CBS 708.71 / DSM 1257 / FGSC 987) OX=367110 GN=ncw-1 PE=4 SV=1	174299	76144	27	55.4	691	5.23	652110	207139	558.287	1671.84	1671.84	0.0017	166	181	57.33	4.2e-06	TGAGVSTQGLWHYPAK
1	1	tr|Q1K5A2	tr|Q1K5A2|Q1K5A2_NEUCR Non-anchored cell wall protein 1 OS=Neurospora crassa (strain ATCC 24698 / 74-OR23-1A / CBS 708.71 / DSM 1257 / FGSC 987) OX=367110 GN=ncw-1 PE=4 SV=1	174299	76144	27	55.4	691	5.23	652111	114050	558.287	1671.84	1671.84	0.0017	166	181	28.34	0.0022	TGAGVSTQGLWHYPAK
1	1	tr|Q1K5A2	tr|Q1K5A2|Q1K5A2_NEUCR Non-anchored cell wall protein 1 OS=Neurospora crassa (strain ATCC 24698 / 74-OR23-1A / CBS 708.71 / DSM 1257 / FGSC 987) OX=367110 GN=ncw-1 PE=4 SV=1	174299	76144	27	55.4	691	5.23	652112	655035	558.287	1671.84	1671.84	0.0017	166	181	86.78	7.3e-09	TGAGVSTQGLWHYPAK
1	1	tr|Q1K5A2	tr|Q1K5A2|Q1K5A2_NEUCR Non-anchored cell wall protein 1 OS=Neurospora crassa (strain ATCC 24698 / 74-OR23-1A / CBS 708.71 / DSM 1257 / FGSC 987) OX=367110 GN=ncw-1 PE=4 SV=1	174299	76144	27	55.4	691	5.23	652113	491271	558.287	1671.84	1671.84	0.0017	166	181	39.62	0.00019	TGAGVSTQGLWHYPAK
1	1	tr|Q1K5A2	tr|Q1K5A2|Q1K5A2_NEUCR Non-anchored cell wall protein 1 OS=Neurospora crassa (strain ATCC 24698 / 74-OR23-1A / CBS 708.71 / DSM 1257 / FGSC 987) OX=367110 GN=ncw-1 PE=4 SV=1	174299	76144	27	55.4	691	5.23	652114	81285	558.287	1671.84	1671.84	0.0017	166	181	56.58	4.9e-06	TGAGVSTQGLWHYPAK
1	1	tr|Q1K5A2	tr|Q1K5A2|Q1K5A2_NEUCR Non-anchored cell wall protein 1 OS=Neurospora crassa (strain ATCC 24698 / 74-OR23-1A / CBS 708.71 / DSM 1257 / FGSC 987) OX=367110 GN=ncw-1 PE=4 SV=1	174299	76144	27	55.4	691	5.23	652115	300732	558.287	1671.84	1671.84	0.0017	166	181	35.29	0.00049	TGAGVSTQGLWHYPAK
1	1	tr|Q1K5A2	tr|Q1K5A2|Q1K5A2_NEUCR Non-anchored cell wall protein 1 OS=Neurospora crassa (strain ATCC 24698 / 74-OR23-1A / CBS 708.71 / DSM 1257 / FGSC 987) OX=367110 GN=ncw-1 PE=4 SV=1	174299	76144	27	55.4	691	5.23	652116	301099	558.287	1671.84	1671.84	0.0017	166	181	55.2	6.7e-06	TGAGVSTQGLWHYPAK
1	1	tr|Q1K5A2	tr|Q1K5A2|Q1K5A2_NEUCR Non-anchored cell wall protein 1 OS=Neurospora crassa (strain ATCC 24698 / 74-OR23-1A / CBS 708.71 / DSM 1257 / FGSC 987) OX=367110 GN=ncw-1 PE=4 SV=1	174299	76144	27	55.4	691	5.23	652117	462716	558.287	1671.84	1671.84	0.0017	166	181	73.92	1.2e-07	TGAGVSTQGLWHYPAK
1	1	tr|Q1K5A2	tr|Q1K5A2|Q1K5A2_NEUCR Non-anchored cell wall protein 1 OS=Neurospora crassa (strain ATCC 24698 / 74-OR23-1A / CBS 708.71 / DSM 1257 / FGSC 987) OX=367110 GN=ncw-1 PE=4 SV=1	174299	76144	27	55.4	691	5.23	652123	500719	558.287	1671.84	1671.84	0.0018	166	181	21.03	0.011	TGAGVSTQGLWHYPAK
1	1	tr|Q1K5A2	tr|Q1K5A2|Q1K5A2_NEUCR Non-anchored cell wall protein 1 OS=Neurospora crassa (strain ATCC 24698 / 74-OR23-1A / CBS 708.71 / DSM 1257 / FGSC 987) OX=367110 GN=ncw-1 PE=4 SV=1	174299	76144	27	55.4	691	5.23	652124	661437	558.287	1671.84	1671.84	0.0018	166	181	38.77	0.00023	TGAGVSTQGLWHYPAK
1	1	tr|Q1K5A2	tr|Q1K5A2|Q1K5A2_NEUCR Non-anchored cell wall protein 1 OS=Neurospora crassa (strain ATCC 24698 / 74-OR23-1A / CBS 708.71 / DSM 1257 / FGSC 987) OX=367110 GN=ncw-1 PE=4 SV=1	174299	76144	27	55.4	691	5.23	652125	79692	558.287	1671.84	1671.84	0.0018	166	181	73.49	1.3e-07	TGAGVSTQGLWHYPAK
1	1	tr|Q1K5A2	tr|Q1K5A2|Q1K5A2_NEUCR Non-anchored cell wall protein 1 OS=Neurospora crassa (strain ATCC 24698 / 74-OR23-1A / CBS 708.71 / DSM 1257 / FGSC 987) OX=367110 GN=ncw-1 PE=4 SV=1	174299	76144	27	55.4	691	5.23	652134	93680	558.287	1671.84	1671.84	0.002	166	181	27.02	0.0031	TGAGVSTQGLWHYPAK
1	1	tr|Q1K5A2	tr|Q1K5A2|Q1K5A2_NEUCR Non-anchored cell wall protein 1 OS=Neurospora crassa (strain ATCC 24698 / 74-OR23-1A / CBS 708.71 / DSM 1257 / FGSC 987) OX=367110 GN=ncw-1 PE=4 SV=1	174299	76144	27	55.4	691	5.23	652136	45548	558.287	1671.84	1671.84	0.002	166	181	40.98	0.00014	TGAGVSTQGLWHYPAK
1	1	tr|Q1K5A2	tr|Q1K5A2|Q1K5A2_NEUCR Non-anchored cell wall protein 1 OS=Neurospora crassa (strain ATCC 24698 / 74-OR23-1A / CBS 708.71 / DSM 1257 / FGSC 987) OX=367110 GN=ncw-1 PE=4 SV=1	174299	76144	27	55.4	691	5.23	652137	265193	558.287	1671.84	1671.84	0.002	166	181	50.08	2e-05	TGAGVSTQGLWHYPAK
1	1	tr|Q1K5A2	tr|Q1K5A2|Q1K5A2_NEUCR Non-anchored cell wall protein 1 OS=Neurospora crassa (strain ATCC 24698 / 74-OR23-1A / CBS 708.71 / DSM 1257 / FGSC 987) OX=367110 GN=ncw-1 PE=4 SV=1	174299	76144	27	55.4	691	5.23	652138	112785	558.287	1671.84	1671.84	0.002	166	181	64.79	8.4e-07	TGAGVSTQGLWHYPAK
1	1	tr|Q1K5A2	tr|Q1K5A2|Q1K5A2_NEUCR Non-anchored cell wall protein 1 OS=Neurospora crassa (strain ATCC 24698 / 74-OR23-1A / CBS 708.71 / DSM 1257 / FGSC 987) OX=367110 GN=ncw-1 PE=4 SV=1	174299	76144	27	55.4	691	5.23	652139	666186	558.287	1671.84	1671.84	0.002	166	181	18.32	0.019	TGAGVSTQGLWHYPAK
1	1	tr|Q1K5A2	tr|Q1K5A2|Q1K5A2_NEUCR Non-anchored cell wall protein 1 OS=Neurospora crassa (strain ATCC 24698 / 74-OR23-1A / CBS 708.71 / DSM 1257 / FGSC 987) OX=367110 GN=ncw-1 PE=4 SV=1	174299	76144	27	55.4	691	5.23	652140	79057	558.287	1671.84	1671.84	0.002	166	181	32.19	0.00096	TGAGVSTQGLWHYPAK
1	1	tr|Q1K5A2	tr|Q1K5A2|Q1K5A2_NEUCR Non-anchored cell wall protein 1 OS=Neurospora crassa (strain ATCC 24698 / 74-OR23-1A / CBS 708.71 / DSM 1257 / FGSC 987) OX=367110 GN=ncw-1 PE=4 SV=1	174299	76144	27	55.4	691	5.23	652141	43848	558.287	1671.84	1671.84	0.002	166	181	73.79	1.2e-07	TGAGVSTQGLWHYPAK
1	1	tr|Q1K5A2	tr|Q1K5A2|Q1K5A2_NEUCR Non-anchored cell wall protein 1 OS=Neurospora crassa (strain ATCC 24698 / 74-OR23-1A / CBS 708.71 / DSM 1257 / FGSC 987) OX=367110 GN=ncw-1 PE=4 SV=1	174299	76144	27	55.4	691	5.23	652145	3688	558.287	1671.84	1671.84	0.0022	166	181	23.96	0.0057	TGAGVSTQGLWHYPAK
1	1	tr|Q1K5A2	tr|Q1K5A2|Q1K5A2_NEUCR Non-anchored cell wall protein 1 OS=Neurospora crassa (strain ATCC 24698 / 74-OR23-1A / CBS 708.71 / DSM 1257 / FGSC 987) OX=367110 GN=ncw-1 PE=4 SV=1	174299	76144	27	55.4	691	5.23	652146	599378	558.287	1671.84	1671.84	0.0022	166	181	30.58	0.0014	TGAGVSTQGLWHYPAK
1	1	tr|Q1K5A2	tr|Q1K5A2|Q1K5A2_NEUCR Non-anchored cell wall protein 1 OS=Neurospora crassa (strain ATCC 24698 / 74-OR23-1A / CBS 708.71 / DSM 1257 / FGSC 987) OX=367110 GN=ncw-1 PE=4 SV=1	174299	76144	27	55.4	691	5.23	652147	599226	558.287	1671.84	1671.84	0.0022	166	181	30.49	0.0014	TGAGVSTQGLWHYPAK
1	1	tr|Q1K5A2	tr|Q1K5A2|Q1K5A2_NEUCR Non-anchored cell wall protein 1 OS=Neurospora crassa (strain ATCC 24698 / 74-OR23-1A / CBS 708.71 / DSM 1257 / FGSC 987) OX=367110 GN=ncw-1 PE=4 SV=1	174299	76144	27	55.4	691	5.23	652152	660396	558.287	1671.84	1671.84	0.0024	166	181	33.84	0.00095	TGAGVSTQGLWHYPAK
1	1	tr|Q1K5A2	tr|Q1K5A2|Q1K5A2_NEUCR Non-anchored cell wall protein 1 OS=Neurospora crassa (strain ATCC 24698 / 74-OR23-1A / CBS 708.71 / DSM 1257 / FGSC 987) OX=367110 GN=ncw-1 PE=4 SV=1	174299	76144	27	55.4	691	5.23	652153	18942	558.287	1671.84	1671.84	0.0024	166	181	17.36	0.024	TGAGVSTQGLWHYPAK
1	1	tr|Q1K5A2	tr|Q1K5A2|Q1K5A2_NEUCR Non-anchored cell wall protein 1 OS=Neurospora crassa (strain ATCC 24698 / 74-OR23-1A / CBS 708.71 / DSM 1257 / FGSC 987) OX=367110 GN=ncw-1 PE=4 SV=1	174299	76144	27	55.4	691	5.23	652154	312897	558.287	1671.84	1671.84	0.0024	166	181	26.18	0.0035	TGAGVSTQGLWHYPAK
1	1	tr|Q1K5A2	tr|Q1K5A2|Q1K5A2_NEUCR Non-anchored cell wall protein 1 OS=Neurospora crassa (strain ATCC 24698 / 74-OR23-1A / CBS 708.71 / DSM 1257 / FGSC 987) OX=367110 GN=ncw-1 PE=4 SV=1	174299	76144	27	55.4	691	5.23	652155	81894	558.287	1671.84	1671.84	0.0024	166	181	53.21	1e-05	TGAGVSTQGLWHYPAK
1	1	tr|Q1K5A2	tr|Q1K5A2|Q1K5A2_NEUCR Non-anchored cell wall protein 1 OS=Neurospora crassa (strain ATCC 24698 / 74-OR23-1A / CBS 708.71 / DSM 1257 / FGSC 987) OX=367110 GN=ncw-1 PE=4 SV=1	174299	76144	27	55.4	691	5.23	652157	303635	558.287	1671.84	1671.84	0.0024	166	181	48.24	3e-05	TGAGVSTQGLWHYPAK
1	1	tr|Q1K5A2	tr|Q1K5A2|Q1K5A2_NEUCR Non-anchored cell wall protein 1 OS=Neurospora crassa (strain ATCC 24698 / 74-OR23-1A / CBS 708.71 / DSM 1257 / FGSC 987) OX=367110 GN=ncw-1 PE=4 SV=1	174299	76144	27	55.4	691	5.23	652158	84606	558.287	1671.84	1671.84	0.0024	166	181	73.61	1.3e-07	TGAGVSTQGLWHYPAK
1	1	tr|Q1K5A2	tr|Q1K5A2|Q1K5A2_NEUCR Non-anchored cell wall protein 1 OS=Neurospora crassa (strain ATCC 24698 / 74-OR23-1A / CBS 708.71 / DSM 1257 / FGSC 987) OX=367110 GN=ncw-1 PE=4 SV=1	174299	76144	27	55.4	691	5.23	652160	77591	836.927	1671.84	1671.84	0.0024	166	181	59.19	2.8e-06	TGAGVSTQGLWHYPAK
1	1	tr|Q1K5A2	tr|Q1K5A2|Q1K5A2_NEUCR Non-anchored cell wall protein 1 OS=Neurospora crassa (strain ATCC 24698 / 74-OR23-1A / CBS 708.71 / DSM 1257 / FGSC 987) OX=367110 GN=ncw-1 PE=4 SV=1	174299	76144	27	55.4	691	5.23	652161	77922	836.927	1671.84	1671.84	0.0025	166	181	49.8	2.1e-05	TGAGVSTQGLWHYPAK
1	1	tr|Q1K5A2	tr|Q1K5A2|Q1K5A2_NEUCR Non-anchored cell wall protein 1 OS=Neurospora crassa (strain ATCC 24698 / 74-OR23-1A / CBS 708.71 / DSM 1257 / FGSC 987) OX=367110 GN=ncw-1 PE=4 SV=1	174299	76144	27	55.4	691	5.23	652168	494455	558.287	1671.84	1671.84	0.0026	166	181	49.46	2.3e-05	TGAGVSTQGLWHYPAK
1	1	tr|Q1K5A2	tr|Q1K5A2|Q1K5A2_NEUCR Non-anchored cell wall protein 1 OS=Neurospora crassa (strain ATCC 24698 / 74-OR23-1A / CBS 708.71 / DSM 1257 / FGSC 987) OX=367110 GN=ncw-1 PE=4 SV=1	174299	76144	27	55.4	691	5.23	652169	662519	558.287	1671.84	1671.84	0.0026	166	181	54	8.6e-06	TGAGVSTQGLWHYPAK
1	1	tr|Q1K5A2	tr|Q1K5A2|Q1K5A2_NEUCR Non-anchored cell wall protein 1 OS=Neurospora crassa (strain ATCC 24698 / 74-OR23-1A / CBS 708.71 / DSM 1257 / FGSC 987) OX=367110 GN=ncw-1 PE=4 SV=1	174299	76144	27	55.4	691	5.23	652171	113654	558.287	1671.84	1671.84	0.0028	166	181	36.22	0.0004	TGAGVSTQGLWHYPAK
1	1	tr|Q1K5A2	tr|Q1K5A2|Q1K5A2_NEUCR Non-anchored cell wall protein 1 OS=Neurospora crassa (strain ATCC 24698 / 74-OR23-1A / CBS 708.71 / DSM 1257 / FGSC 987) OX=367110 GN=ncw-1 PE=4 SV=1	174299	76144	27	55.4	691	5.23	652176	45167	558.287	1671.84	1671.84	0.0029	166	181	40.37	0.00016	TGAGVSTQGLWHYPAK
1	1	tr|Q1K5A2	tr|Q1K5A2|Q1K5A2_NEUCR Non-anchored cell wall protein 1 OS=Neurospora crassa (strain ATCC 24698 / 74-OR23-1A / CBS 708.71 / DSM 1257 / FGSC 987) OX=367110 GN=ncw-1 PE=4 SV=1	174299	76144	27	55.4	691	5.23	652177	660934	558.287	1671.84	1671.84	0.0029	166	181	57.63	3.9e-06	TGAGVSTQGLWHYPAK
1	1	tr|Q1K5A2	tr|Q1K5A2|Q1K5A2_NEUCR Non-anchored cell wall protein 1 OS=Neurospora crassa (strain ATCC 24698 / 74-OR23-1A / CBS 708.71 / DSM 1257 / FGSC 987) OX=367110 GN=ncw-1 PE=4 SV=1	174299	76144	27	55.4	691	5.23	652178	488547	558.287	1671.84	1671.84	0.0029	166	181	45.85	5e-05	TGAGVSTQGLWHYPAK
1	1	tr|Q1K5A2	tr|Q1K5A2|Q1K5A2_NEUCR Non-anchored cell wall protein 1 OS=Neurospora crassa (strain ATCC 24698 / 74-OR23-1A / CBS 708.71 / DSM 1257 / FGSC 987) OX=367110 GN=ncw-1 PE=4 SV=1	174299	76144	27	55.4	691	5.23	652179	75641	558.287	1671.84	1671.84	0.0029	166	181	45.14	5.8e-05	TGAGVSTQGLWHYPAK
1	1	tr|Q1K5A2	tr|Q1K5A2|Q1K5A2_NEUCR Non-anchored cell wall protein 1 OS=Neurospora crassa (strain ATCC 24698 / 74-OR23-1A / CBS 708.71 / DSM 1257 / FGSC 987) OX=367110 GN=ncw-1 PE=4 SV=1	174299	76144	27	55.4	691	5.23	652180	75567	558.287	1671.84	1671.84	0.0029	166	181	45.08	5.9e-05	TGAGVSTQGLWHYPAK
1	1	tr|Q1K5A2	tr|Q1K5A2|Q1K5A2_NEUCR Non-anchored cell wall protein 1 OS=Neurospora crassa (strain ATCC 24698 / 74-OR23-1A / CBS 708.71 / DSM 1257 / FGSC 987) OX=367110 GN=ncw-1 PE=4 SV=1	174299	76144	27	55.4	691	5.23	652181	75563	558.287	1671.84	1671.84	0.0029	166	181	47.23	3.7e-05	TGAGVSTQGLWHYPAK
1	1	tr|Q1K5A2	tr|Q1K5A2|Q1K5A2_NEUCR Non-anchored cell wall protein 1 OS=Neurospora crassa (strain ATCC 24698 / 74-OR23-1A / CBS 708.71 / DSM 1257 / FGSC 987) OX=367110 GN=ncw-1 PE=4 SV=1	174299	76144	27	55.4	691	5.23	652185	489933	558.287	1671.84	1671.84	0.0031	166	181	20.05	0.013	TGAGVSTQGLWHYPAK
1	1	tr|Q1K5A2	tr|Q1K5A2|Q1K5A2_NEUCR Non-anchored cell wall protein 1 OS=Neurospora crassa (strain ATCC 24698 / 74-OR23-1A / CBS 708.71 / DSM 1257 / FGSC 987) OX=367110 GN=ncw-1 PE=4 SV=1	174299	76144	27	55.4	691	5.23	652186	302558	558.287	1671.84	1671.84	0.0031	166	181	86.68	7.5e-09	TGAGVSTQGLWHYPAK
1	1	tr|Q1K5A2	tr|Q1K5A2|Q1K5A2_NEUCR Non-anchored cell wall protein 1 OS=Neurospora crassa (strain ATCC 24698 / 74-OR23-1A / CBS 708.71 / DSM 1257 / FGSC 987) OX=367110 GN=ncw-1 PE=4 SV=1	174299	76144	27	55.4	691	5.23	652189	82469	558.287	1671.84	1671.84	0.0033	166	181	57.54	4e-06	TGAGVSTQGLWHYPAK
1	1	tr|Q1K5A2	tr|Q1K5A2|Q1K5A2_NEUCR Non-anchored cell wall protein 1 OS=Neurospora crassa (strain ATCC 24698 / 74-OR23-1A / CBS 708.71 / DSM 1257 / FGSC 987) OX=367110 GN=ncw-1 PE=4 SV=1	174299	76144	27	55.4	691	5.23	652193	308282	558.287	1671.84	1671.84	0.0035	166	181	36.37	0.00039	TGAGVSTQGLWHYPAK
1	1	tr|Q1K5A2	tr|Q1K5A2|Q1K5A2_NEUCR Non-anchored cell wall protein 1 OS=Neurospora crassa (strain ATCC 24698 / 74-OR23-1A / CBS 708.71 / DSM 1257 / FGSC 987) OX=367110 GN=ncw-1 PE=4 SV=1	174299	76144	27	55.4	691	5.23	652194	19352	558.287	1671.84	1671.84	0.0035	166	181	32.08	0.00098	TGAGVSTQGLWHYPAK
1	1	tr|Q1K5A2	tr|Q1K5A2|Q1K5A2_NEUCR Non-anchored cell wall protein 1 OS=Neurospora crassa (strain ATCC 24698 / 74-OR23-1A / CBS 708.71 / DSM 1257 / FGSC 987) OX=367110 GN=ncw-1 PE=4 SV=1	174299	76144	27	55.4	691	5.23	652195	81585	558.287	1671.84	1671.84	0.0035	166	181	86.35	8e-09	TGAGVSTQGLWHYPAK
1	1	tr|Q1K5A2	tr|Q1K5A2|Q1K5A2_NEUCR Non-anchored cell wall protein 1 OS=Neurospora crassa (strain ATCC 24698 / 74-OR23-1A / CBS 708.71 / DSM 1257 / FGSC 987) OX=367110 GN=ncw-1 PE=4 SV=1	174299	76144	27	55.4	691	5.23	652196	75696	558.287	1671.84	1671.84	0.0035	166	181	69.01	3.4e-07	TGAGVSTQGLWHYPAK
1	1	tr|Q1K5A2	tr|Q1K5A2|Q1K5A2_NEUCR Non-anchored cell wall protein 1 OS=Neurospora crassa (strain ATCC 24698 / 74-OR23-1A / CBS 708.71 / DSM 1257 / FGSC 987) OX=367110 GN=ncw-1 PE=4 SV=1	174299	76144	27	55.4	691	5.23	652197	300993	558.287	1671.84	1671.84	0.0035	166	181	44.86	6.2e-05	TGAGVSTQGLWHYPAK
1	1	tr|Q1K5A2	tr|Q1K5A2|Q1K5A2_NEUCR Non-anchored cell wall protein 1 OS=Neurospora crassa (strain ATCC 24698 / 74-OR23-1A / CBS 708.71 / DSM 1257 / FGSC 987) OX=367110 GN=ncw-1 PE=4 SV=1	174299	76144	27	55.4	691	5.23	652198	659240	558.288	1671.84	1671.84	0.0037	166	181	36.5	0.00038	TGAGVSTQGLWHYPAK
1	1	tr|Q1K5A2	tr|Q1K5A2|Q1K5A2_NEUCR Non-anchored cell wall protein 1 OS=Neurospora crassa (strain ATCC 24698 / 74-OR23-1A / CBS 708.71 / DSM 1257 / FGSC 987) OX=367110 GN=ncw-1 PE=4 SV=1	174299	76144	27	55.4	691	5.23	652200	734880	558.288	1671.84	1671.84	0.0039	166	181	31.39	0.0011	TGAGVSTQGLWHYPAK
1	1	tr|Q1K5A2	tr|Q1K5A2|Q1K5A2_NEUCR Non-anchored cell wall protein 1 OS=Neurospora crassa (strain ATCC 24698 / 74-OR23-1A / CBS 708.71 / DSM 1257 / FGSC 987) OX=367110 GN=ncw-1 PE=4 SV=1	174299	76144	27	55.4	691	5.23	652201	662379	558.288	1671.84	1671.84	0.0041	166	181	35.43	0.00048	TGAGVSTQGLWHYPAK
1	1	tr|Q1K5A2	tr|Q1K5A2|Q1K5A2_NEUCR Non-anchored cell wall protein 1 OS=Neurospora crassa (strain ATCC 24698 / 74-OR23-1A / CBS 708.71 / DSM 1257 / FGSC 987) OX=367110 GN=ncw-1 PE=4 SV=1	174299	76144	27	55.4	691	5.23	652202	94196	558.288	1671.84	1671.84	0.0046	166	181	25.22	0.0043	TGAGVSTQGLWHYPAK
1	1	tr|Q1K5A2	tr|Q1K5A2|Q1K5A2_NEUCR Non-anchored cell wall protein 1 OS=Neurospora crassa (strain ATCC 24698 / 74-OR23-1A / CBS 708.71 / DSM 1257 / FGSC 987) OX=367110 GN=ncw-1 PE=4 SV=1	174299	76144	27	55.4	691	5.23	652203	712518	558.288	1671.84	1671.84	0.0046	166	181	27.63	0.009	TGAGVSTQGLWHYPAK
1	1	tr|Q1K5A2	tr|Q1K5A2|Q1K5A2_NEUCR Non-anchored cell wall protein 1 OS=Neurospora crassa (strain ATCC 24698 / 74-OR23-1A / CBS 708.71 / DSM 1257 / FGSC 987) OX=367110 GN=ncw-1 PE=4 SV=1	174299	76144	27	55.4	691	5.23	652205	301043	558.288	1671.84	1671.84	0.0048	166	181	73.95	1.2e-07	TGAGVSTQGLWHYPAK
1	1	tr|Q1K5A2	tr|Q1K5A2|Q1K5A2_NEUCR Non-anchored cell wall protein 1 OS=Neurospora crassa (strain ATCC 24698 / 74-OR23-1A / CBS 708.71 / DSM 1257 / FGSC 987) OX=367110 GN=ncw-1 PE=4 SV=1	174299	76144	27	55.4	691	5.23	652206	694164	558.288	1671.84	1671.84	0.0048	166	181	41	0.00014	TGAGVSTQGLWHYPAK
1	1	tr|Q1K5A2	tr|Q1K5A2|Q1K5A2_NEUCR Non-anchored cell wall protein 1 OS=Neurospora crassa (strain ATCC 24698 / 74-OR23-1A / CBS 708.71 / DSM 1257 / FGSC 987) OX=367110 GN=ncw-1 PE=4 SV=1	174299	76144	27	55.4	691	5.23	652207	488831	558.288	1671.84	1671.84	0.005	166	181	49.71	2.2e-05	TGAGVSTQGLWHYPAK
1	1	tr|Q1K5A2	tr|Q1K5A2|Q1K5A2_NEUCR Non-anchored cell wall protein 1 OS=Neurospora crassa (strain ATCC 24698 / 74-OR23-1A / CBS 708.71 / DSM 1257 / FGSC 987) OX=367110 GN=ncw-1 PE=4 SV=1	174299	76144	27	55.4	691	5.23	652208	488830	558.288	1671.84	1671.84	0.005	166	181	45.3	5.7e-05	TGAGVSTQGLWHYPAK
1	1	tr|Q1K5A2	tr|Q1K5A2|Q1K5A2_NEUCR Non-anchored cell wall protein 1 OS=Neurospora crassa (strain ATCC 24698 / 74-OR23-1A / CBS 708.71 / DSM 1257 / FGSC 987) OX=367110 GN=ncw-1 PE=4 SV=1	174299	76144	27	55.4	691	5.23	652209	93433	558.288	1671.84	1671.84	0.0051	166	181	27.15	0.0028	TGAGVSTQGLWHYPAK
1	1	tr|Q1K5A2	tr|Q1K5A2|Q1K5A2_NEUCR Non-anchored cell wall protein 1 OS=Neurospora crassa (strain ATCC 24698 / 74-OR23-1A / CBS 708.71 / DSM 1257 / FGSC 987) OX=367110 GN=ncw-1 PE=4 SV=1	174299	76144	27	55.4	691	5.23	652211	306708	558.288	1671.84	1671.84	0.0051	166	181	73.98	1.2e-07	TGAGVSTQGLWHYPAK
1	1	tr|Q1K5A2	tr|Q1K5A2|Q1K5A2_NEUCR Non-anchored cell wall protein 1 OS=Neurospora crassa (strain ATCC 24698 / 74-OR23-1A / CBS 708.71 / DSM 1257 / FGSC 987) OX=367110 GN=ncw-1 PE=4 SV=1	174299	76144	27	55.4	691	5.23	652212	655750	558.288	1671.84	1671.84	0.0051	166	181	73.65	1.2e-07	TGAGVSTQGLWHYPAK
1	1	tr|Q1K5A2	tr|Q1K5A2|Q1K5A2_NEUCR Non-anchored cell wall protein 1 OS=Neurospora crassa (strain ATCC 24698 / 74-OR23-1A / CBS 708.71 / DSM 1257 / FGSC 987) OX=367110 GN=ncw-1 PE=4 SV=1	174299	76144	27	55.4	691	5.23	652213	622609	836.928	1671.84	1671.84	0.0055	166	181	65.44	7.3e-07	TGAGVSTQGLWHYPAK
1	1	tr|Q1K5A2	tr|Q1K5A2|Q1K5A2_NEUCR Non-anchored cell wall protein 1 OS=Neurospora crassa (strain ATCC 24698 / 74-OR23-1A / CBS 708.71 / DSM 1257 / FGSC 987) OX=367110 GN=ncw-1 PE=4 SV=1	174299	76144	27	55.4	691	5.23	652214	45366	558.288	1671.84	1671.84	0.0057	166	181	31.17	0.0012	TGAGVSTQGLWHYPAK
1	1	tr|Q1K5A2	tr|Q1K5A2|Q1K5A2_NEUCR Non-anchored cell wall protein 1 OS=Neurospora crassa (strain ATCC 24698 / 74-OR23-1A / CBS 708.71 / DSM 1257 / FGSC 987) OX=367110 GN=ncw-1 PE=4 SV=1	174299	76144	27	55.4	691	5.23	652217	353442	558.289	1671.84	1671.84	0.0071	166	181	19.05	0.016	TGAGVSTQGLWHYPAK
1	1	tr|Q1K5A2	tr|Q1K5A2|Q1K5A2_NEUCR Non-anchored cell wall protein 1 OS=Neurospora crassa (strain ATCC 24698 / 74-OR23-1A / CBS 708.71 / DSM 1257 / FGSC 987) OX=367110 GN=ncw-1 PE=4 SV=1	174299	76144	27	55.4	691	5.23	652222	307652	558.29	1671.85	1671.84	0.011	166	181	53.47	9.7e-06	TGAGVSTQGLWHYPAK
1	1	tr|Q1K5A2	tr|Q1K5A2|Q1K5A2_NEUCR Non-anchored cell wall protein 1 OS=Neurospora crassa (strain ATCC 24698 / 74-OR23-1A / CBS 708.71 / DSM 1257 / FGSC 987) OX=367110 GN=ncw-1 PE=4 SV=1	174299	76144	27	55.4	691	5.23	652223	93877	558.29	1671.85	1671.84	0.0123	166	181	35.89	0.00043	TGAGVSTQGLWHYPAK
1	1	tr|Q1K5A2	tr|Q1K5A2|Q1K5A2_NEUCR Non-anchored cell wall protein 1 OS=Neurospora crassa (strain ATCC 24698 / 74-OR23-1A / CBS 708.71 / DSM 1257 / FGSC 987) OX=367110 GN=ncw-1 PE=4 SV=1	174299	76144	27	55.4	691	5.23	652446	489373	558.617	1672.83	1672.82	0.0094	166	181	41.08	0.0033	TGAGVSTQGLWHYPAK
1	1	tr|Q1K5A2	tr|Q1K5A2|Q1K5A2_NEUCR Non-anchored cell wall protein 1 OS=Neurospora crassa (strain ATCC 24698 / 74-OR23-1A / CBS 708.71 / DSM 1257 / FGSC 987) OX=367110 GN=ncw-1 PE=4 SV=1	174299	76144	27	55.4	691	5.23	652448	301823	837.423	1672.83	1672.82	0.01	166	181	75.51	1.2e-06	TGAGVSTQGLWHYPAK
1	1	tr|Q1K5A2	tr|Q1K5A2|Q1K5A2_NEUCR Non-anchored cell wall protein 1 OS=Neurospora crassa (strain ATCC 24698 / 74-OR23-1A / CBS 708.71 / DSM 1257 / FGSC 987) OX=367110 GN=ncw-1 PE=4 SV=1	174299	76144	27	55.4	691	5.23	652449	301967	558.618	1672.83	1672.82	0.0103	166	181	40.54	0.0037	TGAGVSTQGLWHYPAK
1	1	tr|Q1K5A2	tr|Q1K5A2|Q1K5A2_NEUCR Non-anchored cell wall protein 1 OS=Neurospora crassa (strain ATCC 24698 / 74-OR23-1A / CBS 708.71 / DSM 1257 / FGSC 987) OX=367110 GN=ncw-1 PE=4 SV=1	174299	76144	27	55.4	691	5.23	652452	331560	558.618	1672.83	1671.84	0.9957	166	181	21.57	0.0095	TGAGVSTQGLWHYPAK
1	1	tr|Q1K5A2	tr|Q1K5A2|Q1K5A2_NEUCR Non-anchored cell wall protein 1 OS=Neurospora crassa (strain ATCC 24698 / 74-OR23-1A / CBS 708.71 / DSM 1257 / FGSC 987) OX=367110 GN=ncw-1 PE=4 SV=1	174299	76144	27	55.4	691	5.23	652453	79373	558.619	1672.83	1671.84	0.9972	166	181	32.47	0.0009	TGAGVSTQGLWHYPAK
1	1	tr|Q1K5A2	tr|Q1K5A2|Q1K5A2_NEUCR Non-anchored cell wall protein 1 OS=Neurospora crassa (strain ATCC 24698 / 74-OR23-1A / CBS 708.71 / DSM 1257 / FGSC 987) OX=367110 GN=ncw-1 PE=4 SV=1	174299	76144	27	55.4	691	5.23	652455	367163	837.425	1672.84	1671.84	0.9989	166	181	22.69	0.0079	TGAGVSTQGLWHYPAK
1	1	tr|Q1K5A2	tr|Q1K5A2|Q1K5A2_NEUCR Non-anchored cell wall protein 1 OS=Neurospora crassa (strain ATCC 24698 / 74-OR23-1A / CBS 708.71 / DSM 1257 / FGSC 987) OX=367110 GN=ncw-1 PE=4 SV=1	174299	76144	27	55.4	691	5.23	652457	654385	558.62	1672.84	1671.84	0.9998	166	181	27.73	0.0025	TGAGVSTQGLWHYPAK
1	1	tr|Q1K5A2	tr|Q1K5A2|Q1K5A2_NEUCR Non-anchored cell wall protein 1 OS=Neurospora crassa (strain ATCC 24698 / 74-OR23-1A / CBS 708.71 / DSM 1257 / FGSC 987) OX=367110 GN=ncw-1 PE=4 SV=1	174299	76144	27	55.4	691	5.23	652459	75053	558.62	1672.84	1671.84	1.0003	166	181	26.19	0.0037	TGAGVSTQGLWHYPAK
1	1	tr|Q1K5A2	tr|Q1K5A2|Q1K5A2_NEUCR Non-anchored cell wall protein 1 OS=Neurospora crassa (strain ATCC 24698 / 74-OR23-1A / CBS 708.71 / DSM 1257 / FGSC 987) OX=367110 GN=ncw-1 PE=4 SV=1	174299	76144	27	55.4	691	5.23	652460	658129	558.62	1672.84	1671.84	1.001	166	181	24.78	0.0047	TGAGVSTQGLWHYPAK
1	1	tr|Q1K5A2	tr|Q1K5A2|Q1K5A2_NEUCR Non-anchored cell wall protein 1 OS=Neurospora crassa (strain ATCC 24698 / 74-OR23-1A / CBS 708.71 / DSM 1257 / FGSC 987) OX=367110 GN=ncw-1 PE=4 SV=1	174299	76144	27	55.4	691	5.23	652461	300893	837.426	1672.84	1671.84	1.0012	166	181	80.88	2.6e-08	TGAGVSTQGLWHYPAK
1	1	tr|Q1K5A2	tr|Q1K5A2|Q1K5A2_NEUCR Non-anchored cell wall protein 1 OS=Neurospora crassa (strain ATCC 24698 / 74-OR23-1A / CBS 708.71 / DSM 1257 / FGSC 987) OX=367110 GN=ncw-1 PE=4 SV=1	174299	76144	27	55.4	691	5.23	652462	654433	837.426	1672.84	1671.84	1.0012	166	181	72.47	1.6e-07	TGAGVSTQGLWHYPAK
1	1	tr|Q1K5A2	tr|Q1K5A2|Q1K5A2_NEUCR Non-anchored cell wall protein 1 OS=Neurospora crassa (strain ATCC 24698 / 74-OR23-1A / CBS 708.71 / DSM 1257 / FGSC 987) OX=367110 GN=ncw-1 PE=4 SV=1	174299	76144	27	55.4	691	5.23	652463	112857	837.426	1672.84	1671.84	1.0014	166	181	42.91	9.5e-05	TGAGVSTQGLWHYPAK
1	1	tr|Q1K5A2	tr|Q1K5A2|Q1K5A2_NEUCR Non-anchored cell wall protein 1 OS=Neurospora crassa (strain ATCC 24698 / 74-OR23-1A / CBS 708.71 / DSM 1257 / FGSC 987) OX=367110 GN=ncw-1 PE=4 SV=1	174299	76144	27	55.4	691	5.23	652465	735359	558.62	1672.84	1671.84	1.0016	166	181	33.24	0.0011	TGAGVSTQGLWHYPAK
1	1	tr|Q1K5A2	tr|Q1K5A2|Q1K5A2_NEUCR Non-anchored cell wall protein 1 OS=Neurospora crassa (strain ATCC 24698 / 74-OR23-1A / CBS 708.71 / DSM 1257 / FGSC 987) OX=367110 GN=ncw-1 PE=4 SV=1	174299	76144	27	55.4	691	5.23	652469	492732	558.62	1672.84	1671.84	1.0022	166	181	31.95	0.001	TGAGVSTQGLWHYPAK
1	1	tr|Q1K5A2	tr|Q1K5A2|Q1K5A2_NEUCR Non-anchored cell wall protein 1 OS=Neurospora crassa (strain ATCC 24698 / 74-OR23-1A / CBS 708.71 / DSM 1257 / FGSC 987) OX=367110 GN=ncw-1 PE=4 SV=1	174299	76144	27	55.4	691	5.23	652474	307859	558.62	1672.84	1671.84	1.0023	166	181	31.77	0.001	TGAGVSTQGLWHYPAK
1	1	tr|Q1K5A2	tr|Q1K5A2|Q1K5A2_NEUCR Non-anchored cell wall protein 1 OS=Neurospora crassa (strain ATCC 24698 / 74-OR23-1A / CBS 708.71 / DSM 1257 / FGSC 987) OX=367110 GN=ncw-1 PE=4 SV=1	174299	76144	27	55.4	691	5.23	652475	148240	837.427	1672.84	1671.84	1.0024	166	181	26.49	0.0033	TGAGVSTQGLWHYPAK
1	1	tr|Q1K5A2	tr|Q1K5A2|Q1K5A2_NEUCR Non-anchored cell wall protein 1 OS=Neurospora crassa (strain ATCC 24698 / 74-OR23-1A / CBS 708.71 / DSM 1257 / FGSC 987) OX=367110 GN=ncw-1 PE=4 SV=1	174299	76144	27	55.4	691	5.23	652479	713508	558.62	1672.84	1671.84	1.0025	166	181	41.54	0.00013	TGAGVSTQGLWHYPAK
1	1	tr|Q1K5A2	tr|Q1K5A2|Q1K5A2_NEUCR Non-anchored cell wall protein 1 OS=Neurospora crassa (strain ATCC 24698 / 74-OR23-1A / CBS 708.71 / DSM 1257 / FGSC 987) OX=367110 GN=ncw-1 PE=4 SV=1	174299	76144	27	55.4	691	5.23	652480	78216	558.62	1672.84	1671.84	1.0025	166	181	16.44	0.029	TGAGVSTQGLWHYPAK
1	1	tr|Q1K5A2	tr|Q1K5A2|Q1K5A2_NEUCR Non-anchored cell wall protein 1 OS=Neurospora crassa (strain ATCC 24698 / 74-OR23-1A / CBS 708.71 / DSM 1257 / FGSC 987) OX=367110 GN=ncw-1 PE=4 SV=1	174299	76144	27	55.4	691	5.23	652481	496504	558.62	1672.84	1671.84	1.0027	166	181	26.31	0.0036	TGAGVSTQGLWHYPAK
1	1	tr|Q1K5A2	tr|Q1K5A2|Q1K5A2_NEUCR Non-anchored cell wall protein 1 OS=Neurospora crassa (strain ATCC 24698 / 74-OR23-1A / CBS 708.71 / DSM 1257 / FGSC 987) OX=367110 GN=ncw-1 PE=4 SV=1	174299	76144	27	55.4	691	5.23	652484	714033	558.62	1672.84	1671.84	1.0029	166	181	37.69	0.00029	TGAGVSTQGLWHYPAK
1	1	tr|Q1K5A2	tr|Q1K5A2|Q1K5A2_NEUCR Non-anchored cell wall protein 1 OS=Neurospora crassa (strain ATCC 24698 / 74-OR23-1A / CBS 708.71 / DSM 1257 / FGSC 987) OX=367110 GN=ncw-1 PE=4 SV=1	174299	76144	27	55.4	691	5.23	652486	18612	558.62	1672.84	1671.84	1.0029	166	181	27.05	0.0029	TGAGVSTQGLWHYPAK
1	1	tr|Q1K5A2	tr|Q1K5A2|Q1K5A2_NEUCR Non-anchored cell wall protein 1 OS=Neurospora crassa (strain ATCC 24698 / 74-OR23-1A / CBS 708.71 / DSM 1257 / FGSC 987) OX=367110 GN=ncw-1 PE=4 SV=1	174299	76144	27	55.4	691	5.23	652492	17953	837.427	1672.84	1671.84	1.0034	166	181	18.46	0.027	TGAGVSTQGLWHYPAK
1	1	tr|Q1K5A2	tr|Q1K5A2|Q1K5A2_NEUCR Non-anchored cell wall protein 1 OS=Neurospora crassa (strain ATCC 24698 / 74-OR23-1A / CBS 708.71 / DSM 1257 / FGSC 987) OX=367110 GN=ncw-1 PE=4 SV=1	174299	76144	27	55.4	691	5.23	652500	491273	558.621	1672.84	1671.84	1.0036	166	181	38.29	0.00026	TGAGVSTQGLWHYPAK
1	1	tr|Q1K5A2	tr|Q1K5A2|Q1K5A2_NEUCR Non-anchored cell wall protein 1 OS=Neurospora crassa (strain ATCC 24698 / 74-OR23-1A / CBS 708.71 / DSM 1257 / FGSC 987) OX=367110 GN=ncw-1 PE=4 SV=1	174299	76144	27	55.4	691	5.23	652501	658219	558.621	1672.84	1671.84	1.0036	166	181	40.31	0.00017	TGAGVSTQGLWHYPAK
1	1	tr|Q1K5A2	tr|Q1K5A2|Q1K5A2_NEUCR Non-anchored cell wall protein 1 OS=Neurospora crassa (strain ATCC 24698 / 74-OR23-1A / CBS 708.71 / DSM 1257 / FGSC 987) OX=367110 GN=ncw-1 PE=4 SV=1	174299	76144	27	55.4	691	5.23	652502	656816	558.621	1672.84	1671.84	1.0036	166	181	27.22	0.0028	TGAGVSTQGLWHYPAK
1	1	tr|Q1K5A2	tr|Q1K5A2|Q1K5A2_NEUCR Non-anchored cell wall protein 1 OS=Neurospora crassa (strain ATCC 24698 / 74-OR23-1A / CBS 708.71 / DSM 1257 / FGSC 987) OX=367110 GN=ncw-1 PE=4 SV=1	174299	76144	27	55.4	691	5.23	652504	495945	558.621	1672.84	1671.84	1.0038	166	181	26.73	0.0031	TGAGVSTQGLWHYPAK
1	1	tr|Q1K5A2	tr|Q1K5A2|Q1K5A2_NEUCR Non-anchored cell wall protein 1 OS=Neurospora crassa (strain ATCC 24698 / 74-OR23-1A / CBS 708.71 / DSM 1257 / FGSC 987) OX=367110 GN=ncw-1 PE=4 SV=1	174299	76144	27	55.4	691	5.23	652505	367248	558.621	1672.84	1671.84	1.0038	166	181	45.1	5.9e-05	TGAGVSTQGLWHYPAK
1	1	tr|Q1K5A2	tr|Q1K5A2|Q1K5A2_NEUCR Non-anchored cell wall protein 1 OS=Neurospora crassa (strain ATCC 24698 / 74-OR23-1A / CBS 708.71 / DSM 1257 / FGSC 987) OX=367110 GN=ncw-1 PE=4 SV=1	174299	76144	27	55.4	691	5.23	652506	490774	558.621	1672.84	1671.84	1.0038	166	181	24.8	0.0047	TGAGVSTQGLWHYPAK
1	1	tr|Q1K5A2	tr|Q1K5A2|Q1K5A2_NEUCR Non-anchored cell wall protein 1 OS=Neurospora crassa (strain ATCC 24698 / 74-OR23-1A / CBS 708.71 / DSM 1257 / FGSC 987) OX=367110 GN=ncw-1 PE=4 SV=1	174299	76144	27	55.4	691	5.23	652508	95162	558.621	1672.84	1671.84	1.004	166	181	20	0.013	TGAGVSTQGLWHYPAK
1	1	tr|Q1K5A2	tr|Q1K5A2|Q1K5A2_NEUCR Non-anchored cell wall protein 1 OS=Neurospora crassa (strain ATCC 24698 / 74-OR23-1A / CBS 708.71 / DSM 1257 / FGSC 987) OX=367110 GN=ncw-1 PE=4 SV=1	174299	76144	27	55.4	691	5.23	652511	496179	558.621	1672.84	1671.84	1.004	166	181	31.69	0.0011	TGAGVSTQGLWHYPAK
1	1	tr|Q1K5A2	tr|Q1K5A2|Q1K5A2_NEUCR Non-anchored cell wall protein 1 OS=Neurospora crassa (strain ATCC 24698 / 74-OR23-1A / CBS 708.71 / DSM 1257 / FGSC 987) OX=367110 GN=ncw-1 PE=4 SV=1	174299	76144	27	55.4	691	5.23	652513	496681	558.621	1672.84	1671.84	1.0042	166	181	26.93	0.003	TGAGVSTQGLWHYPAK
1	1	tr|Q1K5A2	tr|Q1K5A2|Q1K5A2_NEUCR Non-anchored cell wall protein 1 OS=Neurospora crassa (strain ATCC 24698 / 74-OR23-1A / CBS 708.71 / DSM 1257 / FGSC 987) OX=367110 GN=ncw-1 PE=4 SV=1	174299	76144	27	55.4	691	5.23	652514	308462	558.621	1672.84	1671.84	1.0042	166	181	42.01	0.00011	TGAGVSTQGLWHYPAK
1	1	tr|Q1K5A2	tr|Q1K5A2|Q1K5A2_NEUCR Non-anchored cell wall protein 1 OS=Neurospora crassa (strain ATCC 24698 / 74-OR23-1A / CBS 708.71 / DSM 1257 / FGSC 987) OX=367110 GN=ncw-1 PE=4 SV=1	174299	76144	27	55.4	691	5.23	652515	85569	558.621	1672.84	1671.84	1.0042	166	181	45.04	6e-05	TGAGVSTQGLWHYPAK
1	1	tr|Q1K5A2	tr|Q1K5A2|Q1K5A2_NEUCR Non-anchored cell wall protein 1 OS=Neurospora crassa (strain ATCC 24698 / 74-OR23-1A / CBS 708.71 / DSM 1257 / FGSC 987) OX=367110 GN=ncw-1 PE=4 SV=1	174299	76144	27	55.4	691	5.23	652517	300774	558.621	1672.84	1671.84	1.0042	166	181	30.7	0.0013	TGAGVSTQGLWHYPAK
