## Supplemental Table 1 for "Nanosized extracellular vesicles released by *Neurospora crassa* hyphae" (part 2 of 3)

### Sheet: F086353 (continued)
Total sequences	24013
1	1	tr|Q1K5A2	tr|Q1K5A2|Q1K5A2_NEUCR Non-anchored cell wall protein 1 OS=Neurospora crassa (strain ATCC 24698 / 74-OR23-1A / CBS 708.71 / DSM 1257 / FGSC 987) OX=367110 GN=ncw-1 PE=4 SV=1	174299	76144	27	55.4	691	5.23	652518	666189	558.621	1672.84	1671.84	1.0042	166	181	18.52	0.018	TGAGVSTQGLWHYPAK
1	1	tr|Q1K5A2	tr|Q1K5A2|Q1K5A2_NEUCR Non-anchored cell wall protein 1 OS=Neurospora crassa (strain ATCC 24698 / 74-OR23-1A / CBS 708.71 / DSM 1257 / FGSC 987) OX=367110 GN=ncw-1 PE=4 SV=1	174299	76144	27	55.4	691	5.23	652521	623116	837.428	1672.84	1671.84	1.0045	166	181	54.76	7.3e-06	TGAGVSTQGLWHYPAK
1	1	tr|Q1K5A2	tr|Q1K5A2|Q1K5A2_NEUCR Non-anchored cell wall protein 1 OS=Neurospora crassa (strain ATCC 24698 / 74-OR23-1A / CBS 708.71 / DSM 1257 / FGSC 987) OX=367110 GN=ncw-1 PE=4 SV=1	174299	76144	27	55.4	691	5.23	652524	78288	558.621	1672.84	1671.84	1.0045	166	181	24.78	0.0047	TGAGVSTQGLWHYPAK
1	1	tr|Q1K5A2	tr|Q1K5A2|Q1K5A2_NEUCR Non-anchored cell wall protein 1 OS=Neurospora crassa (strain ATCC 24698 / 74-OR23-1A / CBS 708.71 / DSM 1257 / FGSC 987) OX=367110 GN=ncw-1 PE=4 SV=1	174299	76144	27	55.4	691	5.23	652526	570273	558.621	1672.84	1671.84	1.0049	166	181	24.01	0.0056	TGAGVSTQGLWHYPAK
1	1	tr|Q1K5A2	tr|Q1K5A2|Q1K5A2_NEUCR Non-anchored cell wall protein 1 OS=Neurospora crassa (strain ATCC 24698 / 74-OR23-1A / CBS 708.71 / DSM 1257 / FGSC 987) OX=367110 GN=ncw-1 PE=4 SV=1	174299	76144	27	55.4	691	5.23	652527	85350	558.621	1672.84	1671.84	1.0049	166	181	44.63	6.5e-05	TGAGVSTQGLWHYPAK
1	1	tr|Q1K5A2	tr|Q1K5A2|Q1K5A2_NEUCR Non-anchored cell wall protein 1 OS=Neurospora crassa (strain ATCC 24698 / 74-OR23-1A / CBS 708.71 / DSM 1257 / FGSC 987) OX=367110 GN=ncw-1 PE=4 SV=1	174299	76144	27	55.4	691	5.23	652528	85132	558.621	1672.84	1671.84	1.0049	166	181	32.82	0.00084	TGAGVSTQGLWHYPAK
1	1	tr|Q1K5A2	tr|Q1K5A2|Q1K5A2_NEUCR Non-anchored cell wall protein 1 OS=Neurospora crassa (strain ATCC 24698 / 74-OR23-1A / CBS 708.71 / DSM 1257 / FGSC 987) OX=367110 GN=ncw-1 PE=4 SV=1	174299	76144	27	55.4	691	5.23	652529	79059	558.621	1672.84	1671.84	1.0051	166	181	34.02	0.00065	TGAGVSTQGLWHYPAK
1	1	tr|Q1K5A2	tr|Q1K5A2|Q1K5A2_NEUCR Non-anchored cell wall protein 1 OS=Neurospora crassa (strain ATCC 24698 / 74-OR23-1A / CBS 708.71 / DSM 1257 / FGSC 987) OX=367110 GN=ncw-1 PE=4 SV=1	174299	76144	27	55.4	691	5.23	652530	488120	558.621	1672.84	1671.84	1.0053	166	181	16.14	0.031	TGAGVSTQGLWHYPAK
1	1	tr|Q1K5A2	tr|Q1K5A2|Q1K5A2_NEUCR Non-anchored cell wall protein 1 OS=Neurospora crassa (strain ATCC 24698 / 74-OR23-1A / CBS 708.71 / DSM 1257 / FGSC 987) OX=367110 GN=ncw-1 PE=4 SV=1	174299	76144	27	55.4	691	5.23	652531	83279	558.621	1672.84	1671.84	1.0055	166	181	73.22	1.4e-07	TGAGVSTQGLWHYPAK
1	1	tr|Q1K5A2	tr|Q1K5A2|Q1K5A2_NEUCR Non-anchored cell wall protein 1 OS=Neurospora crassa (strain ATCC 24698 / 74-OR23-1A / CBS 708.71 / DSM 1257 / FGSC 987) OX=367110 GN=ncw-1 PE=4 SV=1	174299	76144	27	55.4	691	5.23	652533	694166	558.622	1672.84	1671.84	1.0064	166	181	49.43	2.3e-05	TGAGVSTQGLWHYPAK
1	1	tr|Q1K5A2	tr|Q1K5A2|Q1K5A2_NEUCR Non-anchored cell wall protein 1 OS=Neurospora crassa (strain ATCC 24698 / 74-OR23-1A / CBS 708.71 / DSM 1257 / FGSC 987) OX=367110 GN=ncw-1 PE=4 SV=1	174299	76144	27	55.4	691	5.23	652656	463148	558.951	1673.83	1672.82	1.0096	166	181	16.09	0.031	TGAGVSTQGLWHYPAK
1	1	tr|Q1K5A2	tr|Q1K5A2|Q1K5A2_NEUCR Non-anchored cell wall protein 1 OS=Neurospora crassa (strain ATCC 24698 / 74-OR23-1A / CBS 708.71 / DSM 1257 / FGSC 987) OX=367110 GN=ncw-1 PE=4 SV=1	174299	76144	27	55.4	691	5.23	652657	489377	558.951	1673.83	1672.82	1.0108	166	181	21.19	0.039	TGAGVSTQGLWHYPAK
1	1	tr|Q1K5A2	tr|Q1K5A2|Q1K5A2_NEUCR Non-anchored cell wall protein 1 OS=Neurospora crassa (strain ATCC 24698 / 74-OR23-1A / CBS 708.71 / DSM 1257 / FGSC 987) OX=367110 GN=ncw-1 PE=4 SV=1	174299	76144	27	55.4	691	5.23	652658	331567	558.952	1673.83	1672.82	1.0126	166	181	29.43	0.0017	TGAGVSTQGLWHYPAK
1	1	tr|Q1K5A2	tr|Q1K5A2|Q1K5A2_NEUCR Non-anchored cell wall protein 1 OS=Neurospora crassa (strain ATCC 24698 / 74-OR23-1A / CBS 708.71 / DSM 1257 / FGSC 987) OX=367110 GN=ncw-1 PE=4 SV=1	174299	76144	27	55.4	691	5.23	652671	491280	558.955	1673.84	1672.82	1.0212	166	181	30.38	0.0022	TGAGVSTQGLWHYPAK
1	1	tr|Q1K5A2	tr|Q1K5A2|Q1K5A2_NEUCR Non-anchored cell wall protein 1 OS=Neurospora crassa (strain ATCC 24698 / 74-OR23-1A / CBS 708.71 / DSM 1257 / FGSC 987) OX=367110 GN=ncw-1 PE=4 SV=1	174299	76144	27	55.4	691	5.23	652674	85428	558.955	1673.84	1672.82	1.0217	166	181	23.23	0.0066	TGAGVSTQGLWHYPAK
1	1	tr|Q1K5A2	tr|Q1K5A2|Q1K5A2_NEUCR Non-anchored cell wall protein 1 OS=Neurospora crassa (strain ATCC 24698 / 74-OR23-1A / CBS 708.71 / DSM 1257 / FGSC 987) OX=367110 GN=ncw-1 PE=4 SV=1	174299	76144	27	55.4	691	5.23	652675	307867	558.955	1673.84	1672.82	1.0219	166	181	26.51	0.0033	TGAGVSTQGLWHYPAK
1	1	tr|Q1K5A2	tr|Q1K5A2|Q1K5A2_NEUCR Non-anchored cell wall protein 1 OS=Neurospora crassa (strain ATCC 24698 / 74-OR23-1A / CBS 708.71 / DSM 1257 / FGSC 987) OX=367110 GN=ncw-1 PE=4 SV=1	174299	76144	27	55.4	691	5.23	652681	495128	558.955	1673.84	1672.82	1.0228	166	181	25.92	0.0037	TGAGVSTQGLWHYPAK
1	1	tr|Q1K5A2	tr|Q1K5A2|Q1K5A2_NEUCR Non-anchored cell wall protein 1 OS=Neurospora crassa (strain ATCC 24698 / 74-OR23-1A / CBS 708.71 / DSM 1257 / FGSC 987) OX=367110 GN=ncw-1 PE=4 SV=1	174299	76144	27	55.4	691	5.23	652682	367249	558.955	1673.84	1672.82	1.023	166	181	25.93	0.0037	TGAGVSTQGLWHYPAK
1	1	tr|Q1K5A2	tr|Q1K5A2|Q1K5A2_NEUCR Non-anchored cell wall protein 1 OS=Neurospora crassa (strain ATCC 24698 / 74-OR23-1A / CBS 708.71 / DSM 1257 / FGSC 987) OX=367110 GN=ncw-1 PE=4 SV=1	174299	76144	27	55.4	691	5.23	652691	713513	558.956	1673.84	1672.82	1.0237	166	181	36.1	0.00041	TGAGVSTQGLWHYPAK
1	1	tr|Q1K5A2	tr|Q1K5A2|Q1K5A2_NEUCR Non-anchored cell wall protein 1 OS=Neurospora crassa (strain ATCC 24698 / 74-OR23-1A / CBS 708.71 / DSM 1257 / FGSC 987) OX=367110 GN=ncw-1 PE=4 SV=1	174299	76144	27	55.4	691	5.23	652692	488191	558.956	1673.84	1672.82	1.0237	166	181	18.45	0.019	TGAGVSTQGLWHYPAK
1	1	tr|Q1K5A2	tr|Q1K5A2|Q1K5A2_NEUCR Non-anchored cell wall protein 1 OS=Neurospora crassa (strain ATCC 24698 / 74-OR23-1A / CBS 708.71 / DSM 1257 / FGSC 987) OX=367110 GN=ncw-1 PE=4 SV=1	174299	76144	27	55.4	691	5.23	652694	80347	558.956	1673.85	1672.82	1.0243	166	181	22.11	0.0084	TGAGVSTQGLWHYPAK
1	1	tr|Q1K5A2	tr|Q1K5A2|Q1K5A2_NEUCR Non-anchored cell wall protein 1 OS=Neurospora crassa (strain ATCC 24698 / 74-OR23-1A / CBS 708.71 / DSM 1257 / FGSC 987) OX=367110 GN=ncw-1 PE=4 SV=1	174299	76144	27	55.4	691	5.23	652696	300637	558.956	1673.85	1672.82	1.0245	166	181	21.72	0.0092	TGAGVSTQGLWHYPAK
1	1	tr|Q1K5A2	tr|Q1K5A2|Q1K5A2_NEUCR Non-anchored cell wall protein 1 OS=Neurospora crassa (strain ATCC 24698 / 74-OR23-1A / CBS 708.71 / DSM 1257 / FGSC 987) OX=367110 GN=ncw-1 PE=4 SV=1	174299	76144	27	55.4	691	5.23	652698	309145	558.956	1673.85	1672.82	1.0247	166	181	26.58	0.0032	TGAGVSTQGLWHYPAK
1	1	tr|Q1K5A2	tr|Q1K5A2|Q1K5A2_NEUCR Non-anchored cell wall protein 1 OS=Neurospora crassa (strain ATCC 24698 / 74-OR23-1A / CBS 708.71 / DSM 1257 / FGSC 987) OX=367110 GN=ncw-1 PE=4 SV=1	174299	76144	27	55.4	691	5.23	652702	75133	558.956	1673.85	1672.82	1.026	166	181	16.18	0.03	TGAGVSTQGLWHYPAK
1	1	tr|Q1K5A2	tr|Q1K5A2|Q1K5A2_NEUCR Non-anchored cell wall protein 1 OS=Neurospora crassa (strain ATCC 24698 / 74-OR23-1A / CBS 708.71 / DSM 1257 / FGSC 987) OX=367110 GN=ncw-1 PE=4 SV=1	174299	76144	27	55.4	691	5.23	652705	79066	558.956	1673.85	1672.82	1.0265	166	181	26.54	0.0032	TGAGVSTQGLWHYPAK
1	1	tr|Q1K5A2	tr|Q1K5A2|Q1K5A2_NEUCR Non-anchored cell wall protein 1 OS=Neurospora crassa (strain ATCC 24698 / 74-OR23-1A / CBS 708.71 / DSM 1257 / FGSC 987) OX=367110 GN=ncw-1 PE=4 SV=1	174299	76144	27	55.4	691	5.23	670976	77192	881.851	1761.69	1761.71	-0.0211	617	631	59.75	5.1e-06	CNPNMQYNYSADGTK
1	1	tr|Q1K5A2	tr|Q1K5A2|Q1K5A2_NEUCR Non-anchored cell wall protein 1 OS=Neurospora crassa (strain ATCC 24698 / 74-OR23-1A / CBS 708.71 / DSM 1257 / FGSC 987) OX=367110 GN=ncw-1 PE=4 SV=1	174299	76144	27	55.4	691	5.23	670977	653911	881.851	1761.69	1761.71	-0.0208	617	631	58.95	6.2e-06	CNPNMQYNYSADGTK
1	1	tr|Q1K5A2	tr|Q1K5A2|Q1K5A2_NEUCR Non-anchored cell wall protein 1 OS=Neurospora crassa (strain ATCC 24698 / 74-OR23-1A / CBS 708.71 / DSM 1257 / FGSC 987) OX=367110 GN=ncw-1 PE=4 SV=1	174299	76144	27	55.4	691	5.23	670979	73839	881.856	1761.7	1761.71	-0.012	617	631	64.9	8.2e-07	CNPNMQYNYSADGTK
1	1	tr|Q1K5A2	tr|Q1K5A2|Q1K5A2_NEUCR Non-anchored cell wall protein 1 OS=Neurospora crassa (strain ATCC 24698 / 74-OR23-1A / CBS 708.71 / DSM 1257 / FGSC 987) OX=367110 GN=ncw-1 PE=4 SV=1	174299	76144	27	55.4	691	5.23	670980	653065	588.24	1761.7	1761.71	-0.0114	617	631	25.5	0.0041	CNPNMQYNYSADGTK
1	1	tr|Q1K5A2	tr|Q1K5A2|Q1K5A2_NEUCR Non-anchored cell wall protein 1 OS=Neurospora crassa (strain ATCC 24698 / 74-OR23-1A / CBS 708.71 / DSM 1257 / FGSC 987) OX=367110 GN=ncw-1 PE=4 SV=1	174299	76144	27	55.4	691	5.23	670981	299692	881.857	1761.7	1761.71	-0.0099	617	631	46	4.9e-05	CNPNMQYNYSADGTK
1	1	tr|Q1K5A2	tr|Q1K5A2|Q1K5A2_NEUCR Non-anchored cell wall protein 1 OS=Neurospora crassa (strain ATCC 24698 / 74-OR23-1A / CBS 708.71 / DSM 1257 / FGSC 987) OX=367110 GN=ncw-1 PE=4 SV=1	174299	76144	27	55.4	691	5.23	670982	541136	881.857	1761.7	1761.71	-0.0099	617	631	32.42	0.00091	CNPNMQYNYSADGTK
1	1	tr|Q1K5A2	tr|Q1K5A2|Q1K5A2_NEUCR Non-anchored cell wall protein 1 OS=Neurospora crassa (strain ATCC 24698 / 74-OR23-1A / CBS 708.71 / DSM 1257 / FGSC 987) OX=367110 GN=ncw-1 PE=4 SV=1	174299	76144	27	55.4	691	5.23	670983	177866	881.857	1761.7	1761.71	-0.0095	617	631	69.64	3e-07	CNPNMQYNYSADGTK
1	1	tr|Q1K5A2	tr|Q1K5A2|Q1K5A2_NEUCR Non-anchored cell wall protein 1 OS=Neurospora crassa (strain ATCC 24698 / 74-OR23-1A / CBS 708.71 / DSM 1257 / FGSC 987) OX=367110 GN=ncw-1 PE=4 SV=1	174299	76144	27	55.4	691	5.23	670984	654601	881.858	1761.7	1761.71	-0.008	617	631	78.43	4.4e-08	CNPNMQYNYSADGTK
1	1	tr|Q1K5A2	tr|Q1K5A2|Q1K5A2_NEUCR Non-anchored cell wall protein 1 OS=Neurospora crassa (strain ATCC 24698 / 74-OR23-1A / CBS 708.71 / DSM 1257 / FGSC 987) OX=367110 GN=ncw-1 PE=4 SV=1	174299	76144	27	55.4	691	5.23	670985	72871	881.858	1761.7	1761.71	-0.0073	617	631	70.74	2.3e-07	CNPNMQYNYSADGTK
1	1	tr|Q1K5A2	tr|Q1K5A2|Q1K5A2_NEUCR Non-anchored cell wall protein 1 OS=Neurospora crassa (strain ATCC 24698 / 74-OR23-1A / CBS 708.71 / DSM 1257 / FGSC 987) OX=367110 GN=ncw-1 PE=4 SV=1	174299	76144	27	55.4	691	5.23	670986	299305	881.858	1761.7	1761.71	-0.0071	617	631	72.83	1.5e-07	CNPNMQYNYSADGTK
1	1	tr|Q1K5A2	tr|Q1K5A2|Q1K5A2_NEUCR Non-anchored cell wall protein 1 OS=Neurospora crassa (strain ATCC 24698 / 74-OR23-1A / CBS 708.71 / DSM 1257 / FGSC 987) OX=367110 GN=ncw-1 PE=4 SV=1	174299	76144	27	55.4	691	5.23	670987	74164	881.858	1761.7	1761.71	-0.007	617	631	73.39	1.3e-07	CNPNMQYNYSADGTK
1	1	tr|Q1K5A2	tr|Q1K5A2|Q1K5A2_NEUCR Non-anchored cell wall protein 1 OS=Neurospora crassa (strain ATCC 24698 / 74-OR23-1A / CBS 708.71 / DSM 1257 / FGSC 987) OX=367110 GN=ncw-1 PE=4 SV=1	174299	76144	27	55.4	691	5.23	670988	754992	881.858	1761.7	1761.71	-0.0069	617	631	59.64	2.6e-06	CNPNMQYNYSADGTK
1	1	tr|Q1K5A2	tr|Q1K5A2|Q1K5A2_NEUCR Non-anchored cell wall protein 1 OS=Neurospora crassa (strain ATCC 24698 / 74-OR23-1A / CBS 708.71 / DSM 1257 / FGSC 987) OX=367110 GN=ncw-1 PE=4 SV=1	174299	76144	27	55.4	691	5.23	670990	14902	881.859	1761.7	1761.71	-0.0054	617	631	73.24	1.4e-07	CNPNMQYNYSADGTK
1	1	tr|Q1K5A2	tr|Q1K5A2|Q1K5A2_NEUCR Non-anchored cell wall protein 1 OS=Neurospora crassa (strain ATCC 24698 / 74-OR23-1A / CBS 708.71 / DSM 1257 / FGSC 987) OX=367110 GN=ncw-1 PE=4 SV=1	174299	76144	27	55.4	691	5.23	670991	731276	881.859	1761.7	1761.71	-0.0049	617	631	81.95	2.1e-08	CNPNMQYNYSADGTK
1	1	tr|Q1K5A2	tr|Q1K5A2|Q1K5A2_NEUCR Non-anchored cell wall protein 1 OS=Neurospora crassa (strain ATCC 24698 / 74-OR23-1A / CBS 708.71 / DSM 1257 / FGSC 987) OX=367110 GN=ncw-1 PE=4 SV=1	174299	76144	27	55.4	691	5.23	670992	74496	881.859	1761.7	1761.71	-0.0048	617	631	76.62	6.5e-08	CNPNMQYNYSADGTK
1	1	tr|Q1K5A2	tr|Q1K5A2|Q1K5A2_NEUCR Non-anchored cell wall protein 1 OS=Neurospora crassa (strain ATCC 24698 / 74-OR23-1A / CBS 708.71 / DSM 1257 / FGSC 987) OX=367110 GN=ncw-1 PE=4 SV=1	174299	76144	27	55.4	691	5.23	670993	332147	881.859	1761.7	1761.71	-0.0043	617	631	69.39	3.1e-07	CNPNMQYNYSADGTK
1	1	tr|Q1K5A2	tr|Q1K5A2|Q1K5A2_NEUCR Non-anchored cell wall protein 1 OS=Neurospora crassa (strain ATCC 24698 / 74-OR23-1A / CBS 708.71 / DSM 1257 / FGSC 987) OX=367110 GN=ncw-1 PE=4 SV=1	174299	76144	27	55.4	691	5.23	670994	327764	881.86	1761.7	1761.71	-0.0042	617	631	64.56	8.8e-07	CNPNMQYNYSADGTK
1	1	tr|Q1K5A2	tr|Q1K5A2|Q1K5A2_NEUCR Non-anchored cell wall protein 1 OS=Neurospora crassa (strain ATCC 24698 / 74-OR23-1A / CBS 708.71 / DSM 1257 / FGSC 987) OX=367110 GN=ncw-1 PE=4 SV=1	174299	76144	27	55.4	691	5.23	670995	567815	881.86	1761.7	1761.71	-0.0041	617	631	69.66	2.9e-07	CNPNMQYNYSADGTK
1	1	tr|Q1K5A2	tr|Q1K5A2|Q1K5A2_NEUCR Non-anchored cell wall protein 1 OS=Neurospora crassa (strain ATCC 24698 / 74-OR23-1A / CBS 708.71 / DSM 1257 / FGSC 987) OX=367110 GN=ncw-1 PE=4 SV=1	174299	76144	27	55.4	691	5.23	670996	486210	881.86	1761.7	1761.71	-0.0041	617	631	80.96	2.6e-08	CNPNMQYNYSADGTK
1	1	tr|Q1K5A2	tr|Q1K5A2|Q1K5A2_NEUCR Non-anchored cell wall protein 1 OS=Neurospora crassa (strain ATCC 24698 / 74-OR23-1A / CBS 708.71 / DSM 1257 / FGSC 987) OX=367110 GN=ncw-1 PE=4 SV=1	174299	76144	27	55.4	691	5.23	670997	303029	881.86	1761.7	1761.71	-0.0038	617	631	67.28	4.9e-07	CNPNMQYNYSADGTK
1	1	tr|Q1K5A2	tr|Q1K5A2|Q1K5A2_NEUCR Non-anchored cell wall protein 1 OS=Neurospora crassa (strain ATCC 24698 / 74-OR23-1A / CBS 708.71 / DSM 1257 / FGSC 987) OX=367110 GN=ncw-1 PE=4 SV=1	174299	76144	27	55.4	691	5.23	670998	71572	881.86	1761.7	1761.71	-0.0037	617	631	75.55	8.2e-08	CNPNMQYNYSADGTK
1	1	tr|Q1K5A2	tr|Q1K5A2|Q1K5A2_NEUCR Non-anchored cell wall protein 1 OS=Neurospora crassa (strain ATCC 24698 / 74-OR23-1A / CBS 708.71 / DSM 1257 / FGSC 987) OX=367110 GN=ncw-1 PE=4 SV=1	174299	76144	27	55.4	691	5.23	670999	40717	881.86	1761.7	1761.71	-0.0037	617	631	76.3	7e-08	CNPNMQYNYSADGTK
1	1	tr|Q1K5A2	tr|Q1K5A2|Q1K5A2_NEUCR Non-anchored cell wall protein 1 OS=Neurospora crassa (strain ATCC 24698 / 74-OR23-1A / CBS 708.71 / DSM 1257 / FGSC 987) OX=367110 GN=ncw-1 PE=4 SV=1	174299	76144	27	55.4	691	5.23	671000	511870	881.86	1761.7	1761.71	-0.0036	617	631	19.37	0.015	CNPNMQYNYSADGTK
1	1	tr|Q1K5A2	tr|Q1K5A2|Q1K5A2_NEUCR Non-anchored cell wall protein 1 OS=Neurospora crassa (strain ATCC 24698 / 74-OR23-1A / CBS 708.71 / DSM 1257 / FGSC 987) OX=367110 GN=ncw-1 PE=4 SV=1	174299	76144	27	55.4	691	5.23	671001	484559	881.86	1761.7	1761.71	-0.0036	617	631	52.76	1.1e-05	CNPNMQYNYSADGTK
1	1	tr|Q1K5A2	tr|Q1K5A2|Q1K5A2_NEUCR Non-anchored cell wall protein 1 OS=Neurospora crassa (strain ATCC 24698 / 74-OR23-1A / CBS 708.71 / DSM 1257 / FGSC 987) OX=367110 GN=ncw-1 PE=4 SV=1	174299	76144	27	55.4	691	5.23	671003	485271	881.86	1761.71	1761.71	-0.0035	617	631	79.39	3.6e-08	CNPNMQYNYSADGTK
1	1	tr|Q1K5A2	tr|Q1K5A2|Q1K5A2_NEUCR Non-anchored cell wall protein 1 OS=Neurospora crassa (strain ATCC 24698 / 74-OR23-1A / CBS 708.71 / DSM 1257 / FGSC 987) OX=367110 GN=ncw-1 PE=4 SV=1	174299	76144	27	55.4	691	5.23	671004	674120	881.86	1761.71	1761.71	-0.0035	617	631	85.11	1e-08	CNPNMQYNYSADGTK
1	1	tr|Q1K5A2	tr|Q1K5A2|Q1K5A2_NEUCR Non-anchored cell wall protein 1 OS=Neurospora crassa (strain ATCC 24698 / 74-OR23-1A / CBS 708.71 / DSM 1257 / FGSC 987) OX=367110 GN=ncw-1 PE=4 SV=1	174299	76144	27	55.4	691	5.23	671005	782301	881.86	1761.71	1761.71	-0.0032	617	631	72.99	1.4e-07	CNPNMQYNYSADGTK
1	1	tr|Q1K5A2	tr|Q1K5A2|Q1K5A2_NEUCR Non-anchored cell wall protein 1 OS=Neurospora crassa (strain ATCC 24698 / 74-OR23-1A / CBS 708.71 / DSM 1257 / FGSC 987) OX=367110 GN=ncw-1 PE=4 SV=1	174299	76144	27	55.4	691	5.23	671006	71882	588.242	1761.71	1761.71	-0.003	617	631	30.05	0.0015	CNPNMQYNYSADGTK
1	1	tr|Q1K5A2	tr|Q1K5A2|Q1K5A2_NEUCR Non-anchored cell wall protein 1 OS=Neurospora crassa (strain ATCC 24698 / 74-OR23-1A / CBS 708.71 / DSM 1257 / FGSC 987) OX=367110 GN=ncw-1 PE=4 SV=1	174299	76144	27	55.4	691	5.23	671007	417226	881.86	1761.71	1761.71	-0.0029	617	631	75.38	8.6e-08	CNPNMQYNYSADGTK
1	1	tr|Q1K5A2	tr|Q1K5A2|Q1K5A2_NEUCR Non-anchored cell wall protein 1 OS=Neurospora crassa (strain ATCC 24698 / 74-OR23-1A / CBS 708.71 / DSM 1257 / FGSC 987) OX=367110 GN=ncw-1 PE=4 SV=1	174299	76144	27	55.4	691	5.23	671008	486829	881.86	1761.71	1761.71	-0.0029	617	631	72.87	1.5e-07	CNPNMQYNYSADGTK
1	1	tr|Q1K5A2	tr|Q1K5A2|Q1K5A2_NEUCR Non-anchored cell wall protein 1 OS=Neurospora crassa (strain ATCC 24698 / 74-OR23-1A / CBS 708.71 / DSM 1257 / FGSC 987) OX=367110 GN=ncw-1 PE=4 SV=1	174299	76144	27	55.4	691	5.23	671009	708858	881.86	1761.71	1761.71	-0.0029	617	631	83.92	1.4e-08	CNPNMQYNYSADGTK
1	1	tr|Q1K5A2	tr|Q1K5A2|Q1K5A2_NEUCR Non-anchored cell wall protein 1 OS=Neurospora crassa (strain ATCC 24698 / 74-OR23-1A / CBS 708.71 / DSM 1257 / FGSC 987) OX=367110 GN=ncw-1 PE=4 SV=1	174299	76144	27	55.4	691	5.23	671010	451459	881.86	1761.71	1761.71	-0.0027	617	631	35.19	0.0005	CNPNMQYNYSADGTK
1	1	tr|Q1K5A2	tr|Q1K5A2|Q1K5A2_NEUCR Non-anchored cell wall protein 1 OS=Neurospora crassa (strain ATCC 24698 / 74-OR23-1A / CBS 708.71 / DSM 1257 / FGSC 987) OX=367110 GN=ncw-1 PE=4 SV=1	174299	76144	27	55.4	691	5.23	671011	759072	881.86	1761.71	1761.71	-0.0025	617	631	67.61	4.6e-07	CNPNMQYNYSADGTK
1	1	tr|Q1K5A2	tr|Q1K5A2|Q1K5A2_NEUCR Non-anchored cell wall protein 1 OS=Neurospora crassa (strain ATCC 24698 / 74-OR23-1A / CBS 708.71 / DSM 1257 / FGSC 987) OX=367110 GN=ncw-1 PE=4 SV=1	174299	76144	27	55.4	691	5.23	671012	44853	881.861	1761.71	1761.71	-0.0021	617	631	72.87	1.5e-07	CNPNMQYNYSADGTK
1	1	tr|Q1K5A2	tr|Q1K5A2|Q1K5A2_NEUCR Non-anchored cell wall protein 1 OS=Neurospora crassa (strain ATCC 24698 / 74-OR23-1A / CBS 708.71 / DSM 1257 / FGSC 987) OX=367110 GN=ncw-1 PE=4 SV=1	174299	76144	27	55.4	691	5.23	671013	460157	881.861	1761.71	1761.71	-0.0021	617	631	77.26	5.7e-08	CNPNMQYNYSADGTK
1	1	tr|Q1K5A2	tr|Q1K5A2|Q1K5A2_NEUCR Non-anchored cell wall protein 1 OS=Neurospora crassa (strain ATCC 24698 / 74-OR23-1A / CBS 708.71 / DSM 1257 / FGSC 987) OX=367110 GN=ncw-1 PE=4 SV=1	174299	76144	27	55.4	691	5.23	671014	673905	881.861	1761.71	1761.71	-0.0021	617	631	80.99	2.5e-08	CNPNMQYNYSADGTK
1	1	tr|Q1K5A2	tr|Q1K5A2|Q1K5A2_NEUCR Non-anchored cell wall protein 1 OS=Neurospora crassa (strain ATCC 24698 / 74-OR23-1A / CBS 708.71 / DSM 1257 / FGSC 987) OX=367110 GN=ncw-1 PE=4 SV=1	174299	76144	27	55.4	691	5.23	671015	71918	881.861	1761.71	1761.71	-0.0021	617	631	70.18	2.6e-07	CNPNMQYNYSADGTK
1	1	tr|Q1K5A2	tr|Q1K5A2|Q1K5A2_NEUCR Non-anchored cell wall protein 1 OS=Neurospora crassa (strain ATCC 24698 / 74-OR23-1A / CBS 708.71 / DSM 1257 / FGSC 987) OX=367110 GN=ncw-1 PE=4 SV=1	174299	76144	27	55.4	691	5.23	671016	297543	588.243	1761.71	1761.71	-0.0021	617	631	37.45	0.00031	CNPNMQYNYSADGTK
1	1	tr|Q1K5A2	tr|Q1K5A2|Q1K5A2_NEUCR Non-anchored cell wall protein 1 OS=Neurospora crassa (strain ATCC 24698 / 74-OR23-1A / CBS 708.71 / DSM 1257 / FGSC 987) OX=367110 GN=ncw-1 PE=4 SV=1	174299	76144	27	55.4	691	5.23	671017	351029	881.861	1761.71	1761.71	-0.002	617	631	82.62	1.8e-08	CNPNMQYNYSADGTK
1	1	tr|Q1K5A2	tr|Q1K5A2|Q1K5A2_NEUCR Non-anchored cell wall protein 1 OS=Neurospora crassa (strain ATCC 24698 / 74-OR23-1A / CBS 708.71 / DSM 1257 / FGSC 987) OX=367110 GN=ncw-1 PE=4 SV=1	174299	76144	27	55.4	691	5.23	671019	526412	881.861	1761.71	1761.71	-0.0015	617	631	64.46	9e-07	CNPNMQYNYSADGTK
1	1	tr|Q1K5A2	tr|Q1K5A2|Q1K5A2_NEUCR Non-anchored cell wall protein 1 OS=Neurospora crassa (strain ATCC 24698 / 74-OR23-1A / CBS 708.71 / DSM 1257 / FGSC 987) OX=367110 GN=ncw-1 PE=4 SV=1	174299	76144	27	55.4	691	5.23	671021	145200	881.861	1761.71	1761.71	-0.0013	617	631	63.68	1.1e-06	CNPNMQYNYSADGTK
1	1	tr|Q1K5A2	tr|Q1K5A2|Q1K5A2_NEUCR Non-anchored cell wall protein 1 OS=Neurospora crassa (strain ATCC 24698 / 74-OR23-1A / CBS 708.71 / DSM 1257 / FGSC 987) OX=367110 GN=ncw-1 PE=4 SV=1	174299	76144	27	55.4	691	5.23	671022	71925	588.243	1761.71	1761.71	-0.0012	617	631	51.14	1.6e-05	CNPNMQYNYSADGTK
1	1	tr|Q1K5A2	tr|Q1K5A2|Q1K5A2_NEUCR Non-anchored cell wall protein 1 OS=Neurospora crassa (strain ATCC 24698 / 74-OR23-1A / CBS 708.71 / DSM 1257 / FGSC 987) OX=367110 GN=ncw-1 PE=4 SV=1	174299	76144	27	55.4	691	5.23	671024	73198	881.861	1761.71	1761.71	-0.001	617	631	72.73	1.5e-07	CNPNMQYNYSADGTK
1	1	tr|Q1K5A2	tr|Q1K5A2|Q1K5A2_NEUCR Non-anchored cell wall protein 1 OS=Neurospora crassa (strain ATCC 24698 / 74-OR23-1A / CBS 708.71 / DSM 1257 / FGSC 987) OX=367110 GN=ncw-1 PE=4 SV=1	174299	76144	27	55.4	691	5.23	671025	19029	881.861	1761.71	1761.71	-0.0009	617	631	55.03	6.9e-06	CNPNMQYNYSADGTK
1	1	tr|Q1K5A2	tr|Q1K5A2|Q1K5A2_NEUCR Non-anchored cell wall protein 1 OS=Neurospora crassa (strain ATCC 24698 / 74-OR23-1A / CBS 708.71 / DSM 1257 / FGSC 987) OX=367110 GN=ncw-1 PE=4 SV=1	174299	76144	27	55.4	691	5.23	671026	652908	588.243	1761.71	1761.71	-0.0008	617	631	44.42	6.8e-05	CNPNMQYNYSADGTK
1	1	tr|Q1K5A2	tr|Q1K5A2|Q1K5A2_NEUCR Non-anchored cell wall protein 1 OS=Neurospora crassa (strain ATCC 24698 / 74-OR23-1A / CBS 708.71 / DSM 1257 / FGSC 987) OX=367110 GN=ncw-1 PE=4 SV=1	174299	76144	27	55.4	691	5.23	671027	441462	881.861	1761.71	1761.71	-0.0008	617	631	28.93	0.0019	CNPNMQYNYSADGTK
1	1	tr|Q1K5A2	tr|Q1K5A2|Q1K5A2_NEUCR Non-anchored cell wall protein 1 OS=Neurospora crassa (strain ATCC 24698 / 74-OR23-1A / CBS 708.71 / DSM 1257 / FGSC 987) OX=367110 GN=ncw-1 PE=4 SV=1	174299	76144	27	55.4	691	5.23	671028	328041	881.861	1761.71	1761.71	-0.0007	617	631	65.18	7.7e-07	CNPNMQYNYSADGTK
1	1	tr|Q1K5A2	tr|Q1K5A2|Q1K5A2_NEUCR Non-anchored cell wall protein 1 OS=Neurospora crassa (strain ATCC 24698 / 74-OR23-1A / CBS 708.71 / DSM 1257 / FGSC 987) OX=367110 GN=ncw-1 PE=4 SV=1	174299	76144	27	55.4	691	5.23	671029	297685	588.243	1761.71	1761.71	-0.0006	617	631	45.32	5.6e-05	CNPNMQYNYSADGTK
1	1	tr|Q1K5A2	tr|Q1K5A2|Q1K5A2_NEUCR Non-anchored cell wall protein 1 OS=Neurospora crassa (strain ATCC 24698 / 74-OR23-1A / CBS 708.71 / DSM 1257 / FGSC 987) OX=367110 GN=ncw-1 PE=4 SV=1	174299	76144	27	55.4	691	5.23	671030	262558	881.861	1761.71	1761.71	-0.0005	617	631	57.4	4.1e-06	CNPNMQYNYSADGTK
1	1	tr|Q1K5A2	tr|Q1K5A2|Q1K5A2_NEUCR Non-anchored cell wall protein 1 OS=Neurospora crassa (strain ATCC 24698 / 74-OR23-1A / CBS 708.71 / DSM 1257 / FGSC 987) OX=367110 GN=ncw-1 PE=4 SV=1	174299	76144	27	55.4	691	5.23	671031	460278	588.243	1761.71	1761.71	-0.0004	617	631	28.32	0.0022	CNPNMQYNYSADGTK
1	1	tr|Q1K5A2	tr|Q1K5A2|Q1K5A2_NEUCR Non-anchored cell wall protein 1 OS=Neurospora crassa (strain ATCC 24698 / 74-OR23-1A / CBS 708.71 / DSM 1257 / FGSC 987) OX=367110 GN=ncw-1 PE=4 SV=1	174299	76144	27	55.4	691	5.23	671032	204657	881.861	1761.71	1761.71	-0.0004	617	631	62.05	1.5e-06	CNPNMQYNYSADGTK
1	1	tr|Q1K5A2	tr|Q1K5A2|Q1K5A2_NEUCR Non-anchored cell wall protein 1 OS=Neurospora crassa (strain ATCC 24698 / 74-OR23-1A / CBS 708.71 / DSM 1257 / FGSC 987) OX=367110 GN=ncw-1 PE=4 SV=1	174299	76144	27	55.4	691	5.23	671033	40998	881.861	1761.71	1761.71	-0.0004	617	631	81.38	2.3e-08	CNPNMQYNYSADGTK
1	1	tr|Q1K5A2	tr|Q1K5A2|Q1K5A2_NEUCR Non-anchored cell wall protein 1 OS=Neurospora crassa (strain ATCC 24698 / 74-OR23-1A / CBS 708.71 / DSM 1257 / FGSC 987) OX=367110 GN=ncw-1 PE=4 SV=1	174299	76144	27	55.4	691	5.23	671034	283806	881.861	1761.71	1761.71	-0.0003	617	631	67.18	5e-07	CNPNMQYNYSADGTK
1	1	tr|Q1K5A2	tr|Q1K5A2|Q1K5A2_NEUCR Non-anchored cell wall protein 1 OS=Neurospora crassa (strain ATCC 24698 / 74-OR23-1A / CBS 708.71 / DSM 1257 / FGSC 987) OX=367110 GN=ncw-1 PE=4 SV=1	174299	76144	27	55.4	691	5.23	671035	692261	881.861	1761.71	1761.71	-0.0003	617	631	67.24	5e-07	CNPNMQYNYSADGTK
1	1	tr|Q1K5A2	tr|Q1K5A2|Q1K5A2_NEUCR Non-anchored cell wall protein 1 OS=Neurospora crassa (strain ATCC 24698 / 74-OR23-1A / CBS 708.71 / DSM 1257 / FGSC 987) OX=367110 GN=ncw-1 PE=4 SV=1	174299	76144	27	55.4	691	5.23	671036	653107	881.861	1761.71	1761.71	-0.0003	617	631	77.59	5.3e-08	CNPNMQYNYSADGTK
1	1	tr|Q1K5A2	tr|Q1K5A2|Q1K5A2_NEUCR Non-anchored cell wall protein 1 OS=Neurospora crassa (strain ATCC 24698 / 74-OR23-1A / CBS 708.71 / DSM 1257 / FGSC 987) OX=367110 GN=ncw-1 PE=4 SV=1	174299	76144	27	55.4	691	5.23	671037	487482	881.861	1761.71	1761.71	-0.0002	617	631	33.03	0.0008	CNPNMQYNYSADGTK
1	1	tr|Q1K5A2	tr|Q1K5A2|Q1K5A2_NEUCR Non-anchored cell wall protein 1 OS=Neurospora crassa (strain ATCC 24698 / 74-OR23-1A / CBS 708.71 / DSM 1257 / FGSC 987) OX=367110 GN=ncw-1 PE=4 SV=1	174299	76144	27	55.4	691	5.23	671038	692014	881.861	1761.71	1761.71	-0.0002	617	631	80.94	2.6e-08	CNPNMQYNYSADGTK
1	1	tr|Q1K5A2	tr|Q1K5A2|Q1K5A2_NEUCR Non-anchored cell wall protein 1 OS=Neurospora crassa (strain ATCC 24698 / 74-OR23-1A / CBS 708.71 / DSM 1257 / FGSC 987) OX=367110 GN=ncw-1 PE=4 SV=1	174299	76144	27	55.4	691	5.23	671039	490423	881.861	1761.71	1761.71	-0.0002	617	631	72.76	1.5e-07	CNPNMQYNYSADGTK
1	1	tr|Q1K5A2	tr|Q1K5A2|Q1K5A2_NEUCR Non-anchored cell wall protein 1 OS=Neurospora crassa (strain ATCC 24698 / 74-OR23-1A / CBS 708.71 / DSM 1257 / FGSC 987) OX=367110 GN=ncw-1 PE=4 SV=1	174299	76144	27	55.4	691	5.23	671040	365321	881.862	1761.71	1761.71	-0.0001	617	631	21.81	0.009	CNPNMQYNYSADGTK
1	1	tr|Q1K5A2	tr|Q1K5A2|Q1K5A2_NEUCR Non-anchored cell wall protein 1 OS=Neurospora crassa (strain ATCC 24698 / 74-OR23-1A / CBS 708.71 / DSM 1257 / FGSC 987) OX=367110 GN=ncw-1 PE=4 SV=1	174299	76144	27	55.4	691	5.23	671041	365314	881.862	1761.71	1761.71	-0.0001	617	631	22.45	0.0078	CNPNMQYNYSADGTK
1	1	tr|Q1K5A2	tr|Q1K5A2|Q1K5A2_NEUCR Non-anchored cell wall protein 1 OS=Neurospora crassa (strain ATCC 24698 / 74-OR23-1A / CBS 708.71 / DSM 1257 / FGSC 987) OX=367110 GN=ncw-1 PE=4 SV=1	174299	76144	27	55.4	691	5.23	671043	641616	881.862	1761.71	1761.71	0.0001	617	631	33.11	0.00079	CNPNMQYNYSADGTK
1	1	tr|Q1K5A2	tr|Q1K5A2|Q1K5A2_NEUCR Non-anchored cell wall protein 1 OS=Neurospora crassa (strain ATCC 24698 / 74-OR23-1A / CBS 708.71 / DSM 1257 / FGSC 987) OX=367110 GN=ncw-1 PE=4 SV=1	174299	76144	27	55.4	691	5.23	671044	616255	881.862	1761.71	1761.71	0.0001	617	631	62.6	1.3e-06	CNPNMQYNYSADGTK
1	1	tr|Q1K5A2	tr|Q1K5A2|Q1K5A2_NEUCR Non-anchored cell wall protein 1 OS=Neurospora crassa (strain ATCC 24698 / 74-OR23-1A / CBS 708.71 / DSM 1257 / FGSC 987) OX=367110 GN=ncw-1 PE=4 SV=1	174299	76144	27	55.4	691	5.23	671045	296647	881.862	1761.71	1761.71	0.0002	617	631	54.85	7.2e-06	CNPNMQYNYSADGTK
1	1	tr|Q1K5A2	tr|Q1K5A2|Q1K5A2_NEUCR Non-anchored cell wall protein 1 OS=Neurospora crassa (strain ATCC 24698 / 74-OR23-1A / CBS 708.71 / DSM 1257 / FGSC 987) OX=367110 GN=ncw-1 PE=4 SV=1	174299	76144	27	55.4	691	5.23	671046	616207	881.862	1761.71	1761.71	0.0002	617	631	62.21	1.5e-06	CNPNMQYNYSADGTK
1	1	tr|Q1K5A2	tr|Q1K5A2|Q1K5A2_NEUCR Non-anchored cell wall protein 1 OS=Neurospora crassa (strain ATCC 24698 / 74-OR23-1A / CBS 708.71 / DSM 1257 / FGSC 987) OX=367110 GN=ncw-1 PE=4 SV=1	174299	76144	27	55.4	691	5.23	671047	584850	881.862	1761.71	1761.71	0.0003	617	631	58.46	3.3e-06	CNPNMQYNYSADGTK
1	1	tr|Q1K5A2	tr|Q1K5A2|Q1K5A2_NEUCR Non-anchored cell wall protein 1 OS=Neurospora crassa (strain ATCC 24698 / 74-OR23-1A / CBS 708.71 / DSM 1257 / FGSC 987) OX=367110 GN=ncw-1 PE=4 SV=1	174299	76144	27	55.4	691	5.23	671048	526451	881.862	1761.71	1761.71	0.0003	617	631	77.48	5.4e-08	CNPNMQYNYSADGTK
1	1	tr|Q1K5A2	tr|Q1K5A2|Q1K5A2_NEUCR Non-anchored cell wall protein 1 OS=Neurospora crassa (strain ATCC 24698 / 74-OR23-1A / CBS 708.71 / DSM 1257 / FGSC 987) OX=367110 GN=ncw-1 PE=4 SV=1	174299	76144	27	55.4	691	5.23	671049	813189	881.862	1761.71	1761.71	0.0004	617	631	76.49	6.7e-08	CNPNMQYNYSADGTK
1	1	tr|Q1K5A2	tr|Q1K5A2|Q1K5A2_NEUCR Non-anchored cell wall protein 1 OS=Neurospora crassa (strain ATCC 24698 / 74-OR23-1A / CBS 708.71 / DSM 1257 / FGSC 987) OX=367110 GN=ncw-1 PE=4 SV=1	174299	76144	27	55.4	691	5.23	671050	653036	881.862	1761.71	1761.71	0.0006	617	631	67.7	4.5e-07	CNPNMQYNYSADGTK
1	1	tr|Q1K5A2	tr|Q1K5A2|Q1K5A2_NEUCR Non-anchored cell wall protein 1 OS=Neurospora crassa (strain ATCC 24698 / 74-OR23-1A / CBS 708.71 / DSM 1257 / FGSC 987) OX=367110 GN=ncw-1 PE=4 SV=1	174299	76144	27	55.4	691	5.23	671051	297708	588.244	1761.71	1761.71	0.0007	617	631	44.1	7.3e-05	CNPNMQYNYSADGTK
1	1	tr|Q1K5A2	tr|Q1K5A2|Q1K5A2_NEUCR Non-anchored cell wall protein 1 OS=Neurospora crassa (strain ATCC 24698 / 74-OR23-1A / CBS 708.71 / DSM 1257 / FGSC 987) OX=367110 GN=ncw-1 PE=4 SV=1	174299	76144	27	55.4	691	5.23	671052	616541	881.862	1761.71	1761.71	0.0008	617	631	36.6	0.00037	CNPNMQYNYSADGTK
1	1	tr|Q1K5A2	tr|Q1K5A2|Q1K5A2_NEUCR Non-anchored cell wall protein 1 OS=Neurospora crassa (strain ATCC 24698 / 74-OR23-1A / CBS 708.71 / DSM 1257 / FGSC 987) OX=367110 GN=ncw-1 PE=4 SV=1	174299	76144	27	55.4	691	5.23	671054	391611	881.862	1761.71	1761.71	0.0009	617	631	40.69	0.00015	CNPNMQYNYSADGTK
1	1	tr|Q1K5A2	tr|Q1K5A2|Q1K5A2_NEUCR Non-anchored cell wall protein 1 OS=Neurospora crassa (strain ATCC 24698 / 74-OR23-1A / CBS 708.71 / DSM 1257 / FGSC 987) OX=367110 GN=ncw-1 PE=4 SV=1	174299	76144	27	55.4	691	5.23	671055	109664	881.862	1761.71	1761.71	0.001	617	631	71.85	1.8e-07	CNPNMQYNYSADGTK
1	1	tr|Q1K5A2	tr|Q1K5A2|Q1K5A2_NEUCR Non-anchored cell wall protein 1 OS=Neurospora crassa (strain ATCC 24698 / 74-OR23-1A / CBS 708.71 / DSM 1257 / FGSC 987) OX=367110 GN=ncw-1 PE=4 SV=1	174299	76144	27	55.4	691	5.23	671056	285813	881.862	1761.71	1761.71	0.0012	617	631	16.55	0.028	CNPNMQYNYSADGTK
1	1	tr|Q1K5A2	tr|Q1K5A2|Q1K5A2_NEUCR Non-anchored cell wall protein 1 OS=Neurospora crassa (strain ATCC 24698 / 74-OR23-1A / CBS 708.71 / DSM 1257 / FGSC 987) OX=367110 GN=ncw-1 PE=4 SV=1	174299	76144	27	55.4	691	5.23	671057	72235	881.862	1761.71	1761.71	0.0012	617	631	74.07	1.1e-07	CNPNMQYNYSADGTK
1	1	tr|Q1K5A2	tr|Q1K5A2|Q1K5A2_NEUCR Non-anchored cell wall protein 1 OS=Neurospora crassa (strain ATCC 24698 / 74-OR23-1A / CBS 708.71 / DSM 1257 / FGSC 987) OX=367110 GN=ncw-1 PE=4 SV=1	174299	76144	27	55.4	691	5.23	671058	297441	881.862	1761.71	1761.71	0.0013	617	631	88.05	5.5e-09	CNPNMQYNYSADGTK
1	1	tr|Q1K5A2	tr|Q1K5A2|Q1K5A2_NEUCR Non-anchored cell wall protein 1 OS=Neurospora crassa (strain ATCC 24698 / 74-OR23-1A / CBS 708.71 / DSM 1257 / FGSC 987) OX=367110 GN=ncw-1 PE=4 SV=1	174299	76144	27	55.4	691	5.23	671059	114307	881.862	1761.71	1761.71	0.0013	617	631	56.37	5.2e-06	CNPNMQYNYSADGTK
1	1	tr|Q1K5A2	tr|Q1K5A2|Q1K5A2_NEUCR Non-anchored cell wall protein 1 OS=Neurospora crassa (strain ATCC 24698 / 74-OR23-1A / CBS 708.71 / DSM 1257 / FGSC 987) OX=367110 GN=ncw-1 PE=4 SV=1	174299	76144	27	55.4	691	5.23	671060	297772	881.862	1761.71	1761.71	0.0013	617	631	72.36	1.6e-07	CNPNMQYNYSADGTK
1	1	tr|Q1K5A2	tr|Q1K5A2|Q1K5A2_NEUCR Non-anchored cell wall protein 1 OS=Neurospora crassa (strain ATCC 24698 / 74-OR23-1A / CBS 708.71 / DSM 1257 / FGSC 987) OX=367110 GN=ncw-1 PE=4 SV=1	174299	76144	27	55.4	691	5.23	671061	232529	881.862	1761.71	1761.71	0.0014	617	631	56.65	4.9e-06	CNPNMQYNYSADGTK
1	1	tr|Q1K5A2	tr|Q1K5A2|Q1K5A2_NEUCR Non-anchored cell wall protein 1 OS=Neurospora crassa (strain ATCC 24698 / 74-OR23-1A / CBS 708.71 / DSM 1257 / FGSC 987) OX=367110 GN=ncw-1 PE=4 SV=1	174299	76144	27	55.4	691	5.23	671062	460434	881.862	1761.71	1761.71	0.0014	617	631	82.4	1.9e-08	CNPNMQYNYSADGTK
1	1	tr|Q1K5A2	tr|Q1K5A2|Q1K5A2_NEUCR Non-anchored cell wall protein 1 OS=Neurospora crassa (strain ATCC 24698 / 74-OR23-1A / CBS 708.71 / DSM 1257 / FGSC 987) OX=367110 GN=ncw-1 PE=4 SV=1	174299	76144	27	55.4	691	5.23	671063	485606	881.862	1761.71	1761.71	0.0014	617	631	74.72	9.9e-08	CNPNMQYNYSADGTK
1	1	tr|Q1K5A2	tr|Q1K5A2|Q1K5A2_NEUCR Non-anchored cell wall protein 1 OS=Neurospora crassa (strain ATCC 24698 / 74-OR23-1A / CBS 708.71 / DSM 1257 / FGSC 987) OX=367110 GN=ncw-1 PE=4 SV=1	174299	76144	27	55.4	691	5.23	671064	616304	881.862	1761.71	1761.71	0.0017	617	631	25.85	0.0038	CNPNMQYNYSADGTK
1	1	tr|Q1K5A2	tr|Q1K5A2|Q1K5A2_NEUCR Non-anchored cell wall protein 1 OS=Neurospora crassa (strain ATCC 24698 / 74-OR23-1A / CBS 708.71 / DSM 1257 / FGSC 987) OX=367110 GN=ncw-1 PE=4 SV=1	174299	76144	27	55.4	691	5.23	671065	485650	588.244	1761.71	1761.71	0.0018	617	631	51.9	1.4e-05	CNPNMQYNYSADGTK
1	1	tr|Q1K5A2	tr|Q1K5A2|Q1K5A2_NEUCR Non-anchored cell wall protein 1 OS=Neurospora crassa (strain ATCC 24698 / 74-OR23-1A / CBS 708.71 / DSM 1257 / FGSC 987) OX=367110 GN=ncw-1 PE=4 SV=1	174299	76144	27	55.4	691	5.23	671067	15217	881.863	1761.71	1761.71	0.0019	617	631	74.97	9.3e-08	CNPNMQYNYSADGTK
1	1	tr|Q1K5A2	tr|Q1K5A2|Q1K5A2_NEUCR Non-anchored cell wall protein 1 OS=Neurospora crassa (strain ATCC 24698 / 74-OR23-1A / CBS 708.71 / DSM 1257 / FGSC 987) OX=367110 GN=ncw-1 PE=4 SV=1	174299	76144	27	55.4	691	5.23	671068	302548	881.863	1761.71	1761.71	0.0024	617	631	62.17	1.5e-06	CNPNMQYNYSADGTK
1	1	tr|Q1K5A2	tr|Q1K5A2|Q1K5A2_NEUCR Non-anchored cell wall protein 1 OS=Neurospora crassa (strain ATCC 24698 / 74-OR23-1A / CBS 708.71 / DSM 1257 / FGSC 987) OX=367110 GN=ncw-1 PE=4 SV=1	174299	76144	27	55.4	691	5.23	671069	463590	881.863	1761.71	1761.71	0.0026	617	631	57.19	4.3e-06	CNPNMQYNYSADGTK
1	1	tr|Q1K5A2	tr|Q1K5A2|Q1K5A2_NEUCR Non-anchored cell wall protein 1 OS=Neurospora crassa (strain ATCC 24698 / 74-OR23-1A / CBS 708.71 / DSM 1257 / FGSC 987) OX=367110 GN=ncw-1 PE=4 SV=1	174299	76144	27	55.4	691	5.23	671070	298270	881.863	1761.71	1761.71	0.0029	617	631	57.79	3.8e-06	CNPNMQYNYSADGTK
1	1	tr|Q1K5A2	tr|Q1K5A2|Q1K5A2_NEUCR Non-anchored cell wall protein 1 OS=Neurospora crassa (strain ATCC 24698 / 74-OR23-1A / CBS 708.71 / DSM 1257 / FGSC 987) OX=367110 GN=ncw-1 PE=4 SV=1	174299	76144	27	55.4	691	5.23	671071	262828	881.863	1761.71	1761.71	0.0034	617	631	61.55	1.7e-06	CNPNMQYNYSADGTK
1	1	tr|Q1K5A2	tr|Q1K5A2|Q1K5A2_NEUCR Non-anchored cell wall protein 1 OS=Neurospora crassa (strain ATCC 24698 / 74-OR23-1A / CBS 708.71 / DSM 1257 / FGSC 987) OX=367110 GN=ncw-1 PE=4 SV=1	174299	76144	27	55.4	691	5.23	671072	72476	881.863	1761.71	1761.71	0.0035	617	631	59.17	2.8e-06	CNPNMQYNYSADGTK
1	1	tr|Q1K5A2	tr|Q1K5A2|Q1K5A2_NEUCR Non-anchored cell wall protein 1 OS=Neurospora crassa (strain ATCC 24698 / 74-OR23-1A / CBS 708.71 / DSM 1257 / FGSC 987) OX=367110 GN=ncw-1 PE=4 SV=1	174299	76144	27	55.4	691	5.23	671073	365329	881.864	1761.71	1761.71	0.0037	617	631	87.09	6.8e-09	CNPNMQYNYSADGTK
1	1	tr|Q1K5A2	tr|Q1K5A2|Q1K5A2_NEUCR Non-anchored cell wall protein 1 OS=Neurospora crassa (strain ATCC 24698 / 74-OR23-1A / CBS 708.71 / DSM 1257 / FGSC 987) OX=367110 GN=ncw-1 PE=4 SV=1	174299	76144	27	55.4	691	5.23	671074	489950	881.864	1761.71	1761.71	0.0038	617	631	72.26	1.7e-07	CNPNMQYNYSADGTK
1	1	tr|Q1K5A2	tr|Q1K5A2|Q1K5A2_NEUCR Non-anchored cell wall protein 1 OS=Neurospora crassa (strain ATCC 24698 / 74-OR23-1A / CBS 708.71 / DSM 1257 / FGSC 987) OX=367110 GN=ncw-1 PE=4 SV=1	174299	76144	27	55.4	691	5.23	671076	77523	881.864	1761.71	1761.71	0.0041	617	631	72.48	1.6e-07	CNPNMQYNYSADGTK
1	1	tr|Q1K5A2	tr|Q1K5A2|Q1K5A2_NEUCR Non-anchored cell wall protein 1 OS=Neurospora crassa (strain ATCC 24698 / 74-OR23-1A / CBS 708.71 / DSM 1257 / FGSC 987) OX=367110 GN=ncw-1 PE=4 SV=1	174299	76144	27	55.4	691	5.23	671077	486001	881.864	1761.71	1761.71	0.0043	617	631	57.76	3.8e-06	CNPNMQYNYSADGTK
1	1	tr|Q1K5A2	tr|Q1K5A2|Q1K5A2_NEUCR Non-anchored cell wall protein 1 OS=Neurospora crassa (strain ATCC 24698 / 74-OR23-1A / CBS 708.71 / DSM 1257 / FGSC 987) OX=367110 GN=ncw-1 PE=4 SV=1	174299	76144	27	55.4	691	5.23	671078	755350	881.864	1761.71	1761.71	0.0048	617	631	70.7	2.3e-07	CNPNMQYNYSADGTK
1	1	tr|Q1K5A2	tr|Q1K5A2|Q1K5A2_NEUCR Non-anchored cell wall protein 1 OS=Neurospora crassa (strain ATCC 24698 / 74-OR23-1A / CBS 708.71 / DSM 1257 / FGSC 987) OX=367110 GN=ncw-1 PE=4 SV=1	174299	76144	27	55.4	691	5.23	671079	77850	881.866	1761.72	1761.71	0.0086	617	631	81.21	2.4e-08	CNPNMQYNYSADGTK
1	1	tr|Q1K5A2	tr|Q1K5A2|Q1K5A2_NEUCR Non-anchored cell wall protein 1 OS=Neurospora crassa (strain ATCC 24698 / 74-OR23-1A / CBS 708.71 / DSM 1257 / FGSC 987) OX=367110 GN=ncw-1 PE=4 SV=1	174299	76144	27	55.4	691	5.23	671194	75995	882.344	1762.67	1762.69	-0.0197	617	631	75.7	9.8e-08	CNPNMQYNYSADGTK
1	1	tr|Q1K5A2	tr|Q1K5A2|Q1K5A2_NEUCR Non-anchored cell wall protein 1 OS=Neurospora crassa (strain ATCC 24698 / 74-OR23-1A / CBS 708.71 / DSM 1257 / FGSC 987) OX=367110 GN=ncw-1 PE=4 SV=1	174299	76144	27	55.4	691	5.23	671195	75187	882.344	1762.67	1762.69	-0.0186	617	631	59.84	3.8e-06	CNPNMQYNYSADGTK
1	1	tr|Q1K5A2	tr|Q1K5A2|Q1K5A2_NEUCR Non-anchored cell wall protein 1 OS=Neurospora crassa (strain ATCC 24698 / 74-OR23-1A / CBS 708.71 / DSM 1257 / FGSC 987) OX=367110 GN=ncw-1 PE=4 SV=1	174299	76144	27	55.4	691	5.23	671203	298374	882.353	1762.69	1762.69	-0.0018	617	631	76.96	1.1e-07	CNPNMQYNYSADGTK
1	1	tr|Q1K5A2	tr|Q1K5A2|Q1K5A2_NEUCR Non-anchored cell wall protein 1 OS=Neurospora crassa (strain ATCC 24698 / 74-OR23-1A / CBS 708.71 / DSM 1257 / FGSC 987) OX=367110 GN=ncw-1 PE=4 SV=1	174299	76144	27	55.4	691	5.23	671204	303446	882.353	1762.69	1762.69	-0.0008	617	631	64.22	2e-06	CNPNMQYNYSADGTK
1	1	tr|Q1K5A2	tr|Q1K5A2|Q1K5A2_NEUCR Non-anchored cell wall protein 1 OS=Neurospora crassa (strain ATCC 24698 / 74-OR23-1A / CBS 708.71 / DSM 1257 / FGSC 987) OX=367110 GN=ncw-1 PE=4 SV=1	174299	76144	27	55.4	691	5.23	671207	755620	882.354	1762.69	1762.69	0.0006	617	631	73.4	2.5e-07	CNPNMQYNYSADGTK
1	1	tr|Q1K5A2	tr|Q1K5A2|Q1K5A2_NEUCR Non-anchored cell wall protein 1 OS=Neurospora crassa (strain ATCC 24698 / 74-OR23-1A / CBS 708.71 / DSM 1257 / FGSC 987) OX=367110 GN=ncw-1 PE=4 SV=1	174299	76144	27	55.4	691	5.23	671209	78212	882.354	1762.69	1762.69	0.0012	617	631	64.57	1.9e-06	CNPNMQYNYSADGTK
1	1	tr|Q1K5A2	tr|Q1K5A2|Q1K5A2_NEUCR Non-anchored cell wall protein 1 OS=Neurospora crassa (strain ATCC 24698 / 74-OR23-1A / CBS 708.71 / DSM 1257 / FGSC 987) OX=367110 GN=ncw-1 PE=4 SV=1	174299	76144	27	55.4	691	5.23	671210	299007	882.355	1762.69	1762.69	0.0023	617	631	81.18	2.4e-08	CNPNMQYNYSADGTK
1	1	tr|Q1K5A2	tr|Q1K5A2|Q1K5A2_NEUCR Non-anchored cell wall protein 1 OS=Neurospora crassa (strain ATCC 24698 / 74-OR23-1A / CBS 708.71 / DSM 1257 / FGSC 987) OX=367110 GN=ncw-1 PE=4 SV=1	174299	76144	27	55.4	691	5.23	671211	490811	882.355	1762.7	1762.69	0.0026	617	631	68.71	7.5e-07	CNPNMQYNYSADGTK
1	1	tr|Q1K5A2	tr|Q1K5A2|Q1K5A2_NEUCR Non-anchored cell wall protein 1 OS=Neurospora crassa (strain ATCC 24698 / 74-OR23-1A / CBS 708.71 / DSM 1257 / FGSC 987) OX=367110 GN=ncw-1 PE=4 SV=1	174299	76144	27	55.4	691	5.23	671213	485889	882.356	1762.7	1762.69	0.0042	617	631	70.11	2.7e-07	CNPNMQYNYSADGTK
1	1	tr|Q1K5A2	tr|Q1K5A2|Q1K5A2_NEUCR Non-anchored cell wall protein 1 OS=Neurospora crassa (strain ATCC 24698 / 74-OR23-1A / CBS 708.71 / DSM 1257 / FGSC 987) OX=367110 GN=ncw-1 PE=4 SV=1	174299	76144	27	55.4	691	5.23	671216	298303	882.356	1762.7	1762.69	0.0047	617	631	62.84	2.9e-06	CNPNMQYNYSADGTK
1	1	tr|Q1K5A2	tr|Q1K5A2|Q1K5A2_NEUCR Non-anchored cell wall protein 1 OS=Neurospora crassa (strain ATCC 24698 / 74-OR23-1A / CBS 708.71 / DSM 1257 / FGSC 987) OX=367110 GN=ncw-1 PE=4 SV=1	174299	76144	27	55.4	691	5.23	671218	653266	882.356	1762.7	1762.69	0.0048	617	631	67.39	4.8e-07	CNPNMQYNYSADGTK
1	1	tr|Q1K5A2	tr|Q1K5A2|Q1K5A2_NEUCR Non-anchored cell wall protein 1 OS=Neurospora crassa (strain ATCC 24698 / 74-OR23-1A / CBS 708.71 / DSM 1257 / FGSC 987) OX=367110 GN=ncw-1 PE=4 SV=1	174299	76144	27	55.4	691	5.23	671219	15503	882.356	1762.7	1762.69	0.0051	617	631	40.96	0.00044	CNPNMQYNYSADGTK
1	1	tr|Q1K5A2	tr|Q1K5A2|Q1K5A2_NEUCR Non-anchored cell wall protein 1 OS=Neurospora crassa (strain ATCC 24698 / 74-OR23-1A / CBS 708.71 / DSM 1257 / FGSC 987) OX=367110 GN=ncw-1 PE=4 SV=1	174299	76144	27	55.4	691	5.23	671220	72527	882.356	1762.7	1762.69	0.0052	617	631	67.91	9e-07	CNPNMQYNYSADGTK
1	1	tr|Q1K5A2	tr|Q1K5A2|Q1K5A2_NEUCR Non-anchored cell wall protein 1 OS=Neurospora crassa (strain ATCC 24698 / 74-OR23-1A / CBS 708.71 / DSM 1257 / FGSC 987) OX=367110 GN=ncw-1 PE=4 SV=1	174299	76144	27	55.4	691	5.23	671221	110152	882.356	1762.7	1762.69	0.0054	617	631	31.25	0.0012	CNPNMQYNYSADGTK
1	1	tr|Q1K5A2	tr|Q1K5A2|Q1K5A2_NEUCR Non-anchored cell wall protein 1 OS=Neurospora crassa (strain ATCC 24698 / 74-OR23-1A / CBS 708.71 / DSM 1257 / FGSC 987) OX=367110 GN=ncw-1 PE=4 SV=1	174299	76144	27	55.4	691	5.23	671222	298274	882.356	1762.7	1762.69	0.0057	617	631	76.89	1.1e-07	CNPNMQYNYSADGTK
1	1	tr|Q1K5A2	tr|Q1K5A2|Q1K5A2_NEUCR Non-anchored cell wall protein 1 OS=Neurospora crassa (strain ATCC 24698 / 74-OR23-1A / CBS 708.71 / DSM 1257 / FGSC 987) OX=367110 GN=ncw-1 PE=4 SV=1	174299	76144	27	55.4	691	5.23	671223	486028	882.357	1762.7	1762.69	0.0059	617	631	60.75	4.6e-06	CNPNMQYNYSADGTK
1	1	tr|Q1K5A2	tr|Q1K5A2|Q1K5A2_NEUCR Non-anchored cell wall protein 1 OS=Neurospora crassa (strain ATCC 24698 / 74-OR23-1A / CBS 708.71 / DSM 1257 / FGSC 987) OX=367110 GN=ncw-1 PE=4 SV=1	174299	76144	27	55.4	691	5.23	671224	72514	882.357	1762.7	1762.69	0.0068	617	631	57.54	9.9e-06	CNPNMQYNYSADGTK
1	1	tr|Q1K5A2	tr|Q1K5A2|Q1K5A2_NEUCR Non-anchored cell wall protein 1 OS=Neurospora crassa (strain ATCC 24698 / 74-OR23-1A / CBS 708.71 / DSM 1257 / FGSC 987) OX=367110 GN=ncw-1 PE=4 SV=1	174299	76144	27	55.4	691	5.23	671225	460660	882.357	1762.7	1762.69	0.0069	617	631	39.26	0.00067	CNPNMQYNYSADGTK
1	1	tr|Q1K5A2	tr|Q1K5A2|Q1K5A2_NEUCR Non-anchored cell wall protein 1 OS=Neurospora crassa (strain ATCC 24698 / 74-OR23-1A / CBS 708.71 / DSM 1257 / FGSC 987) OX=367110 GN=ncw-1 PE=4 SV=1	174299	76144	27	55.4	691	5.23	671226	298069	882.357	1762.7	1762.69	0.0079	617	631	70.89	4.6e-07	CNPNMQYNYSADGTK
1	1	tr|Q1K5A2	tr|Q1K5A2|Q1K5A2_NEUCR Non-anchored cell wall protein 1 OS=Neurospora crassa (strain ATCC 24698 / 74-OR23-1A / CBS 708.71 / DSM 1257 / FGSC 987) OX=367110 GN=ncw-1 PE=4 SV=1	174299	76144	27	55.4	691	5.23	671227	298165	588.574	1762.7	1762.69	0.008	617	631	45.83	0.00015	CNPNMQYNYSADGTK
1	1	tr|Q1K5A2	tr|Q1K5A2|Q1K5A2_NEUCR Non-anchored cell wall protein 1 OS=Neurospora crassa (strain ATCC 24698 / 74-OR23-1A / CBS 708.71 / DSM 1257 / FGSC 987) OX=367110 GN=ncw-1 PE=4 SV=1	174299	76144	27	55.4	691	5.23	671228	72487	882.358	1762.7	1762.69	0.0084	617	631	76.61	1.2e-07	CNPNMQYNYSADGTK
1	1	tr|Q1K5A2	tr|Q1K5A2|Q1K5A2_NEUCR Non-anchored cell wall protein 1 OS=Neurospora crassa (strain ATCC 24698 / 74-OR23-1A / CBS 708.71 / DSM 1257 / FGSC 987) OX=367110 GN=ncw-1 PE=4 SV=1	174299	76144	27	55.4	691	5.23	671229	41283	882.359	1762.7	1762.69	0.0104	617	631	57.17	4.4e-06	CNPNMQYNYSADGTK
1	1	tr|Q1K5A2	tr|Q1K5A2|Q1K5A2_NEUCR Non-anchored cell wall protein 1 OS=Neurospora crassa (strain ATCC 24698 / 74-OR23-1A / CBS 708.71 / DSM 1257 / FGSC 987) OX=367110 GN=ncw-1 PE=4 SV=1	174299	76144	27	55.4	691	5.23	671230	298703	882.359	1762.7	1761.71	0.9948	617	631	82.75	1.7e-08	CNPNMQYNYSADGTK
1	1	tr|Q1K5A2	tr|Q1K5A2|Q1K5A2_NEUCR Non-anchored cell wall protein 1 OS=Neurospora crassa (strain ATCC 24698 / 74-OR23-1A / CBS 708.71 / DSM 1257 / FGSC 987) OX=367110 GN=ncw-1 PE=4 SV=1	174299	76144	27	55.4	691	5.23	671231	145210	882.36	1762.7	1761.71	0.9959	617	631	66.72	5.5e-07	CNPNMQYNYSADGTK
1	1	tr|Q1K5A2	tr|Q1K5A2|Q1K5A2_NEUCR Non-anchored cell wall protein 1 OS=Neurospora crassa (strain ATCC 24698 / 74-OR23-1A / CBS 708.71 / DSM 1257 / FGSC 987) OX=367110 GN=ncw-1 PE=4 SV=1	174299	76144	27	55.4	691	5.23	671232	73518	882.36	1762.71	1761.71	0.9973	617	631	75.77	7.9e-08	CNPNMQYNYSADGTK
1	1	tr|Q1K5A2	tr|Q1K5A2|Q1K5A2_NEUCR Non-anchored cell wall protein 1 OS=Neurospora crassa (strain ATCC 24698 / 74-OR23-1A / CBS 708.71 / DSM 1257 / FGSC 987) OX=367110 GN=ncw-1 PE=4 SV=1	174299	76144	27	55.4	691	5.23	671233	486523	882.361	1762.71	1761.71	0.9977	617	631	75.54	8.3e-08	CNPNMQYNYSADGTK
1	1	tr|Q1K5A2	tr|Q1K5A2|Q1K5A2_NEUCR Non-anchored cell wall protein 1 OS=Neurospora crassa (strain ATCC 24698 / 74-OR23-1A / CBS 708.71 / DSM 1257 / FGSC 987) OX=367110 GN=ncw-1 PE=4 SV=1	174299	76144	27	55.4	691	5.23	671234	70682	882.361	1762.71	1761.71	0.9977	617	631	67.96	4.2e-07	CNPNMQYNYSADGTK
1	1	tr|Q1K5A2	tr|Q1K5A2|Q1K5A2_NEUCR Non-anchored cell wall protein 1 OS=Neurospora crassa (strain ATCC 24698 / 74-OR23-1A / CBS 708.71 / DSM 1257 / FGSC 987) OX=367110 GN=ncw-1 PE=4 SV=1	174299	76144	27	55.4	691	5.23	671235	297455	882.361	1762.71	1761.71	0.9988	617	631	72.33	1.7e-07	CNPNMQYNYSADGTK
1	1	tr|Q1K5A2	tr|Q1K5A2|Q1K5A2_NEUCR Non-anchored cell wall protein 1 OS=Neurospora crassa (strain ATCC 24698 / 74-OR23-1A / CBS 708.71 / DSM 1257 / FGSC 987) OX=367110 GN=ncw-1 PE=4 SV=1	174299	76144	27	55.4	691	5.23	671236	782346	882.361	1762.71	1761.71	0.999	617	631	61.25	1.8e-06	CNPNMQYNYSADGTK
1	1	tr|Q1K5A2	tr|Q1K5A2|Q1K5A2_NEUCR Non-anchored cell wall protein 1 OS=Neurospora crassa (strain ATCC 24698 / 74-OR23-1A / CBS 708.71 / DSM 1257 / FGSC 987) OX=367110 GN=ncw-1 PE=4 SV=1	174299	76144	27	55.4	691	5.23	671237	109327	882.363	1762.71	1761.71	1.002	617	631	58.55	3.2e-06	CNPNMQYNYSADGTK
1	1	tr|Q1K5A2	tr|Q1K5A2|Q1K5A2_NEUCR Non-anchored cell wall protein 1 OS=Neurospora crassa (strain ATCC 24698 / 74-OR23-1A / CBS 708.71 / DSM 1257 / FGSC 987) OX=367110 GN=ncw-1 PE=4 SV=1	174299	76144	27	55.4	691	5.23	671239	541132	882.363	1762.71	1761.71	1.0023	617	631	47.47	3.5e-05	CNPNMQYNYSADGTK
1	1	tr|Q1K5A2	tr|Q1K5A2|Q1K5A2_NEUCR Non-anchored cell wall protein 1 OS=Neurospora crassa (strain ATCC 24698 / 74-OR23-1A / CBS 708.71 / DSM 1257 / FGSC 987) OX=367110 GN=ncw-1 PE=4 SV=1	174299	76144	27	55.4	691	5.23	671240	71693	588.578	1762.71	1762.69	0.0193	617	631	18.58	0.018	CNPNMQYNYSADGTK
1	1	tr|Q1K5A2	tr|Q1K5A2|Q1K5A2_NEUCR Non-anchored cell wall protein 1 OS=Neurospora crassa (strain ATCC 24698 / 74-OR23-1A / CBS 708.71 / DSM 1257 / FGSC 987) OX=367110 GN=ncw-1 PE=4 SV=1	174299	76144	27	55.4	691	5.23	671242	755356	882.364	1762.71	1761.71	1.0047	617	631	64.06	9.8e-07	CNPNMQYNYSADGTK
1	1	tr|Q1K5A2	tr|Q1K5A2|Q1K5A2_NEUCR Non-anchored cell wall protein 1 OS=Neurospora crassa (strain ATCC 24698 / 74-OR23-1A / CBS 708.71 / DSM 1257 / FGSC 987) OX=367110 GN=ncw-1 PE=4 SV=1	174299	76144	27	55.4	691	5.23	671244	72047	588.579	1762.71	1761.71	1.0061	617	631	22.89	0.0071	CNPNMQYNYSADGTK
1	1	tr|Q1K5A2	tr|Q1K5A2|Q1K5A2_NEUCR Non-anchored cell wall protein 1 OS=Neurospora crassa (strain ATCC 24698 / 74-OR23-1A / CBS 708.71 / DSM 1257 / FGSC 987) OX=367110 GN=ncw-1 PE=4 SV=1	174299	76144	27	55.4	691	5.23	671378	75533	882.838	1763.66	1763.68	-0.0148	617	631	46.71	3.5e-05	CNPNMQYNYSADGTK
1	1	tr|Q1K5A2	tr|Q1K5A2|Q1K5A2_NEUCR Non-anchored cell wall protein 1 OS=Neurospora crassa (strain ATCC 24698 / 74-OR23-1A / CBS 708.71 / DSM 1257 / FGSC 987) OX=367110 GN=ncw-1 PE=4 SV=1	174299	76144	27	55.4	691	5.23	671379	488250	882.839	1763.66	1763.68	-0.0125	617	631	22.1	0.011	CNPNMQYNYSADGTK
1	1	tr|Q1K5A2	tr|Q1K5A2|Q1K5A2_NEUCR Non-anchored cell wall protein 1 OS=Neurospora crassa (strain ATCC 24698 / 74-OR23-1A / CBS 708.71 / DSM 1257 / FGSC 987) OX=367110 GN=ncw-1 PE=4 SV=1	174299	76144	27	55.4	691	5.23	671381	75190	882.842	1763.67	1762.69	0.9776	617	631	18.4	0.038	CNPNMQYNYSADGTK
1	1	tr|Q1K5A2	tr|Q1K5A2|Q1K5A2_NEUCR Non-anchored cell wall protein 1 OS=Neurospora crassa (strain ATCC 24698 / 74-OR23-1A / CBS 708.71 / DSM 1257 / FGSC 987) OX=367110 GN=ncw-1 PE=4 SV=1	174299	76144	27	55.4	691	5.23	671397	782325	882.86	1763.7	1762.69	1.0124	617	631	63.2	1.2e-06	CNPNMQYNYSADGTK
1	1	tr|Q1K5A2	tr|Q1K5A2|Q1K5A2_NEUCR Non-anchored cell wall protein 1 OS=Neurospora crassa (strain ATCC 24698 / 74-OR23-1A / CBS 708.71 / DSM 1257 / FGSC 987) OX=367110 GN=ncw-1 PE=4 SV=1	174299	76144	27	55.4	691	5.23	672710	302599	884.337	1766.66	1765.64	1.0139	617	631	14.44	0.036	CNPNMQYNYSADGTK
1	1	tr|Q1K5A2	tr|Q1K5A2|Q1K5A2_NEUCR Non-anchored cell wall protein 1 OS=Neurospora crassa (strain ATCC 24698 / 74-OR23-1A / CBS 708.71 / DSM 1257 / FGSC 987) OX=367110 GN=ncw-1 PE=4 SV=1	174299	76144	27	55.4	691	5.23	674505	807847	889.852	1777.69	1777.7	-0.0144	617	631	56.41	6.5e-06	CNPNMQYNYSADGTK
1	1	tr|Q1K5A2	tr|Q1K5A2|Q1K5A2_NEUCR Non-anchored cell wall protein 1 OS=Neurospora crassa (strain ATCC 24698 / 74-OR23-1A / CBS 708.71 / DSM 1257 / FGSC 987) OX=367110 GN=ncw-1 PE=4 SV=1	174299	76144	27	55.4	691	5.23	674506	653301	889.853	1777.69	1777.7	-0.0128	617	631	63.23	1.4e-06	CNPNMQYNYSADGTK
1	1	tr|Q1K5A2	tr|Q1K5A2|Q1K5A2_NEUCR Non-anchored cell wall protein 1 OS=Neurospora crassa (strain ATCC 24698 / 74-OR23-1A / CBS 708.71 / DSM 1257 / FGSC 987) OX=367110 GN=ncw-1 PE=4 SV=1	174299	76144	27	55.4	691	5.23	674507	298783	889.853	1777.69	1777.7	-0.0119	617	631	80.59	2.7e-08	CNPNMQYNYSADGTK
1	1	tr|Q1K5A2	tr|Q1K5A2|Q1K5A2_NEUCR Non-anchored cell wall protein 1 OS=Neurospora crassa (strain ATCC 24698 / 74-OR23-1A / CBS 708.71 / DSM 1257 / FGSC 987) OX=367110 GN=ncw-1 PE=4 SV=1	174299	76144	27	55.4	691	5.23	674508	72826	889.853	1777.69	1777.7	-0.0118	617	631	86.99	6.2e-09	CNPNMQYNYSADGTK
1	1	tr|Q1K5A2	tr|Q1K5A2|Q1K5A2_NEUCR Non-anchored cell wall protein 1 OS=Neurospora crassa (strain ATCC 24698 / 74-OR23-1A / CBS 708.71 / DSM 1257 / FGSC 987) OX=367110 GN=ncw-1 PE=4 SV=1	174299	76144	27	55.4	691	5.23	674509	77223	889.853	1777.69	1777.7	-0.0116	617	631	74.47	1.1e-07	CNPNMQYNYSADGTK
1	1	tr|Q1K5A2	tr|Q1K5A2|Q1K5A2_NEUCR Non-anchored cell wall protein 1 OS=Neurospora crassa (strain ATCC 24698 / 74-OR23-1A / CBS 708.71 / DSM 1257 / FGSC 987) OX=367110 GN=ncw-1 PE=4 SV=1	174299	76144	27	55.4	691	5.23	674511	71520	889.857	1777.7	1777.7	-0.0047	617	631	64.95	1.1e-06	CNPNMQYNYSADGTK
1	1	tr|Q1K5A2	tr|Q1K5A2|Q1K5A2_NEUCR Non-anchored cell wall protein 1 OS=Neurospora crassa (strain ATCC 24698 / 74-OR23-1A / CBS 708.71 / DSM 1257 / FGSC 987) OX=367110 GN=ncw-1 PE=4 SV=1	174299	76144	27	55.4	691	5.23	674512	652927	889.857	1777.7	1777.7	-0.0038	617	631	71.58	2.3e-07	CNPNMQYNYSADGTK
1	1	tr|Q1K5A2	tr|Q1K5A2|Q1K5A2_NEUCR Non-anchored cell wall protein 1 OS=Neurospora crassa (strain ATCC 24698 / 74-OR23-1A / CBS 708.71 / DSM 1257 / FGSC 987) OX=367110 GN=ncw-1 PE=4 SV=1	174299	76144	27	55.4	691	5.23	674515	76920	889.857	1777.7	1777.7	-0.0036	617	631	71.17	2.5e-07	CNPNMQYNYSADGTK
1	1	tr|Q1K5A2	tr|Q1K5A2|Q1K5A2_NEUCR Non-anchored cell wall protein 1 OS=Neurospora crassa (strain ATCC 24698 / 74-OR23-1A / CBS 708.71 / DSM 1257 / FGSC 987) OX=367110 GN=ncw-1 PE=4 SV=1	174299	76144	27	55.4	691	5.23	674516	295964	889.857	1777.7	1777.7	-0.0034	617	631	79.96	3.3e-08	CNPNMQYNYSADGTK
1	1	tr|Q1K5A2	tr|Q1K5A2|Q1K5A2_NEUCR Non-anchored cell wall protein 1 OS=Neurospora crassa (strain ATCC 24698 / 74-OR23-1A / CBS 708.71 / DSM 1257 / FGSC 987) OX=367110 GN=ncw-1 PE=4 SV=1	174299	76144	27	55.4	691	5.23	674517	75842	889.857	1777.7	1777.7	-0.0032	617	631	75.96	8.4e-08	CNPNMQYNYSADGTK
1	1	tr|Q1K5A2	tr|Q1K5A2|Q1K5A2_NEUCR Non-anchored cell wall protein 1 OS=Neurospora crassa (strain ATCC 24698 / 74-OR23-1A / CBS 708.71 / DSM 1257 / FGSC 987) OX=367110 GN=ncw-1 PE=4 SV=1	174299	76144	27	55.4	691	5.23	674518	74576	889.857	1777.7	1777.7	-0.0032	617	631	90.83	2.7e-09	CNPNMQYNYSADGTK
1	1	tr|Q1K5A2	tr|Q1K5A2|Q1K5A2_NEUCR Non-anchored cell wall protein 1 OS=Neurospora crassa (strain ATCC 24698 / 74-OR23-1A / CBS 708.71 / DSM 1257 / FGSC 987) OX=367110 GN=ncw-1 PE=4 SV=1	174299	76144	27	55.4	691	5.23	674519	74614	889.858	1777.7	1777.7	-0.0029	617	631	72.23	2e-07	CNPNMQYNYSADGTK
1	1	tr|Q1K5A2	tr|Q1K5A2|Q1K5A2_NEUCR Non-anchored cell wall protein 1 OS=Neurospora crassa (strain ATCC 24698 / 74-OR23-1A / CBS 708.71 / DSM 1257 / FGSC 987) OX=367110 GN=ncw-1 PE=4 SV=1	174299	76144	27	55.4	691	5.23	674520	486882	889.858	1777.7	1777.7	-0.0025	617	631	38.93	0.00042	CNPNMQYNYSADGTK
1	1	tr|Q1K5A2	tr|Q1K5A2|Q1K5A2_NEUCR Non-anchored cell wall protein 1 OS=Neurospora crassa (strain ATCC 24698 / 74-OR23-1A / CBS 708.71 / DSM 1257 / FGSC 987) OX=367110 GN=ncw-1 PE=4 SV=1	174299	76144	27	55.4	691	5.23	674521	484583	889.858	1777.7	1777.7	-0.0025	617	631	71.67	2.2e-07	CNPNMQYNYSADGTK
1	1	tr|Q1K5A2	tr|Q1K5A2|Q1K5A2_NEUCR Non-anchored cell wall protein 1 OS=Neurospora crassa (strain ATCC 24698 / 74-OR23-1A / CBS 708.71 / DSM 1257 / FGSC 987) OX=367110 GN=ncw-1 PE=4 SV=1	174299	76144	27	55.4	691	5.23	674522	487688	889.858	1777.7	1777.7	-0.0024	617	631	107.37	6e-11	CNPNMQYNYSADGTK
1	1	tr|Q1K5A2	tr|Q1K5A2|Q1K5A2_NEUCR Non-anchored cell wall protein 1 OS=Neurospora crassa (strain ATCC 24698 / 74-OR23-1A / CBS 708.71 / DSM 1257 / FGSC 987) OX=367110 GN=ncw-1 PE=4 SV=1	174299	76144	27	55.4	691	5.23	674523	70635	889.858	1777.7	1777.7	-0.0024	617	631	75.42	9.5e-08	CNPNMQYNYSADGTK
1	1	tr|Q1K5A2	tr|Q1K5A2|Q1K5A2_NEUCR Non-anchored cell wall protein 1 OS=Neurospora crassa (strain ATCC 24698 / 74-OR23-1A / CBS 708.71 / DSM 1257 / FGSC 987) OX=367110 GN=ncw-1 PE=4 SV=1	174299	76144	27	55.4	691	5.23	674524	450678	889.858	1777.7	1777.7	-0.0023	617	631	23.68	0.014	CNPNMQYNYSADGTK
1	1	tr|Q1K5A2	tr|Q1K5A2|Q1K5A2_NEUCR Non-anchored cell wall protein 1 OS=Neurospora crassa (strain ATCC 24698 / 74-OR23-1A / CBS 708.71 / DSM 1257 / FGSC 987) OX=367110 GN=ncw-1 PE=4 SV=1	174299	76144	27	55.4	691	5.23	674525	641288	889.858	1777.7	1777.7	-0.0021	617	631	39.49	0.00038	CNPNMQYNYSADGTK
1	1	tr|Q1K5A2	tr|Q1K5A2|Q1K5A2_NEUCR Non-anchored cell wall protein 1 OS=Neurospora crassa (strain ATCC 24698 / 74-OR23-1A / CBS 708.71 / DSM 1257 / FGSC 987) OX=367110 GN=ncw-1 PE=4 SV=1	174299	76144	27	55.4	691	5.23	674526	483858	593.574	1777.7	1777.7	-0.002	617	631	34.76	0.0011	CNPNMQYNYSADGTK
1	1	tr|Q1K5A2	tr|Q1K5A2|Q1K5A2_NEUCR Non-anchored cell wall protein 1 OS=Neurospora crassa (strain ATCC 24698 / 74-OR23-1A / CBS 708.71 / DSM 1257 / FGSC 987) OX=367110 GN=ncw-1 PE=4 SV=1	174299	76144	27	55.4	691	5.23	674529	17260	889.858	1777.7	1777.7	-0.0018	617	631	79.99	3.4e-08	CNPNMQYNYSADGTK
1	1	tr|Q1K5A2	tr|Q1K5A2|Q1K5A2_NEUCR Non-anchored cell wall protein 1 OS=Neurospora crassa (strain ATCC 24698 / 74-OR23-1A / CBS 708.71 / DSM 1257 / FGSC 987) OX=367110 GN=ncw-1 PE=4 SV=1	174299	76144	27	55.4	691	5.23	674530	614324	889.858	1777.7	1777.7	-0.0018	617	631	69.83	3.5e-07	CNPNMQYNYSADGTK
1	1	tr|Q1K5A2	tr|Q1K5A2|Q1K5A2_NEUCR Non-anchored cell wall protein 1 OS=Neurospora crassa (strain ATCC 24698 / 74-OR23-1A / CBS 708.71 / DSM 1257 / FGSC 987) OX=367110 GN=ncw-1 PE=4 SV=1	174299	76144	27	55.4	691	5.23	674531	729535	889.858	1777.7	1777.7	-0.0018	617	631	83.9	1.4e-08	CNPNMQYNYSADGTK
1	1	tr|Q1K5A2	tr|Q1K5A2|Q1K5A2_NEUCR Non-anchored cell wall protein 1 OS=Neurospora crassa (strain ATCC 24698 / 74-OR23-1A / CBS 708.71 / DSM 1257 / FGSC 987) OX=367110 GN=ncw-1 PE=4 SV=1	174299	76144	27	55.4	691	5.23	674532	74647	889.858	1777.7	1777.7	-0.0018	617	631	75.28	9.9e-08	CNPNMQYNYSADGTK
1	1	tr|Q1K5A2	tr|Q1K5A2|Q1K5A2_NEUCR Non-anchored cell wall protein 1 OS=Neurospora crassa (strain ATCC 24698 / 74-OR23-1A / CBS 708.71 / DSM 1257 / FGSC 987) OX=367110 GN=ncw-1 PE=4 SV=1	174299	76144	27	55.4	691	5.23	674533	486484	889.858	1777.7	1777.7	-0.0017	617	631	48.13	5.2e-05	CNPNMQYNYSADGTK
1	1	tr|Q1K5A2	tr|Q1K5A2|Q1K5A2_NEUCR Non-anchored cell wall protein 1 OS=Neurospora crassa (strain ATCC 24698 / 74-OR23-1A / CBS 708.71 / DSM 1257 / FGSC 987) OX=367110 GN=ncw-1 PE=4 SV=1	174299	76144	27	55.4	691	5.23	674534	650646	889.858	1777.7	1777.7	-0.0016	617	631	82.28	2e-08	CNPNMQYNYSADGTK
1	1	tr|Q1K5A2	tr|Q1K5A2|Q1K5A2_NEUCR Non-anchored cell wall protein 1 OS=Neurospora crassa (strain ATCC 24698 / 74-OR23-1A / CBS 708.71 / DSM 1257 / FGSC 987) OX=367110 GN=ncw-1 PE=4 SV=1	174299	76144	27	55.4	691	5.23	674535	297581	889.858	1777.7	1777.7	-0.0016	617	631	72.03	2.1e-07	CNPNMQYNYSADGTK
1	1	tr|Q1K5A2	tr|Q1K5A2|Q1K5A2_NEUCR Non-anchored cell wall protein 1 OS=Neurospora crassa (strain ATCC 24698 / 74-OR23-1A / CBS 708.71 / DSM 1257 / FGSC 987) OX=367110 GN=ncw-1 PE=4 SV=1	174299	76144	27	55.4	691	5.23	674536	13353	889.858	1777.7	1777.7	-0.0013	617	631	37.7	0.00057	CNPNMQYNYSADGTK
1	1	tr|Q1K5A2	tr|Q1K5A2|Q1K5A2_NEUCR Non-anchored cell wall protein 1 OS=Neurospora crassa (strain ATCC 24698 / 74-OR23-1A / CBS 708.71 / DSM 1257 / FGSC 987) OX=367110 GN=ncw-1 PE=4 SV=1	174299	76144	27	55.4	691	5.23	674537	299396	889.858	1777.7	1777.7	-0.0013	617	631	49.38	3.9e-05	CNPNMQYNYSADGTK
1	1	tr|Q1K5A2	tr|Q1K5A2|Q1K5A2_NEUCR Non-anchored cell wall protein 1 OS=Neurospora crassa (strain ATCC 24698 / 74-OR23-1A / CBS 708.71 / DSM 1257 / FGSC 987) OX=367110 GN=ncw-1 PE=4 SV=1	174299	76144	27	55.4	691	5.23	674538	39225	889.858	1777.7	1777.7	-0.0013	617	631	53.1	1.6e-05	CNPNMQYNYSADGTK
1	1	tr|Q1K5A2	tr|Q1K5A2|Q1K5A2_NEUCR Non-anchored cell wall protein 1 OS=Neurospora crassa (strain ATCC 24698 / 74-OR23-1A / CBS 708.71 / DSM 1257 / FGSC 987) OX=367110 GN=ncw-1 PE=4 SV=1	174299	76144	27	55.4	691	5.23	674540	69210	889.859	1777.7	1777.7	-0.001	617	631	51.16	2.6e-05	CNPNMQYNYSADGTK
1	1	tr|Q1K5A2	tr|Q1K5A2|Q1K5A2_NEUCR Non-anchored cell wall protein 1 OS=Neurospora crassa (strain ATCC 24698 / 74-OR23-1A / CBS 708.71 / DSM 1257 / FGSC 987) OX=367110 GN=ncw-1 PE=4 SV=1	174299	76144	27	55.4	691	5.23	674541	107390	889.859	1777.7	1777.7	-0.0008	617	631	73.55	1.5e-07	CNPNMQYNYSADGTK
1	1	tr|Q1K5A2	tr|Q1K5A2|Q1K5A2_NEUCR Non-anchored cell wall protein 1 OS=Neurospora crassa (strain ATCC 24698 / 74-OR23-1A / CBS 708.71 / DSM 1257 / FGSC 987) OX=367110 GN=ncw-1 PE=4 SV=1	174299	76144	27	55.4	691	5.23	674542	71221	889.859	1777.7	1777.7	-0.0008	617	631	79.59	3.8e-08	CNPNMQYNYSADGTK
1	1	tr|Q1K5A2	tr|Q1K5A2|Q1K5A2_NEUCR Non-anchored cell wall protein 1 OS=Neurospora crassa (strain ATCC 24698 / 74-OR23-1A / CBS 708.71 / DSM 1257 / FGSC 987) OX=367110 GN=ncw-1 PE=4 SV=1	174299	76144	27	55.4	691	5.23	674543	43091	889.859	1777.7	1777.7	-0.0008	617	631	73.96	1.4e-07	CNPNMQYNYSADGTK
1	1	tr|Q1K5A2	tr|Q1K5A2|Q1K5A2_NEUCR Non-anchored cell wall protein 1 OS=Neurospora crassa (strain ATCC 24698 / 74-OR23-1A / CBS 708.71 / DSM 1257 / FGSC 987) OX=367110 GN=ncw-1 PE=4 SV=1	174299	76144	27	55.4	691	5.23	674544	13100	889.859	1777.7	1777.7	-0.0007	617	631	78.79	4.6e-08	CNPNMQYNYSADGTK
1	1	tr|Q1K5A2	tr|Q1K5A2|Q1K5A2_NEUCR Non-anchored cell wall protein 1 OS=Neurospora crassa (strain ATCC 24698 / 74-OR23-1A / CBS 708.71 / DSM 1257 / FGSC 987) OX=367110 GN=ncw-1 PE=4 SV=1	174299	76144	27	55.4	691	5.23	674545	74130	889.859	1777.7	1777.7	-0.0006	617	631	57.57	6e-06	CNPNMQYNYSADGTK
1	1	tr|Q1K5A2	tr|Q1K5A2|Q1K5A2_NEUCR Non-anchored cell wall protein 1 OS=Neurospora crassa (strain ATCC 24698 / 74-OR23-1A / CBS 708.71 / DSM 1257 / FGSC 987) OX=367110 GN=ncw-1 PE=4 SV=1	174299	76144	27	55.4	691	5.23	674546	485073	889.859	1777.7	1777.7	-0.0006	617	631	61.7	2.3e-06	CNPNMQYNYSADGTK
1	1	tr|Q1K5A2	tr|Q1K5A2|Q1K5A2_NEUCR Non-anchored cell wall protein 1 OS=Neurospora crassa (strain ATCC 24698 / 74-OR23-1A / CBS 708.71 / DSM 1257 / FGSC 987) OX=367110 GN=ncw-1 PE=4 SV=1	174299	76144	27	55.4	691	5.23	674547	107363	889.859	1777.7	1777.7	-0.0006	617	631	71.88	2.2e-07	CNPNMQYNYSADGTK
1	1	tr|Q1K5A2	tr|Q1K5A2|Q1K5A2_NEUCR Non-anchored cell wall protein 1 OS=Neurospora crassa (strain ATCC 24698 / 74-OR23-1A / CBS 708.71 / DSM 1257 / FGSC 987) OX=367110 GN=ncw-1 PE=4 SV=1	174299	76144	27	55.4	691	5.23	674548	69767	889.859	1777.7	1777.7	-0.0006	617	631	83.69	1.5e-08	CNPNMQYNYSADGTK
1	1	tr|Q1K5A2	tr|Q1K5A2|Q1K5A2_NEUCR Non-anchored cell wall protein 1 OS=Neurospora crassa (strain ATCC 24698 / 74-OR23-1A / CBS 708.71 / DSM 1257 / FGSC 987) OX=367110 GN=ncw-1 PE=4 SV=1	174299	76144	27	55.4	691	5.23	674549	652372	889.859	1777.7	1777.7	-0.0006	617	631	66.78	7.2e-07	CNPNMQYNYSADGTK
1	1	tr|Q1K5A2	tr|Q1K5A2|Q1K5A2_NEUCR Non-anchored cell wall protein 1 OS=Neurospora crassa (strain ATCC 24698 / 74-OR23-1A / CBS 708.71 / DSM 1257 / FGSC 987) OX=367110 GN=ncw-1 PE=4 SV=1	174299	76144	27	55.4	691	5.23	674550	261067	889.859	1777.7	1777.7	-0.0005	617	631	51.32	2.5e-05	CNPNMQYNYSADGTK
1	1	tr|Q1K5A2	tr|Q1K5A2|Q1K5A2_NEUCR Non-anchored cell wall protein 1 OS=Neurospora crassa (strain ATCC 24698 / 74-OR23-1A / CBS 708.71 / DSM 1257 / FGSC 987) OX=367110 GN=ncw-1 PE=4 SV=1	174299	76144	27	55.4	691	5.23	674551	672446	889.859	1777.7	1777.7	-0.0005	617	631	89.63	3.8e-09	CNPNMQYNYSADGTK
1	1	tr|Q1K5A2	tr|Q1K5A2|Q1K5A2_NEUCR Non-anchored cell wall protein 1 OS=Neurospora crassa (strain ATCC 24698 / 74-OR23-1A / CBS 708.71 / DSM 1257 / FGSC 987) OX=367110 GN=ncw-1 PE=4 SV=1	174299	76144	27	55.4	691	5.23	674552	484682	889.859	1777.7	1777.7	-0.0005	617	631	39.23	0.00041	CNPNMQYNYSADGTK
1	1	tr|Q1K5A2	tr|Q1K5A2|Q1K5A2_NEUCR Non-anchored cell wall protein 1 OS=Neurospora crassa (strain ATCC 24698 / 74-OR23-1A / CBS 708.71 / DSM 1257 / FGSC 987) OX=367110 GN=ncw-1 PE=4 SV=1	174299	76144	27	55.4	691	5.23	674553	484690	889.859	1777.7	1777.7	-0.0005	617	631	56.37	8e-06	CNPNMQYNYSADGTK
1	1	tr|Q1K5A2	tr|Q1K5A2|Q1K5A2_NEUCR Non-anchored cell wall protein 1 OS=Neurospora crassa (strain ATCC 24698 / 74-OR23-1A / CBS 708.71 / DSM 1257 / FGSC 987) OX=367110 GN=ncw-1 PE=4 SV=1	174299	76144	27	55.4	691	5.23	674555	73160	889.859	1777.7	1777.7	-0.0002	617	631	87.91	5.6e-09	CNPNMQYNYSADGTK
1	1	tr|Q1K5A2	tr|Q1K5A2|Q1K5A2_NEUCR Non-anchored cell wall protein 1 OS=Neurospora crassa (strain ATCC 24698 / 74-OR23-1A / CBS 708.71 / DSM 1257 / FGSC 987) OX=367110 GN=ncw-1 PE=4 SV=1	174299	76144	27	55.4	691	5.23	674556	585801	889.859	1777.7	1777.7	-0.0001	617	631	22.4	0.02	CNPNMQYNYSADGTK
1	1	tr|Q1K5A2	tr|Q1K5A2|Q1K5A2_NEUCR Non-anchored cell wall protein 1 OS=Neurospora crassa (strain ATCC 24698 / 74-OR23-1A / CBS 708.71 / DSM 1257 / FGSC 987) OX=367110 GN=ncw-1 PE=4 SV=1	174299	76144	27	55.4	691	5.23	674557	733247	889.859	1777.7	1777.7	-0.0001	617	631	94.56	1.2e-09	CNPNMQYNYSADGTK
1	1	tr|Q1K5A2	tr|Q1K5A2|Q1K5A2_NEUCR Non-anchored cell wall protein 1 OS=Neurospora crassa (strain ATCC 24698 / 74-OR23-1A / CBS 708.71 / DSM 1257 / FGSC 987) OX=367110 GN=ncw-1 PE=4 SV=1	174299	76144	27	55.4	691	5.23	674558	483778	889.859	1777.7	1777.7	-0.0001	617	631	82.22	2.1e-08	CNPNMQYNYSADGTK
1	1	tr|Q1K5A2	tr|Q1K5A2|Q1K5A2_NEUCR Non-anchored cell wall protein 1 OS=Neurospora crassa (strain ATCC 24698 / 74-OR23-1A / CBS 708.71 / DSM 1257 / FGSC 987) OX=367110 GN=ncw-1 PE=4 SV=1	174299	76144	27	55.4	691	5.23	674559	71286	889.859	1777.7	1777.7	-0.0001	617	631	79.9	3.5e-08	CNPNMQYNYSADGTK
1	1	tr|Q1K5A2	tr|Q1K5A2|Q1K5A2_NEUCR Non-anchored cell wall protein 1 OS=Neurospora crassa (strain ATCC 24698 / 74-OR23-1A / CBS 708.71 / DSM 1257 / FGSC 987) OX=367110 GN=ncw-1 PE=4 SV=1	174299	76144	27	55.4	691	5.23	674560	284967	889.859	1777.7	1777.7	0	617	631	47.21	6.6e-05	CNPNMQYNYSADGTK
1	1	tr|Q1K5A2	tr|Q1K5A2|Q1K5A2_NEUCR Non-anchored cell wall protein 1 OS=Neurospora crassa (strain ATCC 24698 / 74-OR23-1A / CBS 708.71 / DSM 1257 / FGSC 987) OX=367110 GN=ncw-1 PE=4 SV=1	174299	76144	27	55.4	691	5.23	674561	282716	889.859	1777.7	1777.7	0	617	631	27.21	0.0066	CNPNMQYNYSADGTK
1	1	tr|Q1K5A2	tr|Q1K5A2|Q1K5A2_NEUCR Non-anchored cell wall protein 1 OS=Neurospora crassa (strain ATCC 24698 / 74-OR23-1A / CBS 708.71 / DSM 1257 / FGSC 987) OX=367110 GN=ncw-1 PE=4 SV=1	174299	76144	27	55.4	691	5.23	674562	12817	889.859	1777.7	1777.7	0	617	631	73.31	1.6e-07	CNPNMQYNYSADGTK
1	1	tr|Q1K5A2	tr|Q1K5A2|Q1K5A2_NEUCR Non-anchored cell wall protein 1 OS=Neurospora crassa (strain ATCC 24698 / 74-OR23-1A / CBS 708.71 / DSM 1257 / FGSC 987) OX=367110 GN=ncw-1 PE=4 SV=1	174299	76144	27	55.4	691	5.23	674563	598865	889.859	1777.7	1777.7	0.0001	617	631	28.16	0.0053	CNPNMQYNYSADGTK
1	1	tr|Q1K5A2	tr|Q1K5A2|Q1K5A2_NEUCR Non-anchored cell wall protein 1 OS=Neurospora crassa (strain ATCC 24698 / 74-OR23-1A / CBS 708.71 / DSM 1257 / FGSC 987) OX=367110 GN=ncw-1 PE=4 SV=1	174299	76144	27	55.4	691	5.23	674564	300194	889.859	1777.7	1777.7	0.0001	617	631	92.27	2e-09	CNPNMQYNYSADGTK
1	1	tr|Q1K5A2	tr|Q1K5A2|Q1K5A2_NEUCR Non-anchored cell wall protein 1 OS=Neurospora crassa (strain ATCC 24698 / 74-OR23-1A / CBS 708.71 / DSM 1257 / FGSC 987) OX=367110 GN=ncw-1 PE=4 SV=1	174299	76144	27	55.4	691	5.23	674565	70855	889.859	1777.7	1777.7	0.0001	617	631	69.38	4e-07	CNPNMQYNYSADGTK
1	1	tr|Q1K5A2	tr|Q1K5A2|Q1K5A2_NEUCR Non-anchored cell wall protein 1 OS=Neurospora crassa (strain ATCC 24698 / 74-OR23-1A / CBS 708.71 / DSM 1257 / FGSC 987) OX=367110 GN=ncw-1 PE=4 SV=1	174299	76144	27	55.4	691	5.23	674566	364575	889.859	1777.7	1777.7	0.0003	617	631	47.42	6.2e-05	CNPNMQYNYSADGTK
1	1	tr|Q1K5A2	tr|Q1K5A2|Q1K5A2_NEUCR Non-anchored cell wall protein 1 OS=Neurospora crassa (strain ATCC 24698 / 74-OR23-1A / CBS 708.71 / DSM 1257 / FGSC 987) OX=367110 GN=ncw-1 PE=4 SV=1	174299	76144	27	55.4	691	5.23	674567	296798	889.859	1777.7	1777.7	0.0003	617	631	58.28	5.1e-06	CNPNMQYNYSADGTK
1	1	tr|Q1K5A2	tr|Q1K5A2|Q1K5A2_NEUCR Non-anchored cell wall protein 1 OS=Neurospora crassa (strain ATCC 24698 / 74-OR23-1A / CBS 708.71 / DSM 1257 / FGSC 987) OX=367110 GN=ncw-1 PE=4 SV=1	174299	76144	27	55.4	691	5.23	674569	651349	889.859	1777.7	1777.7	0.0004	617	631	48.96	4.4e-05	CNPNMQYNYSADGTK
1	1	tr|Q1K5A2	tr|Q1K5A2|Q1K5A2_NEUCR Non-anchored cell wall protein 1 OS=Neurospora crassa (strain ATCC 24698 / 74-OR23-1A / CBS 708.71 / DSM 1257 / FGSC 987) OX=367110 GN=ncw-1 PE=4 SV=1	174299	76144	27	55.4	691	5.23	674570	459058	889.859	1777.7	1777.7	0.0004	617	631	99.27	4.1e-10	CNPNMQYNYSADGTK
1	1	tr|Q1K5A2	tr|Q1K5A2|Q1K5A2_NEUCR Non-anchored cell wall protein 1 OS=Neurospora crassa (strain ATCC 24698 / 74-OR23-1A / CBS 708.71 / DSM 1257 / FGSC 987) OX=367110 GN=ncw-1 PE=4 SV=1	174299	76144	27	55.4	691	5.23	674571	297252	889.859	1777.7	1777.7	0.0004	617	631	67.94	5.5e-07	CNPNMQYNYSADGTK
1	1	tr|Q1K5A2	tr|Q1K5A2|Q1K5A2_NEUCR Non-anchored cell wall protein 1 OS=Neurospora crassa (strain ATCC 24698 / 74-OR23-1A / CBS 708.71 / DSM 1257 / FGSC 987) OX=367110 GN=ncw-1 PE=4 SV=1	174299	76144	27	55.4	691	5.23	674572	74874	889.859	1777.7	1777.7	0.0004	617	631	104.15	1.3e-10	CNPNMQYNYSADGTK
1	1	tr|Q1K5A2	tr|Q1K5A2|Q1K5A2_NEUCR Non-anchored cell wall protein 1 OS=Neurospora crassa (strain ATCC 24698 / 74-OR23-1A / CBS 708.71 / DSM 1257 / FGSC 987) OX=367110 GN=ncw-1 PE=4 SV=1	174299	76144	27	55.4	691	5.23	674573	206508	889.859	1777.7	1777.7	0.0005	617	631	39.45	0.00039	CNPNMQYNYSADGTK
1	1	tr|Q1K5A2	tr|Q1K5A2|Q1K5A2_NEUCR Non-anchored cell wall protein 1 OS=Neurospora crassa (strain ATCC 24698 / 74-OR23-1A / CBS 708.71 / DSM 1257 / FGSC 987) OX=367110 GN=ncw-1 PE=4 SV=1	174299	76144	27	55.4	691	5.23	674574	295815	593.575	1777.7	1777.7	0.0006	617	631	41.81	0.00023	CNPNMQYNYSADGTK
1	1	tr|Q1K5A2	tr|Q1K5A2|Q1K5A2_NEUCR Non-anchored cell wall protein 1 OS=Neurospora crassa (strain ATCC 24698 / 74-OR23-1A / CBS 708.71 / DSM 1257 / FGSC 987) OX=367110 GN=ncw-1 PE=4 SV=1	174299	76144	27	55.4	691	5.23	674575	43068	889.859	1777.7	1777.7	0.0006	617	631	80.02	3.4e-08	CNPNMQYNYSADGTK
1	1	tr|Q1K5A2	tr|Q1K5A2|Q1K5A2_NEUCR Non-anchored cell wall protein 1 OS=Neurospora crassa (strain ATCC 24698 / 74-OR23-1A / CBS 708.71 / DSM 1257 / FGSC 987) OX=367110 GN=ncw-1 PE=4 SV=1	174299	76144	27	55.4	691	5.23	674578	39721	889.859	1777.7	1777.7	0.0008	617	631	27.89	0.0056	CNPNMQYNYSADGTK
1	1	tr|Q1K5A2	tr|Q1K5A2|Q1K5A2_NEUCR Non-anchored cell wall protein 1 OS=Neurospora crassa (strain ATCC 24698 / 74-OR23-1A / CBS 708.71 / DSM 1257 / FGSC 987) OX=367110 GN=ncw-1 PE=4 SV=1	174299	76144	27	55.4	691	5.23	674579	462007	889.859	1777.7	1777.7	0.0008	617	631	49.57	3.8e-05	CNPNMQYNYSADGTK
1	1	tr|Q1K5A2	tr|Q1K5A2|Q1K5A2_NEUCR Non-anchored cell wall protein 1 OS=Neurospora crassa (strain ATCC 24698 / 74-OR23-1A / CBS 708.71 / DSM 1257 / FGSC 987) OX=367110 GN=ncw-1 PE=4 SV=1	174299	76144	27	55.4	691	5.23	674581	230728	889.859	1777.7	1777.7	0.0008	617	631	71.08	2.7e-07	CNPNMQYNYSADGTK
1	1	tr|Q1K5A2	tr|Q1K5A2|Q1K5A2_NEUCR Non-anchored cell wall protein 1 OS=Neurospora crassa (strain ATCC 24698 / 74-OR23-1A / CBS 708.71 / DSM 1257 / FGSC 987) OX=367110 GN=ncw-1 PE=4 SV=1	174299	76144	27	55.4	691	5.23	674582	326177	889.859	1777.7	1777.7	0.0008	617	631	53.1	1.7e-05	CNPNMQYNYSADGTK
1	1	tr|Q1K5A2	tr|Q1K5A2|Q1K5A2_NEUCR Non-anchored cell wall protein 1 OS=Neurospora crassa (strain ATCC 24698 / 74-OR23-1A / CBS 708.71 / DSM 1257 / FGSC 987) OX=367110 GN=ncw-1 PE=4 SV=1	174299	76144	27	55.4	691	5.23	674583	487962	889.859	1777.7	1777.7	0.0008	617	631	83.57	1.5e-08	CNPNMQYNYSADGTK
1	1	tr|Q1K5A2	tr|Q1K5A2|Q1K5A2_NEUCR Non-anchored cell wall protein 1 OS=Neurospora crassa (strain ATCC 24698 / 74-OR23-1A / CBS 708.71 / DSM 1257 / FGSC 987) OX=367110 GN=ncw-1 PE=4 SV=1	174299	76144	27	55.4	691	5.23	674585	566701	889.86	1777.7	1777.7	0.0009	617	631	54.65	1.1e-05	CNPNMQYNYSADGTK
1	1	tr|Q1K5A2	tr|Q1K5A2|Q1K5A2_NEUCR Non-anchored cell wall protein 1 OS=Neurospora crassa (strain ATCC 24698 / 74-OR23-1A / CBS 708.71 / DSM 1257 / FGSC 987) OX=367110 GN=ncw-1 PE=4 SV=1	174299	76144	27	55.4	691	5.23	674586	652787	889.86	1777.7	1777.7	0.0009	617	631	58.97	4.2e-06	CNPNMQYNYSADGTK
1	1	tr|Q1K5A2	tr|Q1K5A2|Q1K5A2_NEUCR Non-anchored cell wall protein 1 OS=Neurospora crassa (strain ATCC 24698 / 74-OR23-1A / CBS 708.71 / DSM 1257 / FGSC 987) OX=367110 GN=ncw-1 PE=4 SV=1	174299	76144	27	55.4	691	5.23	674587	652797	889.86	1777.7	1777.7	0.0009	617	631	57.01	6.7e-06	CNPNMQYNYSADGTK
1	1	tr|Q1K5A2	tr|Q1K5A2|Q1K5A2_NEUCR Non-anchored cell wall protein 1 OS=Neurospora crassa (strain ATCC 24698 / 74-OR23-1A / CBS 708.71 / DSM 1257 / FGSC 987) OX=367110 GN=ncw-1 PE=4 SV=1	174299	76144	27	55.4	691	5.23	674588	296733	889.86	1777.7	1777.7	0.001	617	631	84.85	1.2e-08	CNPNMQYNYSADGTK
1	1	tr|Q1K5A2	tr|Q1K5A2|Q1K5A2_NEUCR Non-anchored cell wall protein 1 OS=Neurospora crassa (strain ATCC 24698 / 74-OR23-1A / CBS 708.71 / DSM 1257 / FGSC 987) OX=367110 GN=ncw-1 PE=4 SV=1	174299	76144	27	55.4	691	5.23	674589	69668	593.576	1777.7	1777.7	0.0011	617	631	55.92	9.1e-06	CNPNMQYNYSADGTK
1	1	tr|Q1K5A2	tr|Q1K5A2|Q1K5A2_NEUCR Non-anchored cell wall protein 1 OS=Neurospora crassa (strain ATCC 24698 / 74-OR23-1A / CBS 708.71 / DSM 1257 / FGSC 987) OX=367110 GN=ncw-1 PE=4 SV=1	174299	76144	27	55.4	691	5.23	674590	260828	889.86	1777.7	1777.7	0.0011	617	631	86.59	7.8e-09	CNPNMQYNYSADGTK
1	1	tr|Q1K5A2	tr|Q1K5A2|Q1K5A2_NEUCR Non-anchored cell wall protein 1 OS=Neurospora crassa (strain ATCC 24698 / 74-OR23-1A / CBS 708.71 / DSM 1257 / FGSC 987) OX=367110 GN=ncw-1 PE=4 SV=1	174299	76144	27	55.4	691	5.23	674592	143207	889.86	1777.7	1777.7	0.0012	617	631	64.3	1.3e-06	CNPNMQYNYSADGTK
1	1	tr|Q1K5A2	tr|Q1K5A2|Q1K5A2_NEUCR Non-anchored cell wall protein 1 OS=Neurospora crassa (strain ATCC 24698 / 74-OR23-1A / CBS 708.71 / DSM 1257 / FGSC 987) OX=367110 GN=ncw-1 PE=4 SV=1	174299	76144	27	55.4	691	5.23	674593	651463	593.576	1777.7	1777.7	0.0013	617	631	30.4	0.0032	CNPNMQYNYSADGTK
1	1	tr|Q1K5A2	tr|Q1K5A2|Q1K5A2_NEUCR Non-anchored cell wall protein 1 OS=Neurospora crassa (strain ATCC 24698 / 74-OR23-1A / CBS 708.71 / DSM 1257 / FGSC 987) OX=367110 GN=ncw-1 PE=4 SV=1	174299	76144	27	55.4	691	5.23	674595	295394	889.86	1777.7	1777.7	0.0014	617	631	33.82	0.0015	CNPNMQYNYSADGTK
1	1	tr|Q1K5A2	tr|Q1K5A2|Q1K5A2_NEUCR Non-anchored cell wall protein 1 OS=Neurospora crassa (strain ATCC 24698 / 74-OR23-1A / CBS 708.71 / DSM 1257 / FGSC 987) OX=367110 GN=ncw-1 PE=4 SV=1	174299	76144	27	55.4	691	5.23	674596	180574	889.86	1777.7	1777.7	0.0014	617	631	67.69	6e-07	CNPNMQYNYSADGTK
1	1	tr|Q1K5A2	tr|Q1K5A2|Q1K5A2_NEUCR Non-anchored cell wall protein 1 OS=Neurospora crassa (strain ATCC 24698 / 74-OR23-1A / CBS 708.71 / DSM 1257 / FGSC 987) OX=367110 GN=ncw-1 PE=4 SV=1	174299	76144	27	55.4	691	5.23	674597	753552	889.86	1777.7	1777.7	0.0014	617	631	86.33	8.3e-09	CNPNMQYNYSADGTK
1	1	tr|Q1K5A2	tr|Q1K5A2|Q1K5A2_NEUCR Non-anchored cell wall protein 1 OS=Neurospora crassa (strain ATCC 24698 / 74-OR23-1A / CBS 708.71 / DSM 1257 / FGSC 987) OX=367110 GN=ncw-1 PE=4 SV=1	174299	76144	27	55.4	691	5.23	674598	757139	889.86	1777.7	1777.7	0.0014	617	631	97.28	6.6e-10	CNPNMQYNYSADGTK
1	1	tr|Q1K5A2	tr|Q1K5A2|Q1K5A2_NEUCR Non-anchored cell wall protein 1 OS=Neurospora crassa (strain ATCC 24698 / 74-OR23-1A / CBS 708.71 / DSM 1257 / FGSC 987) OX=367110 GN=ncw-1 PE=4 SV=1	174299	76144	27	55.4	691	5.23	674599	297594	593.576	1777.7	1777.7	0.0015	617	631	21.69	0.024	CNPNMQYNYSADGTK
1	1	tr|Q1K5A2	tr|Q1K5A2|Q1K5A2_NEUCR Non-anchored cell wall protein 1 OS=Neurospora crassa (strain ATCC 24698 / 74-OR23-1A / CBS 708.71 / DSM 1257 / FGSC 987) OX=367110 GN=ncw-1 PE=4 SV=1	174299	76144	27	55.4	691	5.23	674601	264737	889.86	1777.7	1777.7	0.0015	617	631	52.6	2e-05	CNPNMQYNYSADGTK
1	1	tr|Q1K5A2	tr|Q1K5A2|Q1K5A2_NEUCR Non-anchored cell wall protein 1 OS=Neurospora crassa (strain ATCC 24698 / 74-OR23-1A / CBS 708.71 / DSM 1257 / FGSC 987) OX=367110 GN=ncw-1 PE=4 SV=1	174299	76144	27	55.4	691	5.23	674602	73811	889.86	1777.7	1777.7	0.0015	617	631	85.75	9.4e-09	CNPNMQYNYSADGTK
1	1	tr|Q1K5A2	tr|Q1K5A2|Q1K5A2_NEUCR Non-anchored cell wall protein 1 OS=Neurospora crassa (strain ATCC 24698 / 74-OR23-1A / CBS 708.71 / DSM 1257 / FGSC 987) OX=367110 GN=ncw-1 PE=4 SV=1	174299	76144	27	55.4	691	5.23	674603	38979	889.86	1777.7	1777.7	0.0015	617	631	83.73	1.5e-08	CNPNMQYNYSADGTK
1	1	tr|Q1K5A2	tr|Q1K5A2|Q1K5A2_NEUCR Non-anchored cell wall protein 1 OS=Neurospora crassa (strain ATCC 24698 / 74-OR23-1A / CBS 708.71 / DSM 1257 / FGSC 987) OX=367110 GN=ncw-1 PE=4 SV=1	174299	76144	27	55.4	691	5.23	674604	107072	889.86	1777.71	1777.7	0.0017	617	631	67.44	6.7e-07	CNPNMQYNYSADGTK
1	1	tr|Q1K5A2	tr|Q1K5A2|Q1K5A2_NEUCR Non-anchored cell wall protein 1 OS=Neurospora crassa (strain ATCC 24698 / 74-OR23-1A / CBS 708.71 / DSM 1257 / FGSC 987) OX=367110 GN=ncw-1 PE=4 SV=1	174299	76144	27	55.4	691	5.23	674605	38734	889.86	1777.71	1777.7	0.0017	617	631	77.64	6.4e-08	CNPNMQYNYSADGTK
1	1	tr|Q1K5A2	tr|Q1K5A2|Q1K5A2_NEUCR Non-anchored cell wall protein 1 OS=Neurospora crassa (strain ATCC 24698 / 74-OR23-1A / CBS 708.71 / DSM 1257 / FGSC 987) OX=367110 GN=ncw-1 PE=4 SV=1	174299	76144	27	55.4	691	5.23	674606	569620	889.86	1777.71	1777.7	0.002	617	631	20.21	0.037	CNPNMQYNYSADGTK
1	1	tr|Q1K5A2	tr|Q1K5A2|Q1K5A2_NEUCR Non-anchored cell wall protein 1 OS=Neurospora crassa (strain ATCC 24698 / 74-OR23-1A / CBS 708.71 / DSM 1257 / FGSC 987) OX=367110 GN=ncw-1 PE=4 SV=1	174299	76144	27	55.4	691	5.23	674607	300478	889.86	1777.71	1777.7	0.002	617	631	107.17	7.4e-11	CNPNMQYNYSADGTK
1	1	tr|Q1K5A2	tr|Q1K5A2|Q1K5A2_NEUCR Non-anchored cell wall protein 1 OS=Neurospora crassa (strain ATCC 24698 / 74-OR23-1A / CBS 708.71 / DSM 1257 / FGSC 987) OX=367110 GN=ncw-1 PE=4 SV=1	174299	76144	27	55.4	691	5.23	674609	672737	889.86	1777.71	1777.7	0.0021	617	631	75.83	1e-07	CNPNMQYNYSADGTK
1	1	tr|Q1K5A2	tr|Q1K5A2|Q1K5A2_NEUCR Non-anchored cell wall protein 1 OS=Neurospora crassa (strain ATCC 24698 / 74-OR23-1A / CBS 708.71 / DSM 1257 / FGSC 987) OX=367110 GN=ncw-1 PE=4 SV=1	174299	76144	27	55.4	691	5.23	674610	295672	889.86	1777.71	1777.7	0.0021	617	631	80.63	3.3e-08	CNPNMQYNYSADGTK
1	1	tr|Q1K5A2	tr|Q1K5A2|Q1K5A2_NEUCR Non-anchored cell wall protein 1 OS=Neurospora crassa (strain ATCC 24698 / 74-OR23-1A / CBS 708.71 / DSM 1257 / FGSC 987) OX=367110 GN=ncw-1 PE=4 SV=1	174299	76144	27	55.4	691	5.23	674611	780793	889.86	1777.71	1777.7	0.0022	617	631	77.08	7.5e-08	CNPNMQYNYSADGTK
1	1	tr|Q1K5A2	tr|Q1K5A2|Q1K5A2_NEUCR Non-anchored cell wall protein 1 OS=Neurospora crassa (strain ATCC 24698 / 74-OR23-1A / CBS 708.71 / DSM 1257 / FGSC 987) OX=367110 GN=ncw-1 PE=4 SV=1	174299	76144	27	55.4	691	5.23	674612	753228	889.86	1777.71	1777.7	0.0022	617	631	69.3	4.5e-07	CNPNMQYNYSADGTK
1	1	tr|Q1K5A2	tr|Q1K5A2|Q1K5A2_NEUCR Non-anchored cell wall protein 1 OS=Neurospora crassa (strain ATCC 24698 / 74-OR23-1A / CBS 708.71 / DSM 1257 / FGSC 987) OX=367110 GN=ncw-1 PE=4 SV=1	174299	76144	27	55.4	691	5.23	674614	488835	889.86	1777.71	1777.7	0.0023	617	631	26.33	0.009	CNPNMQYNYSADGTK
1	1	tr|Q1K5A2	tr|Q1K5A2|Q1K5A2_NEUCR Non-anchored cell wall protein 1 OS=Neurospora crassa (strain ATCC 24698 / 74-OR23-1A / CBS 708.71 / DSM 1257 / FGSC 987) OX=367110 GN=ncw-1 PE=4 SV=1	174299	76144	27	55.4	691	5.23	674615	364549	889.86	1777.71	1777.7	0.0025	617	631	46.65	8.3e-05	CNPNMQYNYSADGTK
1	1	tr|Q1K5A2	tr|Q1K5A2|Q1K5A2_NEUCR Non-anchored cell wall protein 1 OS=Neurospora crassa (strain ATCC 24698 / 74-OR23-1A / CBS 708.71 / DSM 1257 / FGSC 987) OX=367110 GN=ncw-1 PE=4 SV=1	174299	76144	27	55.4	691	5.23	674616	415485	593.576	1777.71	1777.7	0.0026	617	631	21.41	0.028	CNPNMQYNYSADGTK
1	1	tr|Q1K5A2	tr|Q1K5A2|Q1K5A2_NEUCR Non-anchored cell wall protein 1 OS=Neurospora crassa (strain ATCC 24698 / 74-OR23-1A / CBS 708.71 / DSM 1257 / FGSC 987) OX=367110 GN=ncw-1 PE=4 SV=1	174299	76144	27	55.4	691	5.23	674617	73481	889.86	1777.71	1777.7	0.0027	617	631	75.22	1.2e-07	CNPNMQYNYSADGTK
1	1	tr|Q1K5A2	tr|Q1K5A2|Q1K5A2_NEUCR Non-anchored cell wall protein 1 OS=Neurospora crassa (strain ATCC 24698 / 74-OR23-1A / CBS 708.71 / DSM 1257 / FGSC 987) OX=367110 GN=ncw-1 PE=4 SV=1	174299	76144	27	55.4	691	5.23	674620	566751	593.576	1777.71	1777.7	0.0029	617	631	30.25	0.0036	CNPNMQYNYSADGTK
1	1	tr|Q1K5A2	tr|Q1K5A2|Q1K5A2_NEUCR Non-anchored cell wall protein 1 OS=Neurospora crassa (strain ATCC 24698 / 74-OR23-1A / CBS 708.71 / DSM 1257 / FGSC 987) OX=367110 GN=ncw-1 PE=4 SV=1	174299	76144	27	55.4	691	5.23	674623	299893	889.861	1777.71	1777.7	0.0031	617	631	55.92	9.9e-06	CNPNMQYNYSADGTK
1	1	tr|Q1K5A2	tr|Q1K5A2|Q1K5A2_NEUCR Non-anchored cell wall protein 1 OS=Neurospora crassa (strain ATCC 24698 / 74-OR23-1A / CBS 708.71 / DSM 1257 / FGSC 987) OX=367110 GN=ncw-1 PE=4 SV=1	174299	76144	27	55.4	691	5.23	674624	641377	889.861	1777.71	1777.7	0.0031	617	631	62.77	2e-06	CNPNMQYNYSADGTK
1	1	tr|Q1K5A2	tr|Q1K5A2|Q1K5A2_NEUCR Non-anchored cell wall protein 1 OS=Neurospora crassa (strain ATCC 24698 / 74-OR23-1A / CBS 708.71 / DSM 1257 / FGSC 987) OX=367110 GN=ncw-1 PE=4 SV=1	174299	76144	27	55.4	691	5.23	674625	282596	889.861	1777.71	1777.7	0.0032	617	631	21.17	0.029	CNPNMQYNYSADGTK
1	1	tr|Q1K5A2	tr|Q1K5A2|Q1K5A2_NEUCR Non-anchored cell wall protein 1 OS=Neurospora crassa (strain ATCC 24698 / 74-OR23-1A / CBS 708.71 / DSM 1257 / FGSC 987) OX=367110 GN=ncw-1 PE=4 SV=1	174299	76144	27	55.4	691	5.23	674626	729856	889.861	1777.71	1777.7	0.0033	617	631	75.28	1.1e-07	CNPNMQYNYSADGTK
1	1	tr|Q1K5A2	tr|Q1K5A2|Q1K5A2_NEUCR Non-anchored cell wall protein 1 OS=Neurospora crassa (strain ATCC 24698 / 74-OR23-1A / CBS 708.71 / DSM 1257 / FGSC 987) OX=367110 GN=ncw-1 PE=4 SV=1	174299	76144	27	55.4	691	5.23	674627	415375	889.861	1777.71	1777.7	0.0033	617	631	65.33	1.1e-06	CNPNMQYNYSADGTK
1	1	tr|Q1K5A2	tr|Q1K5A2|Q1K5A2_NEUCR Non-anchored cell wall protein 1 OS=Neurospora crassa (strain ATCC 24698 / 74-OR23-1A / CBS 708.71 / DSM 1257 / FGSC 987) OX=367110 GN=ncw-1 PE=4 SV=1	174299	76144	27	55.4	691	5.23	674628	653436	889.861	1777.71	1777.7	0.0033	617	631	81.33	2.8e-08	CNPNMQYNYSADGTK
1	1	tr|Q1K5A2	tr|Q1K5A2|Q1K5A2_NEUCR Non-anchored cell wall protein 1 OS=Neurospora crassa (strain ATCC 24698 / 74-OR23-1A / CBS 708.71 / DSM 1257 / FGSC 987) OX=367110 GN=ncw-1 PE=4 SV=1	174299	76144	27	55.4	691	5.23	674629	672527	593.576	1777.71	1777.7	0.0035	617	631	37.63	0.00066	CNPNMQYNYSADGTK
1	1	tr|Q1K5A2	tr|Q1K5A2|Q1K5A2_NEUCR Non-anchored cell wall protein 1 OS=Neurospora crassa (strain ATCC 24698 / 74-OR23-1A / CBS 708.71 / DSM 1257 / FGSC 987) OX=367110 GN=ncw-1 PE=4 SV=1	174299	76144	27	55.4	691	5.23	674630	72491	889.861	1777.71	1777.7	0.0036	617	631	66.16	9.3e-07	CNPNMQYNYSADGTK
1	1	tr|Q1K5A2	tr|Q1K5A2|Q1K5A2_NEUCR Non-anchored cell wall protein 1 OS=Neurospora crassa (strain ATCC 24698 / 74-OR23-1A / CBS 708.71 / DSM 1257 / FGSC 987) OX=367110 GN=ncw-1 PE=4 SV=1	174299	76144	27	55.4	691	5.23	674631	203077	889.861	1777.71	1777.7	0.0037	617	631	84.05	1.5e-08	CNPNMQYNYSADGTK
1	1	tr|Q1K5A2	tr|Q1K5A2|Q1K5A2_NEUCR Non-anchored cell wall protein 1 OS=Neurospora crassa (strain ATCC 24698 / 74-OR23-1A / CBS 708.71 / DSM 1257 / FGSC 987) OX=367110 GN=ncw-1 PE=4 SV=1	174299	76144	27	55.4	691	5.23	674632	69497	889.861	1777.71	1777.7	0.0038	617	631	81.6	2.7e-08	CNPNMQYNYSADGTK
1	1	tr|Q1K5A2	tr|Q1K5A2|Q1K5A2_NEUCR Non-anchored cell wall protein 1 OS=Neurospora crassa (strain ATCC 24698 / 74-OR23-1A / CBS 708.71 / DSM 1257 / FGSC 987) OX=367110 GN=ncw-1 PE=4 SV=1	174299	76144	27	55.4	691	5.23	674634	691045	889.861	1777.71	1777.7	0.0039	617	631	86.14	9.4e-09	CNPNMQYNYSADGTK
1	1	tr|Q1K5A2	tr|Q1K5A2|Q1K5A2_NEUCR Non-anchored cell wall protein 1 OS=Neurospora crassa (strain ATCC 24698 / 74-OR23-1A / CBS 708.71 / DSM 1257 / FGSC 987) OX=367110 GN=ncw-1 PE=4 SV=1	174299	76144	27	55.4	691	5.23	674635	176042	889.861	1777.71	1777.7	0.004	617	631	57.93	6.2e-06	CNPNMQYNYSADGTK
1	1	tr|Q1K5A2	tr|Q1K5A2|Q1K5A2_NEUCR Non-anchored cell wall protein 1 OS=Neurospora crassa (strain ATCC 24698 / 74-OR23-1A / CBS 708.71 / DSM 1257 / FGSC 987) OX=367110 GN=ncw-1 PE=4 SV=1	174299	76144	27	55.4	691	5.23	674636	753326	593.577	1777.71	1777.7	0.004	617	631	37	0.00077	CNPNMQYNYSADGTK
1	1	tr|Q1K5A2	tr|Q1K5A2|Q1K5A2_NEUCR Non-anchored cell wall protein 1 OS=Neurospora crassa (strain ATCC 24698 / 74-OR23-1A / CBS 708.71 / DSM 1257 / FGSC 987) OX=367110 GN=ncw-1 PE=4 SV=1	174299	76144	27	55.4	691	5.23	674637	707103	889.861	1777.71	1777.7	0.0042	617	631	90.23	3.7e-09	CNPNMQYNYSADGTK
1	1	tr|Q1K5A2	tr|Q1K5A2|Q1K5A2_NEUCR Non-anchored cell wall protein 1 OS=Neurospora crassa (strain ATCC 24698 / 74-OR23-1A / CBS 708.71 / DSM 1257 / FGSC 987) OX=367110 GN=ncw-1 PE=4 SV=1	174299	76144	27	55.4	691	5.23	674638	483475	889.861	1777.71	1777.7	0.0047	617	631	33.74	0.0016	CNPNMQYNYSADGTK
1	1	tr|Q1K5A2	tr|Q1K5A2|Q1K5A2_NEUCR Non-anchored cell wall protein 1 OS=Neurospora crassa (strain ATCC 24698 / 74-OR23-1A / CBS 708.71 / DSM 1257 / FGSC 987) OX=367110 GN=ncw-1 PE=4 SV=1	174299	76144	27	55.4	691	5.23	674639	566660	889.861	1777.71	1777.7	0.0048	617	631	79.51	4.2e-08	CNPNMQYNYSADGTK
1	1	tr|Q1K5A2	tr|Q1K5A2|Q1K5A2_NEUCR Non-anchored cell wall protein 1 OS=Neurospora crassa (strain ATCC 24698 / 74-OR23-1A / CBS 708.71 / DSM 1257 / FGSC 987) OX=367110 GN=ncw-1 PE=4 SV=1	174299	76144	27	55.4	691	5.23	674640	175752	889.862	1777.71	1777.7	0.005	617	631	60.9	3e-06	CNPNMQYNYSADGTK
1	1	tr|Q1K5A2	tr|Q1K5A2|Q1K5A2_NEUCR Non-anchored cell wall protein 1 OS=Neurospora crassa (strain ATCC 24698 / 74-OR23-1A / CBS 708.71 / DSM 1257 / FGSC 987) OX=367110 GN=ncw-1 PE=4 SV=1	174299	76144	27	55.4	691	5.23	674642	458939	593.577	1777.71	1777.7	0.0051	617	631	32.68	0.002	CNPNMQYNYSADGTK
1	1	tr|Q1K5A2	tr|Q1K5A2|Q1K5A2_NEUCR Non-anchored cell wall protein 1 OS=Neurospora crassa (strain ATCC 24698 / 74-OR23-1A / CBS 708.71 / DSM 1257 / FGSC 987) OX=367110 GN=ncw-1 PE=4 SV=1	174299	76144	27	55.4	691	5.23	674643	112154	889.862	1777.71	1777.7	0.0051	617	631	84.34	1.4e-08	CNPNMQYNYSADGTK
1	1	tr|Q1K5A2	tr|Q1K5A2|Q1K5A2_NEUCR Non-anchored cell wall protein 1 OS=Neurospora crassa (strain ATCC 24698 / 74-OR23-1A / CBS 708.71 / DSM 1257 / FGSC 987) OX=367110 GN=ncw-1 PE=4 SV=1	174299	76144	27	55.4	691	5.23	674644	107221	593.577	1777.71	1777.7	0.0053	617	631	38.55	0.00052	CNPNMQYNYSADGTK
1	1	tr|Q1K5A2	tr|Q1K5A2|Q1K5A2_NEUCR Non-anchored cell wall protein 1 OS=Neurospora crassa (strain ATCC 24698 / 74-OR23-1A / CBS 708.71 / DSM 1257 / FGSC 987) OX=367110 GN=ncw-1 PE=4 SV=1	174299	76144	27	55.4	691	5.23	674645	540124	889.862	1777.71	1777.7	0.0055	617	631	68.43	5.3e-07	CNPNMQYNYSADGTK
1	1	tr|Q1K5A2	tr|Q1K5A2|Q1K5A2_NEUCR Non-anchored cell wall protein 1 OS=Neurospora crassa (strain ATCC 24698 / 74-OR23-1A / CBS 708.71 / DSM 1257 / FGSC 987) OX=367110 GN=ncw-1 PE=4 SV=1	174299	76144	27	55.4	691	5.23	674646	69382	593.577	1777.71	1777.7	0.0061	617	631	53.93	1.5e-05	CNPNMQYNYSADGTK
1	1	tr|Q1K5A2	tr|Q1K5A2|Q1K5A2_NEUCR Non-anchored cell wall protein 1 OS=Neurospora crassa (strain ATCC 24698 / 74-OR23-1A / CBS 708.71 / DSM 1257 / FGSC 987) OX=367110 GN=ncw-1 PE=4 SV=1	174299	76144	27	55.4	691	5.23	674648	325985	593.577	1777.71	1777.7	0.0062	617	631	28.71	0.0051	CNPNMQYNYSADGTK
1	1	tr|Q1K5A2	tr|Q1K5A2|Q1K5A2_NEUCR Non-anchored cell wall protein 1 OS=Neurospora crassa (strain ATCC 24698 / 74-OR23-1A / CBS 708.71 / DSM 1257 / FGSC 987) OX=367110 GN=ncw-1 PE=4 SV=1	174299	76144	27	55.4	691	5.23	674649	458862	889.862	1777.71	1777.7	0.0069	617	631	81.73	2.9e-08	CNPNMQYNYSADGTK
1	1	tr|Q1K5A2	tr|Q1K5A2|Q1K5A2_NEUCR Non-anchored cell wall protein 1 OS=Neurospora crassa (strain ATCC 24698 / 74-OR23-1A / CBS 708.71 / DSM 1257 / FGSC 987) OX=367110 GN=ncw-1 PE=4 SV=1	174299	76144	27	55.4	691	5.23	674650	38844	593.577	1777.71	1777.7	0.007	617	631	23.26	0.02	CNPNMQYNYSADGTK
1	1	tr|Q1K5A2	tr|Q1K5A2|Q1K5A2_NEUCR Non-anchored cell wall protein 1 OS=Neurospora crassa (strain ATCC 24698 / 74-OR23-1A / CBS 708.71 / DSM 1257 / FGSC 987) OX=367110 GN=ncw-1 PE=4 SV=1	174299	76144	27	55.4	691	5.23	674651	295533	593.577	1777.71	1777.7	0.007	617	631	43.55	0.00019	CNPNMQYNYSADGTK
1	1	tr|Q1K5A2	tr|Q1K5A2|Q1K5A2_NEUCR Non-anchored cell wall protein 1 OS=Neurospora crassa (strain ATCC 24698 / 74-OR23-1A / CBS 708.71 / DSM 1257 / FGSC 987) OX=367110 GN=ncw-1 PE=4 SV=1	174299	76144	27	55.4	691	5.23	674652	330250	889.863	1777.71	1777.7	0.008	617	631	56.74	9.1e-06	CNPNMQYNYSADGTK
1	1	tr|Q1K5A2	tr|Q1K5A2|Q1K5A2_NEUCR Non-anchored cell wall protein 1 OS=Neurospora crassa (strain ATCC 24698 / 74-OR23-1A / CBS 708.71 / DSM 1257 / FGSC 987) OX=367110 GN=ncw-1 PE=4 SV=1	174299	76144	27	55.4	691	5.23	674653	299091	889.863	1777.71	1777.7	0.0081	617	631	97.29	8e-10	CNPNMQYNYSADGTK
1	1	tr|Q1K5A2	tr|Q1K5A2|Q1K5A2_NEUCR Non-anchored cell wall protein 1 OS=Neurospora crassa (strain ATCC 24698 / 74-OR23-1A / CBS 708.71 / DSM 1257 / FGSC 987) OX=367110 GN=ncw-1 PE=4 SV=1	174299	76144	27	55.4	691	5.23	674654	483576	593.578	1777.71	1777.7	0.0086	617	631	53.69	1.9e-05	CNPNMQYNYSADGTK
1	1	tr|Q1K5A2	tr|Q1K5A2|Q1K5A2_NEUCR Non-anchored cell wall protein 1 OS=Neurospora crassa (strain ATCC 24698 / 74-OR23-1A / CBS 708.71 / DSM 1257 / FGSC 987) OX=367110 GN=ncw-1 PE=4 SV=1	174299	76144	27	55.4	691	5.23	674655	260901	593.578	1777.71	1777.7	0.0097	617	631	24.83	0.016	CNPNMQYNYSADGTK
1	1	tr|Q1K5A2	tr|Q1K5A2|Q1K5A2_NEUCR Non-anchored cell wall protein 1 OS=Neurospora crassa (strain ATCC 24698 / 74-OR23-1A / CBS 708.71 / DSM 1257 / FGSC 987) OX=367110 GN=ncw-1 PE=4 SV=1	174299	76144	27	55.4	691	5.23	674656	651599	889.865	1777.71	1777.7	0.0109	617	631	81.8	2.1e-08	CNPNMQYNYSADGTK
1	1	tr|Q1K5A2	tr|Q1K5A2|Q1K5A2_NEUCR Non-anchored cell wall protein 1 OS=Neurospora crassa (strain ATCC 24698 / 74-OR23-1A / CBS 708.71 / DSM 1257 / FGSC 987) OX=367110 GN=ncw-1 PE=4 SV=1	174299	76144	27	55.4	691	5.23	674658	651706	593.58	1777.72	1777.7	0.0134	617	631	43.64	8.1e-05	CNPNMQYNYSADGTK
1	1	tr|Q1K5A2	tr|Q1K5A2|Q1K5A2_NEUCR Non-anchored cell wall protein 1 OS=Neurospora crassa (strain ATCC 24698 / 74-OR23-1A / CBS 708.71 / DSM 1257 / FGSC 987) OX=367110 GN=ncw-1 PE=4 SV=1	174299	76144	27	55.4	691	5.23	674737	730137	890.346	1778.68	1778.69	-0.0095	617	631	21.93	0.02	CNPNMQYNYSADGTK
1	1	tr|Q1K5A2	tr|Q1K5A2|Q1K5A2_NEUCR Non-anchored cell wall protein 1 OS=Neurospora crassa (strain ATCC 24698 / 74-OR23-1A / CBS 708.71 / DSM 1257 / FGSC 987) OX=367110 GN=ncw-1 PE=4 SV=1	174299	76144	27	55.4	691	5.23	674740	566977	890.351	1778.69	1778.69	-0.0008	617	631	33.05	0.0019	CNPNMQYNYSADGTK
1	1	tr|Q1K5A2	tr|Q1K5A2|Q1K5A2_NEUCR Non-anchored cell wall protein 1 OS=Neurospora crassa (strain ATCC 24698 / 74-OR23-1A / CBS 708.71 / DSM 1257 / FGSC 987) OX=367110 GN=ncw-1 PE=4 SV=1	174299	76144	27	55.4	691	5.23	674741	753798	890.351	1778.69	1778.69	-0.0006	617	631	82.02	2.4e-08	CNPNMQYNYSADGTK
1	1	tr|Q1K5A2	tr|Q1K5A2|Q1K5A2_NEUCR Non-anchored cell wall protein 1 OS=Neurospora crassa (strain ATCC 24698 / 74-OR23-1A / CBS 708.71 / DSM 1257 / FGSC 987) OX=367110 GN=ncw-1 PE=4 SV=1	174299	76144	27	55.4	691	5.23	674742	176332	890.351	1778.69	1778.69	-0.0003	617	631	24.51	0.013	CNPNMQYNYSADGTK
1	1	tr|Q1K5A2	tr|Q1K5A2|Q1K5A2_NEUCR Non-anchored cell wall protein 1 OS=Neurospora crassa (strain ATCC 24698 / 74-OR23-1A / CBS 708.71 / DSM 1257 / FGSC 987) OX=367110 GN=ncw-1 PE=4 SV=1	174299	76144	27	55.4	691	5.23	674743	459428	890.351	1778.69	1778.69	-0.0001	617	631	41.39	0.00027	CNPNMQYNYSADGTK
1	1	tr|Q1K5A2	tr|Q1K5A2|Q1K5A2_NEUCR Non-anchored cell wall protein 1 OS=Neurospora crassa (strain ATCC 24698 / 74-OR23-1A / CBS 708.71 / DSM 1257 / FGSC 987) OX=367110 GN=ncw-1 PE=4 SV=1	174299	76144	27	55.4	691	5.23	674744	296224	890.351	1778.69	1778.69	-0.0001	617	631	80.26	3.5e-08	CNPNMQYNYSADGTK
1	1	tr|Q1K5A2	tr|Q1K5A2|Q1K5A2_NEUCR Non-anchored cell wall protein 1 OS=Neurospora crassa (strain ATCC 24698 / 74-OR23-1A / CBS 708.71 / DSM 1257 / FGSC 987) OX=367110 GN=ncw-1 PE=4 SV=1	174299	76144	27	55.4	691	5.23	674745	654079	890.351	1778.69	1778.69	0.0001	617	631	22.8	0.02	CNPNMQYNYSADGTK
1	1	tr|Q1K5A2	tr|Q1K5A2|Q1K5A2_NEUCR Non-anchored cell wall protein 1 OS=Neurospora crassa (strain ATCC 24698 / 74-OR23-1A / CBS 708.71 / DSM 1257 / FGSC 987) OX=367110 GN=ncw-1 PE=4 SV=1	174299	76144	27	55.4	691	5.23	674746	296106	593.903	1778.69	1778.69	0.0002	617	631	42.41	0.00022	CNPNMQYNYSADGTK
1	1	tr|Q1K5A2	tr|Q1K5A2|Q1K5A2_NEUCR Non-anchored cell wall protein 1 OS=Neurospora crassa (strain ATCC 24698 / 74-OR23-1A / CBS 708.71 / DSM 1257 / FGSC 987) OX=367110 GN=ncw-1 PE=4 SV=1	174299	76144	27	55.4	691	5.23	674747	13611	890.351	1778.69	1778.69	0.0004	617	631	39.49	0.00042	CNPNMQYNYSADGTK
1	1	tr|Q1K5A2	tr|Q1K5A2|Q1K5A2_NEUCR Non-anchored cell wall protein 1 OS=Neurospora crassa (strain ATCC 24698 / 74-OR23-1A / CBS 708.71 / DSM 1257 / FGSC 987) OX=367110 GN=ncw-1 PE=4 SV=1	174299	76144	27	55.4	691	5.23	674748	459245	890.351	1778.69	1778.69	0.0005	617	631	78.56	5.2e-08	CNPNMQYNYSADGTK
1	1	tr|Q1K5A2	tr|Q1K5A2|Q1K5A2_NEUCR Non-anchored cell wall protein 1 OS=Neurospora crassa (strain ATCC 24698 / 74-OR23-1A / CBS 708.71 / DSM 1257 / FGSC 987) OX=367110 GN=ncw-1 PE=4 SV=1	174299	76144	27	55.4	691	5.23	674749	691255	890.351	1778.69	1778.69	0.0008	617	631	68.51	5.3e-07	CNPNMQYNYSADGTK
1	1	tr|Q1K5A2	tr|Q1K5A2|Q1K5A2_NEUCR Non-anchored cell wall protein 1 OS=Neurospora crassa (strain ATCC 24698 / 74-OR23-1A / CBS 708.71 / DSM 1257 / FGSC 987) OX=367110 GN=ncw-1 PE=4 SV=1	174299	76144	27	55.4	691	5.23	674751	672998	890.352	1778.69	1778.69	0.0012	617	631	73.84	1.5e-07	CNPNMQYNYSADGTK
1	1	tr|Q1K5A2	tr|Q1K5A2|Q1K5A2_NEUCR Non-anchored cell wall protein 1 OS=Neurospora crassa (strain ATCC 24698 / 74-OR23-1A / CBS 708.71 / DSM 1257 / FGSC 987) OX=367110 GN=ncw-1 PE=4 SV=1	174299	76144	27	55.4	691	5.23	674752	484182	593.904	1778.69	1778.69	0.0013	617	631	27.26	0.0069	CNPNMQYNYSADGTK
1	1	tr|Q1K5A2	tr|Q1K5A2|Q1K5A2_NEUCR Non-anchored cell wall protein 1 OS=Neurospora crassa (strain ATCC 24698 / 74-OR23-1A / CBS 708.71 / DSM 1257 / FGSC 987) OX=367110 GN=ncw-1 PE=4 SV=1	174299	76144	27	55.4	691	5.23	674753	70074	890.352	1778.69	1778.69	0.0014	617	631	70.66	3.1e-07	CNPNMQYNYSADGTK
1	1	tr|Q1K5A2	tr|Q1K5A2|Q1K5A2_NEUCR Non-anchored cell wall protein 1 OS=Neurospora crassa (strain ATCC 24698 / 74-OR23-1A / CBS 708.71 / DSM 1257 / FGSC 987) OX=367110 GN=ncw-1 PE=4 SV=1	174299	76144	27	55.4	691	5.23	674754	484060	890.352	1778.69	1778.69	0.0015	617	631	77.26	6.9e-08	CNPNMQYNYSADGTK
1	1	tr|Q1K5A2	tr|Q1K5A2|Q1K5A2_NEUCR Non-anchored cell wall protein 1 OS=Neurospora crassa (strain ATCC 24698 / 74-OR23-1A / CBS 708.71 / DSM 1257 / FGSC 987) OX=367110 GN=ncw-1 PE=4 SV=1	174299	76144	27	55.4	691	5.23	674757	484318	890.352	1778.69	1778.69	0.0027	617	631	85.2	1.1e-08	CNPNMQYNYSADGTK
1	1	tr|Q1K5A2	tr|Q1K5A2|Q1K5A2_NEUCR Non-anchored cell wall protein 1 OS=Neurospora crassa (strain ATCC 24698 / 74-OR23-1A / CBS 708.71 / DSM 1257 / FGSC 987) OX=367110 GN=ncw-1 PE=4 SV=1	174299	76144	27	55.4	691	5.23	674758	296494	890.352	1778.69	1778.69	0.0028	617	631	85.08	1.2e-08	CNPNMQYNYSADGTK
1	1	tr|Q1K5A2	tr|Q1K5A2|Q1K5A2_NEUCR Non-anchored cell wall protein 1 OS=Neurospora crassa (strain ATCC 24698 / 74-OR23-1A / CBS 708.71 / DSM 1257 / FGSC 987) OX=367110 GN=ncw-1 PE=4 SV=1	174299	76144	27	55.4	691	5.23	674760	107908	890.353	1778.69	1778.69	0.0036	617	631	74.04	1.5e-07	CNPNMQYNYSADGTK
1	1	tr|Q1K5A2	tr|Q1K5A2|Q1K5A2_NEUCR Non-anchored cell wall protein 1 OS=Neurospora crassa (strain ATCC 24698 / 74-OR23-1A / CBS 708.71 / DSM 1257 / FGSC 987) OX=367110 GN=ncw-1 PE=4 SV=1	174299	76144	27	55.4	691	5.23	674761	488273	890.353	1778.69	1778.69	0.0037	617	631	70.89	3.1e-07	CNPNMQYNYSADGTK
1	1	tr|Q1K5A2	tr|Q1K5A2|Q1K5A2_NEUCR Non-anchored cell wall protein 1 OS=Neurospora crassa (strain ATCC 24698 / 74-OR23-1A / CBS 708.71 / DSM 1257 / FGSC 987) OX=367110 GN=ncw-1 PE=4 SV=1	174299	76144	27	55.4	691	5.23	674762	39486	890.353	1778.69	1778.69	0.0038	617	631	69.77	4e-07	CNPNMQYNYSADGTK
1	1	tr|Q1K5A2	tr|Q1K5A2|Q1K5A2_NEUCR Non-anchored cell wall protein 1 OS=Neurospora crassa (strain ATCC 24698 / 74-OR23-1A / CBS 708.71 / DSM 1257 / FGSC 987) OX=367110 GN=ncw-1 PE=4 SV=1	174299	76144	27	55.4	691	5.23	674763	652642	890.353	1778.69	1777.7	0.9878	617	631	98.08	5.9e-10	CNPNMQYNYSADGTK
1	1	tr|Q1K5A2	tr|Q1K5A2|Q1K5A2_NEUCR Non-anchored cell wall protein 1 OS=Neurospora crassa (strain ATCC 24698 / 74-OR23-1A / CBS 708.71 / DSM 1257 / FGSC 987) OX=367110 GN=ncw-1 PE=4 SV=1	174299	76144	27	55.4	691	5.23	674765	300798	890.353	1778.69	1778.69	0.0045	617	631	68.42	5.5e-07	CNPNMQYNYSADGTK
1	1	tr|Q1K5A2	tr|Q1K5A2|Q1K5A2_NEUCR Non-anchored cell wall protein 1 OS=Neurospora crassa (strain ATCC 24698 / 74-OR23-1A / CBS 708.71 / DSM 1257 / FGSC 987) OX=367110 GN=ncw-1 PE=4 SV=1	174299	76144	27	55.4	691	5.23	674766	326421	890.353	1778.69	1778.69	0.0047	617	631	42.88	0.0002	CNPNMQYNYSADGTK
1	1	tr|Q1K5A2	tr|Q1K5A2|Q1K5A2_NEUCR Non-anchored cell wall protein 1 OS=Neurospora crassa (strain ATCC 24698 / 74-OR23-1A / CBS 708.71 / DSM 1257 / FGSC 987) OX=367110 GN=ncw-1 PE=4 SV=1	174299	76144	27	55.4	691	5.23	674767	484795	890.354	1778.69	1778.69	0.0052	617	631	71	2.9e-07	CNPNMQYNYSADGTK
1	1	tr|Q1K5A2	tr|Q1K5A2|Q1K5A2_NEUCR Non-anchored cell wall protein 1 OS=Neurospora crassa (strain ATCC 24698 / 74-OR23-1A / CBS 708.71 / DSM 1257 / FGSC 987) OX=367110 GN=ncw-1 PE=4 SV=1	174299	76144	27	55.4	691	5.23	674768	70086	593.905	1778.69	1777.7	0.9897	617	631	33.4	0.0016	CNPNMQYNYSADGTK
1	1	tr|Q1K5A2	tr|Q1K5A2|Q1K5A2_NEUCR Non-anchored cell wall protein 1 OS=Neurospora crassa (strain ATCC 24698 / 74-OR23-1A / CBS 708.71 / DSM 1257 / FGSC 987) OX=367110 GN=ncw-1 PE=4 SV=1	174299	76144	27	55.4	691	5.23	674769	651851	890.354	1778.69	1778.69	0.0061	617	631	74.95	1.2e-07	CNPNMQYNYSADGTK
1	1	tr|Q1K5A2	tr|Q1K5A2|Q1K5A2_NEUCR Non-anchored cell wall protein 1 OS=Neurospora crassa (strain ATCC 24698 / 74-OR23-1A / CBS 708.71 / DSM 1257 / FGSC 987) OX=367110 GN=ncw-1 PE=4 SV=1	174299	76144	27	55.4	691	5.23	674771	484828	890.354	1778.69	1777.7	0.9907	617	631	98.38	5.6e-10	CNPNMQYNYSADGTK
1	1	tr|Q1K5A2	tr|Q1K5A2|Q1K5A2_NEUCR Non-anchored cell wall protein 1 OS=Neurospora crassa (strain ATCC 24698 / 74-OR23-1A / CBS 708.71 / DSM 1257 / FGSC 987) OX=367110 GN=ncw-1 PE=4 SV=1	174299	76144	27	55.4	691	5.23	674772	70342	890.355	1778.69	1778.69	0.0071	617	631	84.77	1.3e-08	CNPNMQYNYSADGTK
1	1	tr|Q1K5A2	tr|Q1K5A2|Q1K5A2_NEUCR Non-anchored cell wall protein 1 OS=Neurospora crassa (strain ATCC 24698 / 74-OR23-1A / CBS 708.71 / DSM 1257 / FGSC 987) OX=367110 GN=ncw-1 PE=4 SV=1	174299	76144	27	55.4	691	5.23	674774	75210	890.356	1778.7	1777.7	0.9928	617	631	89.19	4.6e-09	CNPNMQYNYSADGTK
1	1	tr|Q1K5A2	tr|Q1K5A2|Q1K5A2_NEUCR Non-anchored cell wall protein 1 OS=Neurospora crassa (strain ATCC 24698 / 74-OR23-1A / CBS 708.71 / DSM 1257 / FGSC 987) OX=367110 GN=ncw-1 PE=4 SV=1	174299	76144	27	55.4	691	5.23	674775	296822	890.356	1778.7	1778.69	0.0088	617	631	70.57	3.4e-07	CNPNMQYNYSADGTK
1	1	tr|Q1K5A2	tr|Q1K5A2|Q1K5A2_NEUCR Non-anchored cell wall protein 1 OS=Neurospora crassa (strain ATCC 24698 / 74-OR23-1A / CBS 708.71 / DSM 1257 / FGSC 987) OX=367110 GN=ncw-1 PE=4 SV=1	174299	76144	27	55.4	691	5.23	674776	70879	890.356	1778.7	1778.69	0.0097	617	631	66.91	8.4e-07	CNPNMQYNYSADGTK
1	1	tr|Q1K5A2	tr|Q1K5A2|Q1K5A2_NEUCR Non-anchored cell wall protein 1 OS=Neurospora crassa (strain ATCC 24698 / 74-OR23-1A / CBS 708.71 / DSM 1257 / FGSC 987) OX=367110 GN=ncw-1 PE=4 SV=1	174299	76144	27	55.4	691	5.23	674777	70869	890.356	1778.7	1777.7	0.9937	617	631	64.9	1.3e-06	CNPNMQYNYSADGTK
1	1	tr|Q1K5A2	tr|Q1K5A2|Q1K5A2_NEUCR Non-anchored cell wall protein 1 OS=Neurospora crassa (strain ATCC 24698 / 74-OR23-1A / CBS 708.71 / DSM 1257 / FGSC 987) OX=367110 GN=ncw-1 PE=4 SV=1	174299	76144	27	55.4	691	5.23	674778	70922	890.356	1778.7	1777.7	0.9938	617	631	48.39	6.1e-05	CNPNMQYNYSADGTK
1	1	tr|Q1K5A2	tr|Q1K5A2|Q1K5A2_NEUCR Non-anchored cell wall protein 1 OS=Neurospora crassa (strain ATCC 24698 / 74-OR23-1A / CBS 708.71 / DSM 1257 / FGSC 987) OX=367110 GN=ncw-1 PE=4 SV=1	174299	76144	27	55.4	691	5.23	674780	296802	890.357	1778.7	1777.7	0.9962	617	631	62.7	2.3e-06	CNPNMQYNYSADGTK
1	1	tr|Q1K5A2	tr|Q1K5A2|Q1K5A2_NEUCR Non-anchored cell wall protein 1 OS=Neurospora crassa (strain ATCC 24698 / 74-OR23-1A / CBS 708.71 / DSM 1257 / FGSC 987) OX=367110 GN=ncw-1 PE=4 SV=1	174299	76144	27	55.4	691	5.23	674781	107639	890.358	1778.7	1777.7	0.9975	617	631	36.23	0.0011	CNPNMQYNYSADGTK
1	1	tr|Q1K5A2	tr|Q1K5A2|Q1K5A2_NEUCR Non-anchored cell wall protein 1 OS=Neurospora crassa (strain ATCC 24698 / 74-OR23-1A / CBS 708.71 / DSM 1257 / FGSC 987) OX=367110 GN=ncw-1 PE=4 SV=1	174299	76144	27	55.4	691	5.23	674782	296979	890.358	1778.7	1777.7	0.9976	617	631	98.22	6.8e-10	CNPNMQYNYSADGTK
1	1	tr|Q1K5A2	tr|Q1K5A2|Q1K5A2_NEUCR Non-anchored cell wall protein 1 OS=Neurospora crassa (strain ATCC 24698 / 74-OR23-1A / CBS 708.71 / DSM 1257 / FGSC 987) OX=367110 GN=ncw-1 PE=4 SV=1	174299	76144	27	55.4	691	5.23	674783	484902	890.359	1778.7	1778.69	0.0149	617	631	63.33	2.1e-06	CNPNMQYNYSADGTK
1	1	tr|Q1K5A2	tr|Q1K5A2|Q1K5A2_NEUCR Non-anchored cell wall protein 1 OS=Neurospora crassa (strain ATCC 24698 / 74-OR23-1A / CBS 708.71 / DSM 1257 / FGSC 987) OX=367110 GN=ncw-1 PE=4 SV=1	174299	76144	27	55.4	691	5.23	674785	651968	593.908	1778.7	1778.69	0.0158	617	631	41.14	0.00035	CNPNMQYNYSADGTK
1	1	tr|Q1K5A2	tr|Q1K5A2|Q1K5A2_NEUCR Non-anchored cell wall protein 1 OS=Neurospora crassa (strain ATCC 24698 / 74-OR23-1A / CBS 708.71 / DSM 1257 / FGSC 987) OX=367110 GN=ncw-1 PE=4 SV=1	174299	76144	27	55.4	691	5.23	674786	458910	593.909	1778.71	1777.7	1.0016	617	631	28.66	0.0062	CNPNMQYNYSADGTK
1	1	tr|Q1K5A2	tr|Q1K5A2|Q1K5A2_NEUCR Non-anchored cell wall protein 1 OS=Neurospora crassa (strain ATCC 24698 / 74-OR23-1A / CBS 708.71 / DSM 1257 / FGSC 987) OX=367110 GN=ncw-1 PE=4 SV=1	174299	76144	27	55.4	691	5.23	674787	753377	593.909	1778.71	1777.7	1.0018	617	631	36.76	0.00096	CNPNMQYNYSADGTK
1	1	tr|Q1K5A2	tr|Q1K5A2|Q1K5A2_NEUCR Non-anchored cell wall protein 1 OS=Neurospora crassa (strain ATCC 24698 / 74-OR23-1A / CBS 708.71 / DSM 1257 / FGSC 987) OX=367110 GN=ncw-1 PE=4 SV=1	174299	76144	27	55.4	691	5.23	674788	350063	890.361	1778.71	1778.69	0.0191	617	631	59.73	4.9e-06	CNPNMQYNYSADGTK
1	1	tr|Q1K5A2	tr|Q1K5A2|Q1K5A2_NEUCR Non-anchored cell wall protein 1 OS=Neurospora crassa (strain ATCC 24698 / 74-OR23-1A / CBS 708.71 / DSM 1257 / FGSC 987) OX=367110 GN=ncw-1 PE=4 SV=1	174299	76144	27	55.4	691	5.23	674790	525655	890.361	1778.71	1777.7	1.0038	617	631	29.42	0.0054	CNPNMQYNYSADGTK
1	1	tr|Q1K5A2	tr|Q1K5A2|Q1K5A2_NEUCR Non-anchored cell wall protein 1 OS=Neurospora crassa (strain ATCC 24698 / 74-OR23-1A / CBS 708.71 / DSM 1257 / FGSC 987) OX=367110 GN=ncw-1 PE=4 SV=1	174299	76144	27	55.4	691	5.23	674791	107047	890.361	1778.71	1777.7	1.0045	617	631	59.68	5.4e-06	CNPNMQYNYSADGTK
1	1	tr|Q1K5A2	tr|Q1K5A2|Q1K5A2_NEUCR Non-anchored cell wall protein 1 OS=Neurospora crassa (strain ATCC 24698 / 74-OR23-1A / CBS 708.71 / DSM 1257 / FGSC 987) OX=367110 GN=ncw-1 PE=4 SV=1	174299	76144	27	55.4	691	5.23	674792	298172	890.361	1778.71	1778.69	0.0208	617	631	56.06	1.2e-05	CNPNMQYNYSADGTK
1	1	tr|Q1K5A2	tr|Q1K5A2|Q1K5A2_NEUCR Non-anchored cell wall protein 1 OS=Neurospora crassa (strain ATCC 24698 / 74-OR23-1A / CBS 708.71 / DSM 1257 / FGSC 987) OX=367110 GN=ncw-1 PE=4 SV=1	174299	76144	27	55.4	691	5.23	674793	389856	890.362	1778.71	1777.7	1.0056	617	631	64.76	8.5e-07	CNPNMQYNYSADGTK
1	1	tr|Q1K5A2	tr|Q1K5A2|Q1K5A2_NEUCR Non-anchored cell wall protein 1 OS=Neurospora crassa (strain ATCC 24698 / 74-OR23-1A / CBS 708.71 / DSM 1257 / FGSC 987) OX=367110 GN=ncw-1 PE=4 SV=1	174299	76144	27	55.4	691	5.23	674795	780720	890.363	1778.71	1777.7	1.0077	617	631	76.02	7.4e-08	CNPNMQYNYSADGTK
1	1	tr|Q1K5A2	tr|Q1K5A2|Q1K5A2_NEUCR Non-anchored cell wall protein 1 OS=Neurospora crassa (strain ATCC 24698 / 74-OR23-1A / CBS 708.71 / DSM 1257 / FGSC 987) OX=367110 GN=ncw-1 PE=4 SV=1	174299	76144	27	55.4	691	5.23	674796	584094	890.364	1778.71	1777.7	1.0088	617	631	70.45	2.5e-07	CNPNMQYNYSADGTK
1	1	tr|Q1K5A2	tr|Q1K5A2|Q1K5A2_NEUCR Non-anchored cell wall protein 1 OS=Neurospora crassa (strain ATCC 24698 / 74-OR23-1A / CBS 708.71 / DSM 1257 / FGSC 987) OX=367110 GN=ncw-1 PE=4 SV=1	174299	76144	27	55.4	691	5.23	674797	325924	890.364	1778.71	1777.7	1.0094	617	631	69.06	3.3e-07	CNPNMQYNYSADGTK
1	1	tr|Q1K5A2	tr|Q1K5A2|Q1K5A2_NEUCR Non-anchored cell wall protein 1 OS=Neurospora crassa (strain ATCC 24698 / 74-OR23-1A / CBS 708.71 / DSM 1257 / FGSC 987) OX=367110 GN=ncw-1 PE=4 SV=1	174299	76144	27	55.4	691	5.23	674914	484165	594.239	1779.69	1778.69	1.0062	617	631	22.69	0.019	CNPNMQYNYSADGTK
1	1	tr|Q1K5A2	tr|Q1K5A2|Q1K5A2_NEUCR Non-anchored cell wall protein 1 OS=Neurospora crassa (strain ATCC 24698 / 74-OR23-1A / CBS 708.71 / DSM 1257 / FGSC 987) OX=367110 GN=ncw-1 PE=4 SV=1	174299	76144	27	55.4	691	5.23	675656	74630	892.331	1782.65	1781.64	1.0077	617	631	13.34	0.046	CNPNMQYNYSADGTK
1	1	tr|Q1K5A2	tr|Q1K5A2|Q1K5A2_NEUCR Non-anchored cell wall protein 1 OS=Neurospora crassa (strain ATCC 24698 / 74-OR23-1A / CBS 708.71 / DSM 1257 / FGSC 987) OX=367110 GN=ncw-1 PE=4 SV=1	174299	76144	27	55.4	691	5.23	675658	300214	892.333	1782.65	1781.64	1.0123	617	631	20.27	0.0094	CNPNMQYNYSADGTK
1	1	tr|Q1K5A2	tr|Q1K5A2|Q1K5A2_NEUCR Non-anchored cell wall protein 1 OS=Neurospora crassa (strain ATCC 24698 / 74-OR23-1A / CBS 708.71 / DSM 1257 / FGSC 987) OX=367110 GN=ncw-1 PE=4 SV=1	174299	76144	27	55.4	691	5.23	703113	78106	993.483	1984.95	1984.96	-0.0093	283	299	109.11	5e-10	ISDLETHATWQSNINTR
1	1	tr|Q1K5A2	tr|Q1K5A2|Q1K5A2_NEUCR Non-anchored cell wall protein 1 OS=Neurospora crassa (strain ATCC 24698 / 74-OR23-1A / CBS 708.71 / DSM 1257 / FGSC 987) OX=367110 GN=ncw-1 PE=4 SV=1	174299	76144	27	55.4	691	5.23	703115	713834	662.658	1984.95	1984.96	-0.0075	283	299	71.29	1e-06	ISDLETHATWQSNINTR
1	1	tr|Q1K5A2	tr|Q1K5A2|Q1K5A2_NEUCR Non-anchored cell wall protein 1 OS=Neurospora crassa (strain ATCC 24698 / 74-OR23-1A / CBS 708.71 / DSM 1257 / FGSC 987) OX=367110 GN=ncw-1 PE=4 SV=1	174299	76144	27	55.4	691	5.23	703118	78872	993.484	1984.95	1984.96	-0.0059	283	299	48.79	2.9e-05	ISDLETHATWQSNINTR
1	1	tr|Q1K5A2	tr|Q1K5A2|Q1K5A2_NEUCR Non-anchored cell wall protein 1 OS=Neurospora crassa (strain ATCC 24698 / 74-OR23-1A / CBS 708.71 / DSM 1257 / FGSC 987) OX=367110 GN=ncw-1 PE=4 SV=1	174299	76144	27	55.4	691	5.23	703120	44852	662.659	1984.95	1984.96	-0.0055	283	299	25.27	0.0071	ISDLETHATWQSNINTR
1	1	tr|Q1K5A2	tr|Q1K5A2|Q1K5A2_NEUCR Non-anchored cell wall protein 1 OS=Neurospora crassa (strain ATCC 24698 / 74-OR23-1A / CBS 708.71 / DSM 1257 / FGSC 987) OX=367110 GN=ncw-1 PE=4 SV=1	174299	76144	27	55.4	691	5.23	703121	302052	993.485	1984.95	1984.96	-0.0053	283	299	80.75	4.2e-08	ISDLETHATWQSNINTR
1	1	tr|Q1K5A2	tr|Q1K5A2|Q1K5A2_NEUCR Non-anchored cell wall protein 1 OS=Neurospora crassa (strain ATCC 24698 / 74-OR23-1A / CBS 708.71 / DSM 1257 / FGSC 987) OX=367110 GN=ncw-1 PE=4 SV=1	174299	76144	27	55.4	691	5.23	703122	74543	662.659	1984.96	1984.96	-0.0051	283	299	64.41	5.5e-06	ISDLETHATWQSNINTR
1	1	tr|Q1K5A2	tr|Q1K5A2|Q1K5A2_NEUCR Non-anchored cell wall protein 1 OS=Neurospora crassa (strain ATCC 24698 / 74-OR23-1A / CBS 708.71 / DSM 1257 / FGSC 987) OX=367110 GN=ncw-1 PE=4 SV=1	174299	76144	27	55.4	691	5.23	703123	77888	662.659	1984.96	1984.96	-0.0051	283	299	55.31	8.5e-06	ISDLETHATWQSNINTR
1	1	tr|Q1K5A2	tr|Q1K5A2|Q1K5A2_NEUCR Non-anchored cell wall protein 1 OS=Neurospora crassa (strain ATCC 24698 / 74-OR23-1A / CBS 708.71 / DSM 1257 / FGSC 987) OX=367110 GN=ncw-1 PE=4 SV=1	174299	76144	27	55.4	691	5.23	703124	490017	993.485	1984.96	1984.96	-0.005	283	299	55.43	6.3e-06	ISDLETHATWQSNINTR
1	1	tr|Q1K5A2	tr|Q1K5A2|Q1K5A2_NEUCR Non-anchored cell wall protein 1 OS=Neurospora crassa (strain ATCC 24698 / 74-OR23-1A / CBS 708.71 / DSM 1257 / FGSC 987) OX=367110 GN=ncw-1 PE=4 SV=1	174299	76144	27	55.4	691	5.23	703126	301550	662.659	1984.96	1984.96	-0.0049	283	299	66.84	8.2e-06	ISDLETHATWQSNINTR
1	1	tr|Q1K5A2	tr|Q1K5A2|Q1K5A2_NEUCR Non-anchored cell wall protein 1 OS=Neurospora crassa (strain ATCC 24698 / 74-OR23-1A / CBS 708.71 / DSM 1257 / FGSC 987) OX=367110 GN=ncw-1 PE=4 SV=1	174299	76144	27	55.4	691	5.23	703127	302048	662.659	1984.96	1984.96	-0.0045	283	299	109.38	4.6e-10	ISDLETHATWQSNINTR
1	1	tr|Q1K5A2	tr|Q1K5A2|Q1K5A2_NEUCR Non-anchored cell wall protein 1 OS=Neurospora crassa (strain ATCC 24698 / 74-OR23-1A / CBS 708.71 / DSM 1257 / FGSC 987) OX=367110 GN=ncw-1 PE=4 SV=1	174299	76144	27	55.4	691	5.23	703128	489036	662.659	1984.96	1984.96	-0.0044	283	299	22.87	0.0072	ISDLETHATWQSNINTR
1	1	tr|Q1K5A2	tr|Q1K5A2|Q1K5A2_NEUCR Non-anchored cell wall protein 1 OS=Neurospora crassa (strain ATCC 24698 / 74-OR23-1A / CBS 708.71 / DSM 1257 / FGSC 987) OX=367110 GN=ncw-1 PE=4 SV=1	174299	76144	27	55.4	691	5.23	703129	489494	662.659	1984.96	1984.96	-0.0044	283	299	26.8	0.019	ISDLETHATWQSNINTR
1	1	tr|Q1K5A2	tr|Q1K5A2|Q1K5A2_NEUCR Non-anchored cell wall protein 1 OS=Neurospora crassa (strain ATCC 24698 / 74-OR23-1A / CBS 708.71 / DSM 1257 / FGSC 987) OX=367110 GN=ncw-1 PE=4 SV=1	174299	76144	27	55.4	691	5.23	703130	489490	662.659	1984.96	1984.96	-0.0044	283	299	41.7	0.00081	ISDLETHATWQSNINTR
1	1	tr|Q1K5A2	tr|Q1K5A2|Q1K5A2_NEUCR Non-anchored cell wall protein 1 OS=Neurospora crassa (strain ATCC 24698 / 74-OR23-1A / CBS 708.71 / DSM 1257 / FGSC 987) OX=367110 GN=ncw-1 PE=4 SV=1	174299	76144	27	55.4	691	5.23	703131	489492	662.659	1984.96	1984.96	-0.0044	283	299	36.23	0.0025	ISDLETHATWQSNINTR
1	1	tr|Q1K5A2	tr|Q1K5A2|Q1K5A2_NEUCR Non-anchored cell wall protein 1 OS=Neurospora crassa (strain ATCC 24698 / 74-OR23-1A / CBS 708.71 / DSM 1257 / FGSC 987) OX=367110 GN=ncw-1 PE=4 SV=1	174299	76144	27	55.4	691	5.23	703132	77124	993.485	1984.96	1984.96	-0.0042	283	299	105.07	1.3e-09	ISDLETHATWQSNINTR
1	1	tr|Q1K5A2	tr|Q1K5A2|Q1K5A2_NEUCR Non-anchored cell wall protein 1 OS=Neurospora crassa (strain ATCC 24698 / 74-OR23-1A / CBS 708.71 / DSM 1257 / FGSC 987) OX=367110 GN=ncw-1 PE=4 SV=1	174299	76144	27	55.4	691	5.23	703134	488645	662.659	1984.96	1984.96	-0.004	283	299	65.64	1.1e-05	ISDLETHATWQSNINTR
1	1	tr|Q1K5A2	tr|Q1K5A2|Q1K5A2_NEUCR Non-anchored cell wall protein 1 OS=Neurospora crassa (strain ATCC 24698 / 74-OR23-1A / CBS 708.71 / DSM 1257 / FGSC 987) OX=367110 GN=ncw-1 PE=4 SV=1	174299	76144	27	55.4	691	5.23	703135	83105	662.659	1984.96	1984.96	-0.004	283	299	96.17	9.8e-09	ISDLETHATWQSNINTR
1	1	tr|Q1K5A2	tr|Q1K5A2|Q1K5A2_NEUCR Non-anchored cell wall protein 1 OS=Neurospora crassa (strain ATCC 24698 / 74-OR23-1A / CBS 708.71 / DSM 1257 / FGSC 987) OX=367110 GN=ncw-1 PE=4 SV=1	174299	76144	27	55.4	691	5.23	703136	76510	662.659	1984.96	1984.96	-0.004	283	299	30.85	0.0055	ISDLETHATWQSNINTR
1	1	tr|Q1K5A2	tr|Q1K5A2|Q1K5A2_NEUCR Non-anchored cell wall protein 1 OS=Neurospora crassa (strain ATCC 24698 / 74-OR23-1A / CBS 708.71 / DSM 1257 / FGSC 987) OX=367110 GN=ncw-1 PE=4 SV=1	174299	76144	27	55.4	691	5.23	703137	2256	993.485	1984.96	1984.96	-0.004	283	299	68.58	3.2e-06	ISDLETHATWQSNINTR
1	1	tr|Q1K5A2	tr|Q1K5A2|Q1K5A2_NEUCR Non-anchored cell wall protein 1 OS=Neurospora crassa (strain ATCC 24698 / 74-OR23-1A / CBS 708.71 / DSM 1257 / FGSC 987) OX=367110 GN=ncw-1 PE=4 SV=1	174299	76144	27	55.4	691	5.23	703138	602983	662.659	1984.96	1984.96	-0.0038	283	299	35.91	0.0014	ISDLETHATWQSNINTR
1	1	tr|Q1K5A2	tr|Q1K5A2|Q1K5A2_NEUCR Non-anchored cell wall protein 1 OS=Neurospora crassa (strain ATCC 24698 / 74-OR23-1A / CBS 708.71 / DSM 1257 / FGSC 987) OX=367110 GN=ncw-1 PE=4 SV=1	174299	76144	27	55.4	691	5.23	703139	502869	662.659	1984.96	1984.96	-0.0038	283	299	31.55	0.0021	ISDLETHATWQSNINTR
1	1	tr|Q1K5A2	tr|Q1K5A2|Q1K5A2_NEUCR Non-anchored cell wall protein 1 OS=Neurospora crassa (strain ATCC 24698 / 74-OR23-1A / CBS 708.71 / DSM 1257 / FGSC 987) OX=367110 GN=ncw-1 PE=4 SV=1	174299	76144	27	55.4	691	5.23	703140	463542	662.659	1984.96	1984.96	-0.0038	283	299	27.86	0.0024	ISDLETHATWQSNINTR
1	1	tr|Q1K5A2	tr|Q1K5A2|Q1K5A2_NEUCR Non-anchored cell wall protein 1 OS=Neurospora crassa (strain ATCC 24698 / 74-OR23-1A / CBS 708.71 / DSM 1257 / FGSC 987) OX=367110 GN=ncw-1 PE=4 SV=1	174299	76144	27	55.4	691	5.23	703141	77100	662.659	1984.96	1984.96	-0.0038	283	299	96.43	1.6e-09	ISDLETHATWQSNINTR
1	1	tr|Q1K5A2	tr|Q1K5A2|Q1K5A2_NEUCR Non-anchored cell wall protein 1 OS=Neurospora crassa (strain ATCC 24698 / 74-OR23-1A / CBS 708.71 / DSM 1257 / FGSC 987) OX=367110 GN=ncw-1 PE=4 SV=1	174299	76144	27	55.4	691	5.23	703142	301867	662.659	1984.96	1984.96	-0.0038	283	299	38.63	0.0012	ISDLETHATWQSNINTR
1	1	tr|Q1K5A2	tr|Q1K5A2|Q1K5A2_NEUCR Non-anchored cell wall protein 1 OS=Neurospora crassa (strain ATCC 24698 / 74-OR23-1A / CBS 708.71 / DSM 1257 / FGSC 987) OX=367110 GN=ncw-1 PE=4 SV=1	174299	76144	27	55.4	691	5.23	703143	301870	662.659	1984.96	1984.96	-0.0038	283	299	44.77	0.00015	ISDLETHATWQSNINTR
1	1	tr|Q1K5A2	tr|Q1K5A2|Q1K5A2_NEUCR Non-anchored cell wall protein 1 OS=Neurospora crassa (strain ATCC 24698 / 74-OR23-1A / CBS 708.71 / DSM 1257 / FGSC 987) OX=367110 GN=ncw-1 PE=4 SV=1	174299	76144	27	55.4	691	5.23	703145	76799	662.659	1984.96	1984.96	-0.0036	283	299	67.99	2.2e-06	ISDLETHATWQSNINTR
1	1	tr|Q1K5A2	tr|Q1K5A2|Q1K5A2_NEUCR Non-anchored cell wall protein 1 OS=Neurospora crassa (strain ATCC 24698 / 74-OR23-1A / CBS 708.71 / DSM 1257 / FGSC 987) OX=367110 GN=ncw-1 PE=4 SV=1	174299	76144	27	55.4	691	5.23	703146	492011	662.659	1984.96	1984.96	-0.0036	283	299	53.81	4.4e-05	ISDLETHATWQSNINTR
1	1	tr|Q1K5A2	tr|Q1K5A2|Q1K5A2_NEUCR Non-anchored cell wall protein 1 OS=Neurospora crassa (strain ATCC 24698 / 74-OR23-1A / CBS 708.71 / DSM 1257 / FGSC 987) OX=367110 GN=ncw-1 PE=4 SV=1	174299	76144	27	55.4	691	5.23	703147	492017	662.659	1984.96	1984.96	-0.0036	283	299	62.51	5.5e-06	ISDLETHATWQSNINTR
1	1	tr|Q1K5A2	tr|Q1K5A2|Q1K5A2_NEUCR Non-anchored cell wall protein 1 OS=Neurospora crassa (strain ATCC 24698 / 74-OR23-1A / CBS 708.71 / DSM 1257 / FGSC 987) OX=367110 GN=ncw-1 PE=4 SV=1	174299	76144	27	55.4	691	5.23	703151	18655	662.659	1984.96	1984.96	-0.0035	283	299	36.73	0.004	ISDLETHATWQSNINTR
1	1	tr|Q1K5A2	tr|Q1K5A2|Q1K5A2_NEUCR Non-anchored cell wall protein 1 OS=Neurospora crassa (strain ATCC 24698 / 74-OR23-1A / CBS 708.71 / DSM 1257 / FGSC 987) OX=367110 GN=ncw-1 PE=4 SV=1	174299	76144	27	55.4	691	5.23	703152	331663	662.659	1984.96	1984.96	-0.0035	283	299	26.84	0.035	ISDLETHATWQSNINTR
1	1	tr|Q1K5A2	tr|Q1K5A2|Q1K5A2_NEUCR Non-anchored cell wall protein 1 OS=Neurospora crassa (strain ATCC 24698 / 74-OR23-1A / CBS 708.71 / DSM 1257 / FGSC 987) OX=367110 GN=ncw-1 PE=4 SV=1	174299	76144	27	55.4	691	5.23	703153	265506	662.659	1984.96	1984.96	-0.0035	283	299	26.73	0.0033	ISDLETHATWQSNINTR
1	1	tr|Q1K5A2	tr|Q1K5A2|Q1K5A2_NEUCR Non-anchored cell wall protein 1 OS=Neurospora crassa (strain ATCC 24698 / 74-OR23-1A / CBS 708.71 / DSM 1257 / FGSC 987) OX=367110 GN=ncw-1 PE=4 SV=1	174299	76144	27	55.4	691	5.23	703154	309006	662.659	1984.96	1984.96	-0.0035	283	299	84.63	1.4e-07	ISDLETHATWQSNINTR
1	1	tr|Q1K5A2	tr|Q1K5A2|Q1K5A2_NEUCR Non-anchored cell wall protein 1 OS=Neurospora crassa (strain ATCC 24698 / 74-OR23-1A / CBS 708.71 / DSM 1257 / FGSC 987) OX=367110 GN=ncw-1 PE=4 SV=1	174299	76144	27	55.4	691	5.23	703155	180796	662.659	1984.96	1984.96	-0.0035	283	299	91.24	3e-08	ISDLETHATWQSNINTR
1	1	tr|Q1K5A2	tr|Q1K5A2|Q1K5A2_NEUCR Non-anchored cell wall protein 1 OS=Neurospora crassa (strain ATCC 24698 / 74-OR23-1A / CBS 708.71 / DSM 1257 / FGSC 987) OX=367110 GN=ncw-1 PE=4 SV=1	174299	76144	27	55.4	691	5.23	703156	693551	662.659	1984.96	1984.96	-0.0035	283	299	35.52	0.00047	ISDLETHATWQSNINTR
1	1	tr|Q1K5A2	tr|Q1K5A2|Q1K5A2_NEUCR Non-anchored cell wall protein 1 OS=Neurospora crassa (strain ATCC 24698 / 74-OR23-1A / CBS 708.71 / DSM 1257 / FGSC 987) OX=367110 GN=ncw-1 PE=4 SV=1	174299	76144	27	55.4	691	5.23	703157	315504	662.66	1984.96	1984.96	-0.0032	283	299	34.47	0.0022	ISDLETHATWQSNINTR
1	1	tr|Q1K5A2	tr|Q1K5A2|Q1K5A2_NEUCR Non-anchored cell wall protein 1 OS=Neurospora crassa (strain ATCC 24698 / 74-OR23-1A / CBS 708.71 / DSM 1257 / FGSC 987) OX=367110 GN=ncw-1 PE=4 SV=1	174299	76144	27	55.4	691	5.23	703158	311817	662.66	1984.96	1984.96	-0.0032	283	299	15.11	0.049	ISDLETHATWQSNINTR
1	1	tr|Q1K5A2	tr|Q1K5A2|Q1K5A2_NEUCR Non-anchored cell wall protein 1 OS=Neurospora crassa (strain ATCC 24698 / 74-OR23-1A / CBS 708.71 / DSM 1257 / FGSC 987) OX=367110 GN=ncw-1 PE=4 SV=1	174299	76144	27	55.4	691	5.23	703159	499803	662.66	1984.96	1984.96	-0.0032	283	299	31.92	0.014	ISDLETHATWQSNINTR
1	1	tr|Q1K5A2	tr|Q1K5A2|Q1K5A2_NEUCR Non-anchored cell wall protein 1 OS=Neurospora crassa (strain ATCC 24698 / 74-OR23-1A / CBS 708.71 / DSM 1257 / FGSC 987) OX=367110 GN=ncw-1 PE=4 SV=1	174299	76144	27	55.4	691	5.23	703160	301434	662.66	1984.96	1984.96	-0.0032	283	299	77.85	6.6e-07	ISDLETHATWQSNINTR
1	1	tr|Q1K5A2	tr|Q1K5A2|Q1K5A2_NEUCR Non-anchored cell wall protein 1 OS=Neurospora crassa (strain ATCC 24698 / 74-OR23-1A / CBS 708.71 / DSM 1257 / FGSC 987) OX=367110 GN=ncw-1 PE=4 SV=1	174299	76144	27	55.4	691	5.23	703161	305975	662.66	1984.96	1984.96	-0.0032	283	299	96.07	1e-08	ISDLETHATWQSNINTR
1	1	tr|Q1K5A2	tr|Q1K5A2|Q1K5A2_NEUCR Non-anchored cell wall protein 1 OS=Neurospora crassa (strain ATCC 24698 / 74-OR23-1A / CBS 708.71 / DSM 1257 / FGSC 987) OX=367110 GN=ncw-1 PE=4 SV=1	174299	76144	27	55.4	691	5.23	703162	254456	993.486	1984.96	1984.96	-0.0032	283	299	56.95	1.3e-05	ISDLETHATWQSNINTR
1	1	tr|Q1K5A2	tr|Q1K5A2|Q1K5A2_NEUCR Non-anchored cell wall protein 1 OS=Neurospora crassa (strain ATCC 24698 / 74-OR23-1A / CBS 708.71 / DSM 1257 / FGSC 987) OX=367110 GN=ncw-1 PE=4 SV=1	174299	76144	27	55.4	691	5.23	703163	330150	662.66	1984.96	1984.96	-0.0031	283	299	31.58	0.0033	ISDLETHATWQSNINTR
1	1	tr|Q1K5A2	tr|Q1K5A2|Q1K5A2_NEUCR Non-anchored cell wall protein 1 OS=Neurospora crassa (strain ATCC 24698 / 74-OR23-1A / CBS 708.71 / DSM 1257 / FGSC 987) OX=367110 GN=ncw-1 PE=4 SV=1	174299	76144	27	55.4	691	5.23	703164	299915	662.66	1984.96	1984.96	-0.0031	283	299	14.73	0.043	ISDLETHATWQSNINTR
1	1	tr|Q1K5A2	tr|Q1K5A2|Q1K5A2_NEUCR Non-anchored cell wall protein 1 OS=Neurospora crassa (strain ATCC 24698 / 74-OR23-1A / CBS 708.71 / DSM 1257 / FGSC 987) OX=367110 GN=ncw-1 PE=4 SV=1	174299	76144	27	55.4	691	5.23	703165	2740	662.66	1984.96	1984.96	-0.0031	283	299	45.7	0.0011	ISDLETHATWQSNINTR
1	1	tr|Q1K5A2	tr|Q1K5A2|Q1K5A2_NEUCR Non-anchored cell wall protein 1 OS=Neurospora crassa (strain ATCC 24698 / 74-OR23-1A / CBS 708.71 / DSM 1257 / FGSC 987) OX=367110 GN=ncw-1 PE=4 SV=1	174299	76144	27	55.4	691	5.23	703166	505150	662.66	1984.96	1984.96	-0.0031	283	299	30.19	0.0057	ISDLETHATWQSNINTR
1	1	tr|Q1K5A2	tr|Q1K5A2|Q1K5A2_NEUCR Non-anchored cell wall protein 1 OS=Neurospora crassa (strain ATCC 24698 / 74-OR23-1A / CBS 708.71 / DSM 1257 / FGSC 987) OX=367110 GN=ncw-1 PE=4 SV=1	174299	76144	27	55.4	691	5.23	703167	264877	993.486	1984.96	1984.96	-0.003	283	299	83.22	3.8e-08	ISDLETHATWQSNINTR
1	1	tr|Q1K5A2	tr|Q1K5A2|Q1K5A2_NEUCR Non-anchored cell wall protein 1 OS=Neurospora crassa (strain ATCC 24698 / 74-OR23-1A / CBS 708.71 / DSM 1257 / FGSC 987) OX=367110 GN=ncw-1 PE=4 SV=1	174299	76144	27	55.4	691	5.23	703168	503863	662.66	1984.96	1984.96	-0.0029	283	299	15.94	0.043	ISDLETHATWQSNINTR
1	1	tr|Q1K5A2	tr|Q1K5A2|Q1K5A2_NEUCR Non-anchored cell wall protein 1 OS=Neurospora crassa (strain ATCC 24698 / 74-OR23-1A / CBS 708.71 / DSM 1257 / FGSC 987) OX=367110 GN=ncw-1 PE=4 SV=1	174299	76144	27	55.4	691	5.23	703171	75822	662.66	1984.96	1984.96	-0.0029	283	299	77.59	7.1e-07	ISDLETHATWQSNINTR
1	1	tr|Q1K5A2	tr|Q1K5A2|Q1K5A2_NEUCR Non-anchored cell wall protein 1 OS=Neurospora crassa (strain ATCC 24698 / 74-OR23-1A / CBS 708.71 / DSM 1257 / FGSC 987) OX=367110 GN=ncw-1 PE=4 SV=1	174299	76144	27	55.4	691	5.23	703172	76953	662.66	1984.96	1984.96	-0.0029	283	299	39.93	0.00018	ISDLETHATWQSNINTR
1	1	tr|Q1K5A2	tr|Q1K5A2|Q1K5A2_NEUCR Non-anchored cell wall protein 1 OS=Neurospora crassa (strain ATCC 24698 / 74-OR23-1A / CBS 708.71 / DSM 1257 / FGSC 987) OX=367110 GN=ncw-1 PE=4 SV=1	174299	76144	27	55.4	691	5.23	703174	601956	662.66	1984.96	1984.96	-0.0027	283	299	20.77	0.018	ISDLETHATWQSNINTR
1	1	tr|Q1K5A2	tr|Q1K5A2|Q1K5A2_NEUCR Non-anchored cell wall protein 1 OS=Neurospora crassa (strain ATCC 24698 / 74-OR23-1A / CBS 708.71 / DSM 1257 / FGSC 987) OX=367110 GN=ncw-1 PE=4 SV=1	174299	76144	27	55.4	691	5.23	703175	600186	662.66	1984.96	1984.96	-0.0027	283	299	62.79	1.1e-05	ISDLETHATWQSNINTR
1	1	tr|Q1K5A2	tr|Q1K5A2|Q1K5A2_NEUCR Non-anchored cell wall protein 1 OS=Neurospora crassa (strain ATCC 24698 / 74-OR23-1A / CBS 708.71 / DSM 1257 / FGSC 987) OX=367110 GN=ncw-1 PE=4 SV=1	174299	76144	27	55.4	691	5.23	703176	90203	662.66	1984.96	1984.96	-0.0027	283	299	78.77	5.4e-07	ISDLETHATWQSNINTR
1	1	tr|Q1K5A2	tr|Q1K5A2|Q1K5A2_NEUCR Non-anchored cell wall protein 1 OS=Neurospora crassa (strain ATCC 24698 / 74-OR23-1A / CBS 708.71 / DSM 1257 / FGSC 987) OX=367110 GN=ncw-1 PE=4 SV=1	174299	76144	27	55.4	691	5.23	703177	89041	662.66	1984.96	1984.96	-0.0027	283	299	96.92	8.3e-09	ISDLETHATWQSNINTR
1	1	tr|Q1K5A2	tr|Q1K5A2|Q1K5A2_NEUCR Non-anchored cell wall protein 1 OS=Neurospora crassa (strain ATCC 24698 / 74-OR23-1A / CBS 708.71 / DSM 1257 / FGSC 987) OX=367110 GN=ncw-1 PE=4 SV=1	174299	76144	27	55.4	691	5.23	703178	87021	662.66	1984.96	1984.96	-0.0027	283	299	27.23	0.0028	ISDLETHATWQSNINTR
1	1	tr|Q1K5A2	tr|Q1K5A2|Q1K5A2_NEUCR Non-anchored cell wall protein 1 OS=Neurospora crassa (strain ATCC 24698 / 74-OR23-1A / CBS 708.71 / DSM 1257 / FGSC 987) OX=367110 GN=ncw-1 PE=4 SV=1	174299	76144	27	55.4	691	5.23	703180	489250	662.66	1984.96	1984.96	-0.0027	283	299	68.34	6e-06	ISDLETHATWQSNINTR
1	1	tr|Q1K5A2	tr|Q1K5A2|Q1K5A2_NEUCR Non-anchored cell wall protein 1 OS=Neurospora crassa (strain ATCC 24698 / 74-OR23-1A / CBS 708.71 / DSM 1257 / FGSC 987) OX=367110 GN=ncw-1 PE=4 SV=1	174299	76144	27	55.4	691	5.23	703181	301573	662.66	1984.96	1984.96	-0.0027	283	299	27.01	0.0029	ISDLETHATWQSNINTR
1	1	tr|Q1K5A2	tr|Q1K5A2|Q1K5A2_NEUCR Non-anchored cell wall protein 1 OS=Neurospora crassa (strain ATCC 24698 / 74-OR23-1A / CBS 708.71 / DSM 1257 / FGSC 987) OX=367110 GN=ncw-1 PE=4 SV=1	174299	76144	27	55.4	691	5.23	703183	489255	662.66	1984.96	1984.96	-0.0027	283	299	30.67	0.0017	ISDLETHATWQSNINTR
1	1	tr|Q1K5A2	tr|Q1K5A2|Q1K5A2_NEUCR Non-anchored cell wall protein 1 OS=Neurospora crassa (strain ATCC 24698 / 74-OR23-1A / CBS 708.71 / DSM 1257 / FGSC 987) OX=367110 GN=ncw-1 PE=4 SV=1	174299	76144	27	55.4	691	5.23	703187	503226	662.66	1984.96	1984.96	-0.0025	283	299	29.38	0.0093	ISDLETHATWQSNINTR
1	1	tr|Q1K5A2	tr|Q1K5A2|Q1K5A2_NEUCR Non-anchored cell wall protein 1 OS=Neurospora crassa (strain ATCC 24698 / 74-OR23-1A / CBS 708.71 / DSM 1257 / FGSC 987) OX=367110 GN=ncw-1 PE=4 SV=1	174299	76144	27	55.4	691	5.23	703188	353008	662.66	1984.96	1984.96	-0.0025	283	299	49.74	7e-05	ISDLETHATWQSNINTR
1	1	tr|Q1K5A2	tr|Q1K5A2|Q1K5A2_NEUCR Non-anchored cell wall protein 1 OS=Neurospora crassa (strain ATCC 24698 / 74-OR23-1A / CBS 708.71 / DSM 1257 / FGSC 987) OX=367110 GN=ncw-1 PE=4 SV=1	174299	76144	27	55.4	691	5.23	703189	94841	662.66	1984.96	1984.96	-0.0025	283	299	34.69	0.00077	ISDLETHATWQSNINTR
1	1	tr|Q1K5A2	tr|Q1K5A2|Q1K5A2_NEUCR Non-anchored cell wall protein 1 OS=Neurospora crassa (strain ATCC 24698 / 74-OR23-1A / CBS 708.71 / DSM 1257 / FGSC 987) OX=367110 GN=ncw-1 PE=4 SV=1	174299	76144	27	55.4	691	5.23	703190	92227	662.66	1984.96	1984.96	-0.0025	283	299	84.82	1.3e-07	ISDLETHATWQSNINTR
1	1	tr|Q1K5A2	tr|Q1K5A2|Q1K5A2_NEUCR Non-anchored cell wall protein 1 OS=Neurospora crassa (strain ATCC 24698 / 74-OR23-1A / CBS 708.71 / DSM 1257 / FGSC 987) OX=367110 GN=ncw-1 PE=4 SV=1	174299	76144	27	55.4	691	5.23	703191	44326	662.66	1984.96	1984.96	-0.0025	283	299	50.09	0.00025	ISDLETHATWQSNINTR
1	1	tr|Q1K5A2	tr|Q1K5A2|Q1K5A2_NEUCR Non-anchored cell wall protein 1 OS=Neurospora crassa (strain ATCC 24698 / 74-OR23-1A / CBS 708.71 / DSM 1257 / FGSC 987) OX=367110 GN=ncw-1 PE=4 SV=1	174299	76144	27	55.4	691	5.23	703192	86574	662.66	1984.96	1984.96	-0.0025	283	299	91.64	3.6e-09	ISDLETHATWQSNINTR
1	1	tr|Q1K5A2	tr|Q1K5A2|Q1K5A2_NEUCR Non-anchored cell wall protein 1 OS=Neurospora crassa (strain ATCC 24698 / 74-OR23-1A / CBS 708.71 / DSM 1257 / FGSC 987) OX=367110 GN=ncw-1 PE=4 SV=1	174299	76144	27	55.4	691	5.23	703193	113043	662.66	1984.96	1984.96	-0.0025	283	299	59.61	1.3e-05	ISDLETHATWQSNINTR
1	1	tr|Q1K5A2	tr|Q1K5A2|Q1K5A2_NEUCR Non-anchored cell wall protein 1 OS=Neurospora crassa (strain ATCC 24698 / 74-OR23-1A / CBS 708.71 / DSM 1257 / FGSC 987) OX=367110 GN=ncw-1 PE=4 SV=1	174299	76144	27	55.4	691	5.23	703194	302713	993.486	1984.96	1984.96	-0.0024	283	299	55.88	5.8e-06	ISDLETHATWQSNINTR
1	1	tr|Q1K5A2	tr|Q1K5A2|Q1K5A2_NEUCR Non-anchored cell wall protein 1 OS=Neurospora crassa (strain ATCC 24698 / 74-OR23-1A / CBS 708.71 / DSM 1257 / FGSC 987) OX=367110 GN=ncw-1 PE=4 SV=1	174299	76144	27	55.4	691	5.23	703195	77491	993.486	1984.96	1984.96	-0.0024	283	299	110.59	3.2e-10	ISDLETHATWQSNINTR
1	1	tr|Q1K5A2	tr|Q1K5A2|Q1K5A2_NEUCR Non-anchored cell wall protein 1 OS=Neurospora crassa (strain ATCC 24698 / 74-OR23-1A / CBS 708.71 / DSM 1257 / FGSC 987) OX=367110 GN=ncw-1 PE=4 SV=1	174299	76144	27	55.4	691	5.23	703196	76784	993.486	1984.96	1984.96	-0.0024	283	299	90.88	3e-09	ISDLETHATWQSNINTR
1	1	tr|Q1K5A2	tr|Q1K5A2|Q1K5A2_NEUCR Non-anchored cell wall protein 1 OS=Neurospora crassa (strain ATCC 24698 / 74-OR23-1A / CBS 708.71 / DSM 1257 / FGSC 987) OX=367110 GN=ncw-1 PE=4 SV=1	174299	76144	27	55.4	691	5.23	703202	677870	662.66	1984.96	1984.96	-0.0023	283	299	40.11	0.0022	ISDLETHATWQSNINTR
1	1	tr|Q1K5A2	tr|Q1K5A2|Q1K5A2_NEUCR Non-anchored cell wall protein 1 OS=Neurospora crassa (strain ATCC 24698 / 74-OR23-1A / CBS 708.71 / DSM 1257 / FGSC 987) OX=367110 GN=ncw-1 PE=4 SV=1	174299	76144	27	55.4	691	5.23	703203	487709	662.66	1984.96	1984.96	-0.0023	283	299	64.54	8.9e-07	ISDLETHATWQSNINTR
1	1	tr|Q1K5A2	tr|Q1K5A2|Q1K5A2_NEUCR Non-anchored cell wall protein 1 OS=Neurospora crassa (strain ATCC 24698 / 74-OR23-1A / CBS 708.71 / DSM 1257 / FGSC 987) OX=367110 GN=ncw-1 PE=4 SV=1	174299	76144	27	55.4	691	5.23	703204	78500	662.66	1984.96	1984.96	-0.0023	283	299	41.08	0.00014	ISDLETHATWQSNINTR
1	1	tr|Q1K5A2	tr|Q1K5A2|Q1K5A2_NEUCR Non-anchored cell wall protein 1 OS=Neurospora crassa (strain ATCC 24698 / 74-OR23-1A / CBS 708.71 / DSM 1257 / FGSC 987) OX=367110 GN=ncw-1 PE=4 SV=1	174299	76144	27	55.4	691	5.23	703205	654791	662.66	1984.96	1984.96	-0.0023	283	299	95.91	1e-08	ISDLETHATWQSNINTR
1	1	tr|Q1K5A2	tr|Q1K5A2|Q1K5A2_NEUCR Non-anchored cell wall protein 1 OS=Neurospora crassa (strain ATCC 24698 / 74-OR23-1A / CBS 708.71 / DSM 1257 / FGSC 987) OX=367110 GN=ncw-1 PE=4 SV=1	174299	76144	27	55.4	691	5.23	703211	319428	662.66	1984.96	1984.96	-0.0022	283	299	19.97	0.036	ISDLETHATWQSNINTR
1	1	tr|Q1K5A2	tr|Q1K5A2|Q1K5A2_NEUCR Non-anchored cell wall protein 1 OS=Neurospora crassa (strain ATCC 24698 / 74-OR23-1A / CBS 708.71 / DSM 1257 / FGSC 987) OX=367110 GN=ncw-1 PE=4 SV=1	174299	76144	27	55.4	691	5.23	703212	500788	662.66	1984.96	1984.96	-0.0022	283	299	32	0.0035	ISDLETHATWQSNINTR
1	1	tr|Q1K5A2	tr|Q1K5A2|Q1K5A2_NEUCR Non-anchored cell wall protein 1 OS=Neurospora crassa (strain ATCC 24698 / 74-OR23-1A / CBS 708.71 / DSM 1257 / FGSC 987) OX=367110 GN=ncw-1 PE=4 SV=1	174299	76144	27	55.4	691	5.23	703213	677937	662.66	1984.96	1984.96	-0.0022	283	299	25.23	0.0043	ISDLETHATWQSNINTR
1	1	tr|Q1K5A2	tr|Q1K5A2|Q1K5A2_NEUCR Non-anchored cell wall protein 1 OS=Neurospora crassa (strain ATCC 24698 / 74-OR23-1A / CBS 708.71 / DSM 1257 / FGSC 987) OX=367110 GN=ncw-1 PE=4 SV=1	174299	76144	27	55.4	691	5.23	703214	501474	662.66	1984.96	1984.96	-0.0022	283	299	25.4	0.0069	ISDLETHATWQSNINTR
1	1	tr|Q1K5A2	tr|Q1K5A2|Q1K5A2_NEUCR Non-anchored cell wall protein 1 OS=Neurospora crassa (strain ATCC 24698 / 74-OR23-1A / CBS 708.71 / DSM 1257 / FGSC 987) OX=367110 GN=ncw-1 PE=4 SV=1	174299	76144	27	55.4	691	5.23	703215	81395	662.66	1984.96	1984.96	-0.0022	283	299	90.87	3.2e-08	ISDLETHATWQSNINTR
1	1	tr|Q1K5A2	tr|Q1K5A2|Q1K5A2_NEUCR Non-anchored cell wall protein 1 OS=Neurospora crassa (strain ATCC 24698 / 74-OR23-1A / CBS 708.71 / DSM 1257 / FGSC 987) OX=367110 GN=ncw-1 PE=4 SV=1	174299	76144	27	55.4	691	5.23	703216	599571	993.486	1984.96	1984.96	-0.002	283	299	20.42	0.012	ISDLETHATWQSNINTR
1	1	tr|Q1K5A2	tr|Q1K5A2|Q1K5A2_NEUCR Non-anchored cell wall protein 1 OS=Neurospora crassa (strain ATCC 24698 / 74-OR23-1A / CBS 708.71 / DSM 1257 / FGSC 987) OX=367110 GN=ncw-1 PE=4 SV=1	174299	76144	27	55.4	691	5.23	703217	301423	993.486	1984.96	1984.96	-0.002	283	299	76.54	5.7e-07	ISDLETHATWQSNINTR
1	1	tr|Q1K5A2	tr|Q1K5A2|Q1K5A2_NEUCR Non-anchored cell wall protein 1 OS=Neurospora crassa (strain ATCC 24698 / 74-OR23-1A / CBS 708.71 / DSM 1257 / FGSC 987) OX=367110 GN=ncw-1 PE=4 SV=1	174299	76144	27	55.4	691	5.23	703218	313829	662.66	1984.96	1984.96	-0.002	283	299	18.18	0.043	ISDLETHATWQSNINTR
1	1	tr|Q1K5A2	tr|Q1K5A2|Q1K5A2_NEUCR Non-anchored cell wall protein 1 OS=Neurospora crassa (strain ATCC 24698 / 74-OR23-1A / CBS 708.71 / DSM 1257 / FGSC 987) OX=367110 GN=ncw-1 PE=4 SV=1	174299	76144	27	55.4	691	5.23	703221	606397	662.66	1984.96	1984.96	-0.002	283	299	17.39	0.023	ISDLETHATWQSNINTR
1	1	tr|Q1K5A2	tr|Q1K5A2|Q1K5A2_NEUCR Non-anchored cell wall protein 1 OS=Neurospora crassa (strain ATCC 24698 / 74-OR23-1A / CBS 708.71 / DSM 1257 / FGSC 987) OX=367110 GN=ncw-1 PE=4 SV=1	174299	76144	27	55.4	691	5.23	703222	314343	662.66	1984.96	1984.96	-0.002	283	299	60.84	3.3e-05	ISDLETHATWQSNINTR
1	1	tr|Q1K5A2	tr|Q1K5A2|Q1K5A2_NEUCR Non-anchored cell wall protein 1 OS=Neurospora crassa (strain ATCC 24698 / 74-OR23-1A / CBS 708.71 / DSM 1257 / FGSC 987) OX=367110 GN=ncw-1 PE=4 SV=1	174299	76144	27	55.4	691	5.23	703223	99511	662.66	1984.96	1984.96	-0.002	283	299	23.77	0.011	ISDLETHATWQSNINTR
1	1	tr|Q1K5A2	tr|Q1K5A2|Q1K5A2_NEUCR Non-anchored cell wall protein 1 OS=Neurospora crassa (strain ATCC 24698 / 74-OR23-1A / CBS 708.71 / DSM 1257 / FGSC 987) OX=367110 GN=ncw-1 PE=4 SV=1	174299	76144	27	55.4	691	5.23	703224	679534	662.66	1984.96	1984.96	-0.002	283	299	52.27	0.00023	ISDLETHATWQSNINTR
1	1	tr|Q1K5A2	tr|Q1K5A2|Q1K5A2_NEUCR Non-anchored cell wall protein 1 OS=Neurospora crassa (strain ATCC 24698 / 74-OR23-1A / CBS 708.71 / DSM 1257 / FGSC 987) OX=367110 GN=ncw-1 PE=4 SV=1	174299	76144	27	55.4	691	5.23	703225	95040	662.66	1984.96	1984.96	-0.002	283	299	38	0.00033	ISDLETHATWQSNINTR
1	1	tr|Q1K5A2	tr|Q1K5A2|Q1K5A2_NEUCR Non-anchored cell wall protein 1 OS=Neurospora crassa (strain ATCC 24698 / 74-OR23-1A / CBS 708.71 / DSM 1257 / FGSC 987) OX=367110 GN=ncw-1 PE=4 SV=1	174299	76144	27	55.4	691	5.23	703226	309729	662.66	1984.96	1984.96	-0.002	283	299	62.33	2.3e-05	ISDLETHATWQSNINTR
1	1	tr|Q1K5A2	tr|Q1K5A2|Q1K5A2_NEUCR Non-anchored cell wall protein 1 OS=Neurospora crassa (strain ATCC 24698 / 74-OR23-1A / CBS 708.71 / DSM 1257 / FGSC 987) OX=367110 GN=ncw-1 PE=4 SV=1	174299	76144	27	55.4	691	5.23	703227	331806	662.66	1984.96	1984.96	-0.002	283	299	17.25	0.024	ISDLETHATWQSNINTR
1	1	tr|Q1K5A2	tr|Q1K5A2|Q1K5A2_NEUCR Non-anchored cell wall protein 1 OS=Neurospora crassa (strain ATCC 24698 / 74-OR23-1A / CBS 708.71 / DSM 1257 / FGSC 987) OX=367110 GN=ncw-1 PE=4 SV=1	174299	76144	27	55.4	691	5.23	703228	44093	662.66	1984.96	1984.96	-0.002	283	299	90.65	3.4e-08	ISDLETHATWQSNINTR
1	1	tr|Q1K5A2	tr|Q1K5A2|Q1K5A2_NEUCR Non-anchored cell wall protein 1 OS=Neurospora crassa (strain ATCC 24698 / 74-OR23-1A / CBS 708.71 / DSM 1257 / FGSC 987) OX=367110 GN=ncw-1 PE=4 SV=1	174299	76144	27	55.4	691	5.23	703229	86339	662.66	1984.96	1984.96	-0.002	283	299	78.93	1.9e-07	ISDLETHATWQSNINTR
1	1	tr|Q1K5A2	tr|Q1K5A2|Q1K5A2_NEUCR Non-anchored cell wall protein 1 OS=Neurospora crassa (strain ATCC 24698 / 74-OR23-1A / CBS 708.71 / DSM 1257 / FGSC 987) OX=367110 GN=ncw-1 PE=4 SV=1	174299	76144	27	55.4	691	5.23	703230	77749	662.66	1984.96	1984.96	-0.002	283	299	24.19	0.0054	ISDLETHATWQSNINTR
1	1	tr|Q1K5A2	tr|Q1K5A2|Q1K5A2_NEUCR Non-anchored cell wall protein 1 OS=Neurospora crassa (strain ATCC 24698 / 74-OR23-1A / CBS 708.71 / DSM 1257 / FGSC 987) OX=367110 GN=ncw-1 PE=4 SV=1	174299	76144	27	55.4	691	5.23	703231	80125	662.66	1984.96	1984.96	-0.002	283	299	56.63	4.6e-05	ISDLETHATWQSNINTR
1	1	tr|Q1K5A2	tr|Q1K5A2|Q1K5A2_NEUCR Non-anchored cell wall protein 1 OS=Neurospora crassa (strain ATCC 24698 / 74-OR23-1A / CBS 708.71 / DSM 1257 / FGSC 987) OX=367110 GN=ncw-1 PE=4 SV=1	174299	76144	27	55.4	691	5.23	703237	135325	662.66	1984.96	1984.96	-0.0018	283	299	25.1	0.008	ISDLETHATWQSNINTR
1	1	tr|Q1K5A2	tr|Q1K5A2|Q1K5A2_NEUCR Non-anchored cell wall protein 1 OS=Neurospora crassa (strain ATCC 24698 / 74-OR23-1A / CBS 708.71 / DSM 1257 / FGSC 987) OX=367110 GN=ncw-1 PE=4 SV=1	174299	76144	27	55.4	691	5.23	703241	701439	662.66	1984.96	1984.96	-0.0018	283	299	34.43	0.00059	ISDLETHATWQSNINTR
1	1	tr|Q1K5A2	tr|Q1K5A2|Q1K5A2_NEUCR Non-anchored cell wall protein 1 OS=Neurospora crassa (strain ATCC 24698 / 74-OR23-1A / CBS 708.71 / DSM 1257 / FGSC 987) OX=367110 GN=ncw-1 PE=4 SV=1	174299	76144	27	55.4	691	5.23	703242	448249	662.66	1984.96	1984.96	-0.0018	283	299	41.08	0.00037	ISDLETHATWQSNINTR
1	1	tr|Q1K5A2	tr|Q1K5A2|Q1K5A2_NEUCR Non-anchored cell wall protein 1 OS=Neurospora crassa (strain ATCC 24698 / 74-OR23-1A / CBS 708.71 / DSM 1257 / FGSC 987) OX=367110 GN=ncw-1 PE=4 SV=1	174299	76144	27	55.4	691	5.23	703243	500613	662.66	1984.96	1984.96	-0.0018	283	299	20.19	0.013	ISDLETHATWQSNINTR
1	1	tr|Q1K5A2	tr|Q1K5A2|Q1K5A2_NEUCR Non-anchored cell wall protein 1 OS=Neurospora crassa (strain ATCC 24698 / 74-OR23-1A / CBS 708.71 / DSM 1257 / FGSC 987) OX=367110 GN=ncw-1 PE=4 SV=1	174299	76144	27	55.4	691	5.23	703245	98027	662.66	1984.96	1984.96	-0.0018	283	299	52.45	0.00022	ISDLETHATWQSNINTR
1	1	tr|Q1K5A2	tr|Q1K5A2|Q1K5A2_NEUCR Non-anchored cell wall protein 1 OS=Neurospora crassa (strain ATCC 24698 / 74-OR23-1A / CBS 708.71 / DSM 1257 / FGSC 987) OX=367110 GN=ncw-1 PE=4 SV=1	174299	76144	27	55.4	691	5.23	703246	452503	662.66	1984.96	1984.96	-0.0018	283	299	38.45	0.0033	ISDLETHATWQSNINTR
1	1	tr|Q1K5A2	tr|Q1K5A2|Q1K5A2_NEUCR Non-anchored cell wall protein 1 OS=Neurospora crassa (strain ATCC 24698 / 74-OR23-1A / CBS 708.71 / DSM 1257 / FGSC 987) OX=367110 GN=ncw-1 PE=4 SV=1	174299	76144	27	55.4	691	5.23	703247	684683	662.66	1984.96	1984.96	-0.0018	283	299	47.64	0.00036	ISDLETHATWQSNINTR
1	1	tr|Q1K5A2	tr|Q1K5A2|Q1K5A2_NEUCR Non-anchored cell wall protein 1 OS=Neurospora crassa (strain ATCC 24698 / 74-OR23-1A / CBS 708.71 / DSM 1257 / FGSC 987) OX=367110 GN=ncw-1 PE=4 SV=1	174299	76144	27	55.4	691	5.23	703248	96132	662.66	1984.96	1984.96	-0.0018	283	299	55.53	7.1e-06	ISDLETHATWQSNINTR
1	1	tr|Q1K5A2	tr|Q1K5A2|Q1K5A2_NEUCR Non-anchored cell wall protein 1 OS=Neurospora crassa (strain ATCC 24698 / 74-OR23-1A / CBS 708.71 / DSM 1257 / FGSC 987) OX=367110 GN=ncw-1 PE=4 SV=1	174299	76144	27	55.4	691	5.23	703249	18364	662.66	1984.96	1984.96	-0.0018	283	299	51.31	0.00017	ISDLETHATWQSNINTR
1	1	tr|Q1K5A2	tr|Q1K5A2|Q1K5A2_NEUCR Non-anchored cell wall protein 1 OS=Neurospora crassa (strain ATCC 24698 / 74-OR23-1A / CBS 708.71 / DSM 1257 / FGSC 987) OX=367110 GN=ncw-1 PE=4 SV=1	174299	76144	27	55.4	691	5.23	703250	94050	662.66	1984.96	1984.96	-0.0018	283	299	72.03	2.5e-06	ISDLETHATWQSNINTR
1	1	tr|Q1K5A2	tr|Q1K5A2|Q1K5A2_NEUCR Non-anchored cell wall protein 1 OS=Neurospora crassa (strain ATCC 24698 / 74-OR23-1A / CBS 708.71 / DSM 1257 / FGSC 987) OX=367110 GN=ncw-1 PE=4 SV=1	174299	76144	27	55.4	691	5.23	703251	89225	662.66	1984.96	1984.96	-0.0018	283	299	84.06	1.6e-07	ISDLETHATWQSNINTR
1	1	tr|Q1K5A2	tr|Q1K5A2|Q1K5A2_NEUCR Non-anchored cell wall protein 1 OS=Neurospora crassa (strain ATCC 24698 / 74-OR23-1A / CBS 708.71 / DSM 1257 / FGSC 987) OX=367110 GN=ncw-1 PE=4 SV=1	174299	76144	27	55.4	691	5.23	703252	496536	662.66	1984.96	1984.96	-0.0018	283	299	90.96	3.2e-08	ISDLETHATWQSNINTR
1	1	tr|Q1K5A2	tr|Q1K5A2|Q1K5A2_NEUCR Non-anchored cell wall protein 1 OS=Neurospora crassa (strain ATCC 24698 / 74-OR23-1A / CBS 708.71 / DSM 1257 / FGSC 987) OX=367110 GN=ncw-1 PE=4 SV=1	174299	76144	27	55.4	691	5.23	703253	87505	662.66	1984.96	1984.96	-0.0018	283	299	97.12	7.7e-09	ISDLETHATWQSNINTR
1	1	tr|Q1K5A2	tr|Q1K5A2|Q1K5A2_NEUCR Non-anchored cell wall protein 1 OS=Neurospora crassa (strain ATCC 24698 / 74-OR23-1A / CBS 708.71 / DSM 1257 / FGSC 987) OX=367110 GN=ncw-1 PE=4 SV=1	174299	76144	27	55.4	691	5.23	703254	488950	662.66	1984.96	1984.96	-0.0018	283	299	89.76	4.2e-08	ISDLETHATWQSNINTR
1	1	tr|Q1K5A2	tr|Q1K5A2|Q1K5A2_NEUCR Non-anchored cell wall protein 1 OS=Neurospora crassa (strain ATCC 24698 / 74-OR23-1A / CBS 708.71 / DSM 1257 / FGSC 987) OX=367110 GN=ncw-1 PE=4 SV=1	174299	76144	27	55.4	691	5.23	703255	488956	662.66	1984.96	1984.96	-0.0018	283	299	36.58	0.00037	ISDLETHATWQSNINTR
1	1	tr|Q1K5A2	tr|Q1K5A2|Q1K5A2_NEUCR Non-anchored cell wall protein 1 OS=Neurospora crassa (strain ATCC 24698 / 74-OR23-1A / CBS 708.71 / DSM 1257 / FGSC 987) OX=367110 GN=ncw-1 PE=4 SV=1	174299	76144	27	55.4	691	5.23	703256	76158	662.66	1984.96	1984.96	-0.0018	283	299	30.45	0.0059	ISDLETHATWQSNINTR
1	1	tr|Q1K5A2	tr|Q1K5A2|Q1K5A2_NEUCR Non-anchored cell wall protein 1 OS=Neurospora crassa (strain ATCC 24698 / 74-OR23-1A / CBS 708.71 / DSM 1257 / FGSC 987) OX=367110 GN=ncw-1 PE=4 SV=1	174299	76144	27	55.4	691	5.23	703258	75164	993.487	1984.96	1984.96	-0.0017	283	299	120.83	8.9e-12	ISDLETHATWQSNINTR
1	1	tr|Q1K5A2	tr|Q1K5A2|Q1K5A2_NEUCR Non-anchored cell wall protein 1 OS=Neurospora crassa (strain ATCC 24698 / 74-OR23-1A / CBS 708.71 / DSM 1257 / FGSC 987) OX=367110 GN=ncw-1 PE=4 SV=1	174299	76144	27	55.4	691	5.23	703264	2581	662.66	1984.96	1984.96	-0.0016	283	299	34.98	0.0026	ISDLETHATWQSNINTR
1	1	tr|Q1K5A2	tr|Q1K5A2|Q1K5A2_NEUCR Non-anchored cell wall protein 1 OS=Neurospora crassa (strain ATCC 24698 / 74-OR23-1A / CBS 708.71 / DSM 1257 / FGSC 987) OX=367110 GN=ncw-1 PE=4 SV=1	174299	76144	27	55.4	691	5.23	703265	678848	662.66	1984.96	1984.96	-0.0016	283	299	19.87	0.014	ISDLETHATWQSNINTR
1	1	tr|Q1K5A2	tr|Q1K5A2|Q1K5A2_NEUCR Non-anchored cell wall protein 1 OS=Neurospora crassa (strain ATCC 24698 / 74-OR23-1A / CBS 708.71 / DSM 1257 / FGSC 987) OX=367110 GN=ncw-1 PE=4 SV=1	174299	76144	27	55.4	691	5.23	703266	678995	662.66	1984.96	1984.96	-0.0016	283	299	66.65	8.5e-06	ISDLETHATWQSNINTR
1	1	tr|Q1K5A2	tr|Q1K5A2|Q1K5A2_NEUCR Non-anchored cell wall protein 1 OS=Neurospora crassa (strain ATCC 24698 / 74-OR23-1A / CBS 708.71 / DSM 1257 / FGSC 987) OX=367110 GN=ncw-1 PE=4 SV=1	174299	76144	27	55.4	691	5.23	703267	676271	662.66	1984.96	1984.96	-0.0016	283	299	66.75	8.3e-06	ISDLETHATWQSNINTR
1	1	tr|Q1K5A2	tr|Q1K5A2|Q1K5A2_NEUCR Non-anchored cell wall protein 1 OS=Neurospora crassa (strain ATCC 24698 / 74-OR23-1A / CBS 708.71 / DSM 1257 / FGSC 987) OX=367110 GN=ncw-1 PE=4 SV=1	174299	76144	27	55.4	691	5.23	703268	487746	662.66	1984.96	1984.96	-0.0016	283	299	96.33	9.2e-09	ISDLETHATWQSNINTR
1	1	tr|Q1K5A2	tr|Q1K5A2|Q1K5A2_NEUCR Non-anchored cell wall protein 1 OS=Neurospora crassa (strain ATCC 24698 / 74-OR23-1A / CBS 708.71 / DSM 1257 / FGSC 987) OX=367110 GN=ncw-1 PE=4 SV=1	174299	76144	27	55.4	691	5.23	703269	76767	662.66	1984.96	1984.96	-0.0016	283	299	96.32	9.2e-09	ISDLETHATWQSNINTR
1	1	tr|Q1K5A2	tr|Q1K5A2|Q1K5A2_NEUCR Non-anchored cell wall protein 1 OS=Neurospora crassa (strain ATCC 24698 / 74-OR23-1A / CBS 708.71 / DSM 1257 / FGSC 987) OX=367110 GN=ncw-1 PE=4 SV=1	174299	76144	27	55.4	691	5.23	703270	78598	662.66	1984.96	1984.96	-0.0016	283	299	109.47	4.4e-10	ISDLETHATWQSNINTR
1	1	tr|Q1K5A2	tr|Q1K5A2|Q1K5A2_NEUCR Non-anchored cell wall protein 1 OS=Neurospora crassa (strain ATCC 24698 / 74-OR23-1A / CBS 708.71 / DSM 1257 / FGSC 987) OX=367110 GN=ncw-1 PE=4 SV=1	174299	76144	27	55.4	691	5.23	703271	76453	662.66	1984.96	1984.96	-0.0016	283	299	96.6	8.6e-09	ISDLETHATWQSNINTR
1	1	tr|Q1K5A2	tr|Q1K5A2|Q1K5A2_NEUCR Non-anchored cell wall protein 1 OS=Neurospora crassa (strain ATCC 24698 / 74-OR23-1A / CBS 708.71 / DSM 1257 / FGSC 987) OX=367110 GN=ncw-1 PE=4 SV=1	174299	76144	27	55.4	691	5.23	703272	76150	993.487	1984.96	1984.96	-0.0015	283	299	105.91	8.4e-10	ISDLETHATWQSNINTR
1	1	tr|Q1K5A2	tr|Q1K5A2|Q1K5A2_NEUCR Non-anchored cell wall protein 1 OS=Neurospora crassa (strain ATCC 24698 / 74-OR23-1A / CBS 708.71 / DSM 1257 / FGSC 987) OX=367110 GN=ncw-1 PE=4 SV=1	174299	76144	27	55.4	691	5.23	703274	77815	993.487	1984.96	1984.96	-0.0014	283	299	87.03	6.8e-08	ISDLETHATWQSNINTR
1	1	tr|Q1K5A2	tr|Q1K5A2|Q1K5A2_NEUCR Non-anchored cell wall protein 1 OS=Neurospora crassa (strain ATCC 24698 / 74-OR23-1A / CBS 708.71 / DSM 1257 / FGSC 987) OX=367110 GN=ncw-1 PE=4 SV=1	174299	76144	27	55.4	691	5.23	703282	700287	662.66	1984.96	1984.96	-0.0014	283	299	20.65	0.015	ISDLETHATWQSNINTR
1	1	tr|Q1K5A2	tr|Q1K5A2|Q1K5A2_NEUCR Non-anchored cell wall protein 1 OS=Neurospora crassa (strain ATCC 24698 / 74-OR23-1A / CBS 708.71 / DSM 1257 / FGSC 987) OX=367110 GN=ncw-1 PE=4 SV=1	174299	76144	27	55.4	691	5.23	703283	596853	662.66	1984.96	1984.96	-0.0014	283	299	24.2	0.016	ISDLETHATWQSNINTR
1	1	tr|Q1K5A2	tr|Q1K5A2|Q1K5A2_NEUCR Non-anchored cell wall protein 1 OS=Neurospora crassa (strain ATCC 24698 / 74-OR23-1A / CBS 708.71 / DSM 1257 / FGSC 987) OX=367110 GN=ncw-1 PE=4 SV=1	174299	76144	27	55.4	691	5.23	703284	2796	662.66	1984.96	1984.96	-0.0014	283	299	50.14	0.00038	ISDLETHATWQSNINTR
1	1	tr|Q1K5A2	tr|Q1K5A2|Q1K5A2_NEUCR Non-anchored cell wall protein 1 OS=Neurospora crassa (strain ATCC 24698 / 74-OR23-1A / CBS 708.71 / DSM 1257 / FGSC 987) OX=367110 GN=ncw-1 PE=4 SV=1	174299	76144	27	55.4	691	5.23	703286	378534	662.66	1984.96	1984.96	-0.0014	283	299	17.54	0.023	ISDLETHATWQSNINTR
1	1	tr|Q1K5A2	tr|Q1K5A2|Q1K5A2_NEUCR Non-anchored cell wall protein 1 OS=Neurospora crassa (strain ATCC 24698 / 74-OR23-1A / CBS 708.71 / DSM 1257 / FGSC 987) OX=367110 GN=ncw-1 PE=4 SV=1	174299	76144	27	55.4	691	5.23	703287	3149	662.66	1984.96	1984.96	-0.0014	283	299	26.99	0.006	ISDLETHATWQSNINTR
1	1	tr|Q1K5A2	tr|Q1K5A2|Q1K5A2_NEUCR Non-anchored cell wall protein 1 OS=Neurospora crassa (strain ATCC 24698 / 74-OR23-1A / CBS 708.71 / DSM 1257 / FGSC 987) OX=367110 GN=ncw-1 PE=4 SV=1	174299	76144	27	55.4	691	5.23	703290	497067	662.66	1984.96	1984.96	-0.0014	283	299	54.05	0.00013	ISDLETHATWQSNINTR
1	1	tr|Q1K5A2	tr|Q1K5A2|Q1K5A2_NEUCR Non-anchored cell wall protein 1 OS=Neurospora crassa (strain ATCC 24698 / 74-OR23-1A / CBS 708.71 / DSM 1257 / FGSC 987) OX=367110 GN=ncw-1 PE=4 SV=1	174299	76144	27	55.4	691	5.23	703291	92822	662.66	1984.96	1984.96	-0.0014	283	299	62.09	2.4e-05	ISDLETHATWQSNINTR
1	1	tr|Q1K5A2	tr|Q1K5A2|Q1K5A2_NEUCR Non-anchored cell wall protein 1 OS=Neurospora crassa (strain ATCC 24698 / 74-OR23-1A / CBS 708.71 / DSM 1257 / FGSC 987) OX=367110 GN=ncw-1 PE=4 SV=1	174299	76144	27	55.4	691	5.23	703292	309190	662.66	1984.96	1984.96	-0.0014	283	299	49.14	5.4e-05	ISDLETHATWQSNINTR
1	1	tr|Q1K5A2	tr|Q1K5A2|Q1K5A2_NEUCR Non-anchored cell wall protein 1 OS=Neurospora crassa (strain ATCC 24698 / 74-OR23-1A / CBS 708.71 / DSM 1257 / FGSC 987) OX=367110 GN=ncw-1 PE=4 SV=1	174299	76144	27	55.4	691	5.23	703293	497291	662.66	1984.96	1984.96	-0.0014	283	299	22.07	0.0085	ISDLETHATWQSNINTR
1	1	tr|Q1K5A2	tr|Q1K5A2|Q1K5A2_NEUCR Non-anchored cell wall protein 1 OS=Neurospora crassa (strain ATCC 24698 / 74-OR23-1A / CBS 708.71 / DSM 1257 / FGSC 987) OX=367110 GN=ncw-1 PE=4 SV=1	174299	76144	27	55.4	691	5.23	703294	684399	662.66	1984.96	1984.96	-0.0014	283	299	49.03	2.5e-05	ISDLETHATWQSNINTR
1	1	tr|Q1K5A2	tr|Q1K5A2|Q1K5A2_NEUCR Non-anchored cell wall protein 1 OS=Neurospora crassa (strain ATCC 24698 / 74-OR23-1A / CBS 708.71 / DSM 1257 / FGSC 987) OX=367110 GN=ncw-1 PE=4 SV=1	174299	76144	27	55.4	691	5.23	703295	90826	662.66	1984.96	1984.96	-0.0014	283	299	67.15	7.6e-06	ISDLETHATWQSNINTR
1	1	tr|Q1K5A2	tr|Q1K5A2|Q1K5A2_NEUCR Non-anchored cell wall protein 1 OS=Neurospora crassa (strain ATCC 24698 / 74-OR23-1A / CBS 708.71 / DSM 1257 / FGSC 987) OX=367110 GN=ncw-1 PE=4 SV=1	174299	76144	27	55.4	691	5.23	703296	88156	662.66	1984.96	1984.96	-0.0014	283	299	74.58	2.1e-07	ISDLETHATWQSNINTR
1	1	tr|Q1K5A2	tr|Q1K5A2|Q1K5A2_NEUCR Non-anchored cell wall protein 1 OS=Neurospora crassa (strain ATCC 24698 / 74-OR23-1A / CBS 708.71 / DSM 1257 / FGSC 987) OX=367110 GN=ncw-1 PE=4 SV=1	174299	76144	27	55.4	691	5.23	703298	695705	662.66	1984.96	1984.96	-0.0014	283	299	43.1	0.00016	ISDLETHATWQSNINTR
1	1	tr|Q1K5A2	tr|Q1K5A2|Q1K5A2_NEUCR Non-anchored cell wall protein 1 OS=Neurospora crassa (strain ATCC 24698 / 74-OR23-1A / CBS 708.71 / DSM 1257 / FGSC 987) OX=367110 GN=ncw-1 PE=4 SV=1	174299	76144	27	55.4	691	5.23	703299	77448	662.66	1984.96	1984.96	-0.0014	283	299	56.6	8.7e-06	ISDLETHATWQSNINTR
1	1	tr|Q1K5A2	tr|Q1K5A2|Q1K5A2_NEUCR Non-anchored cell wall protein 1 OS=Neurospora crassa (strain ATCC 24698 / 74-OR23-1A / CBS 708.71 / DSM 1257 / FGSC 987) OX=367110 GN=ncw-1 PE=4 SV=1	174299	76144	27	55.4	691	5.23	703300	77435	662.66	1984.96	1984.96	-0.0014	283	299	73.02	2e-06	ISDLETHATWQSNINTR
1	1	tr|Q1K5A2	tr|Q1K5A2|Q1K5A2_NEUCR Non-anchored cell wall protein 1 OS=Neurospora crassa (strain ATCC 24698 / 74-OR23-1A / CBS 708.71 / DSM 1257 / FGSC 987) OX=367110 GN=ncw-1 PE=4 SV=1	174299	76144	27	55.4	691	5.23	703301	302225	662.66	1984.96	1984.96	-0.0014	283	299	25.19	0.0043	ISDLETHATWQSNINTR
1	1	tr|Q1K5A2	tr|Q1K5A2|Q1K5A2_NEUCR Non-anchored cell wall protein 1 OS=Neurospora crassa (strain ATCC 24698 / 74-OR23-1A / CBS 708.71 / DSM 1257 / FGSC 987) OX=367110 GN=ncw-1 PE=4 SV=1	174299	76144	27	55.4	691	5.23	703302	489823	662.66	1984.96	1984.96	-0.0014	283	299	90.93	3.2e-08	ISDLETHATWQSNINTR
1	1	tr|Q1K5A2	tr|Q1K5A2|Q1K5A2_NEUCR Non-anchored cell wall protein 1 OS=Neurospora crassa (strain ATCC 24698 / 74-OR23-1A / CBS 708.71 / DSM 1257 / FGSC 987) OX=367110 GN=ncw-1 PE=4 SV=1	174299	76144	27	55.4	691	5.23	703303	76127	662.66	1984.96	1984.96	-0.0014	283	299	86.6	8.6e-08	ISDLETHATWQSNINTR
1	1	tr|Q1K5A2	tr|Q1K5A2|Q1K5A2_NEUCR Non-anchored cell wall protein 1 OS=Neurospora crassa (strain ATCC 24698 / 74-OR23-1A / CBS 708.71 / DSM 1257 / FGSC 987) OX=367110 GN=ncw-1 PE=4 SV=1	174299	76144	27	55.4	691	5.23	703304	76141	662.66	1984.96	1984.96	-0.0014	283	299	69.96	4e-06	ISDLETHATWQSNINTR
1	1	tr|Q1K5A2	tr|Q1K5A2|Q1K5A2_NEUCR Non-anchored cell wall protein 1 OS=Neurospora crassa (strain ATCC 24698 / 74-OR23-1A / CBS 708.71 / DSM 1257 / FGSC 987) OX=367110 GN=ncw-1 PE=4 SV=1	174299	76144	27	55.4	691	5.23	703305	78320	662.66	1984.96	1984.96	-0.0014	283	299	103.28	1.8e-09	ISDLETHATWQSNINTR
1	1	tr|Q1K5A2	tr|Q1K5A2|Q1K5A2_NEUCR Non-anchored cell wall protein 1 OS=Neurospora crassa (strain ATCC 24698 / 74-OR23-1A / CBS 708.71 / DSM 1257 / FGSC 987) OX=367110 GN=ncw-1 PE=4 SV=1	174299	76144	27	55.4	691	5.23	703306	78484	662.66	1984.96	1984.96	-0.0014	283	299	53.62	1.5e-05	ISDLETHATWQSNINTR
1	1	tr|Q1K5A2	tr|Q1K5A2|Q1K5A2_NEUCR Non-anchored cell wall protein 1 OS=Neurospora crassa (strain ATCC 24698 / 74-OR23-1A / CBS 708.71 / DSM 1257 / FGSC 987) OX=367110 GN=ncw-1 PE=4 SV=1	174299	76144	27	55.4	691	5.23	703307	78324	662.66	1984.96	1984.96	-0.0014	283	299	42.12	0.00011	ISDLETHATWQSNINTR
1	1	tr|Q1K5A2	tr|Q1K5A2|Q1K5A2_NEUCR Non-anchored cell wall protein 1 OS=Neurospora crassa (strain ATCC 24698 / 74-OR23-1A / CBS 708.71 / DSM 1257 / FGSC 987) OX=367110 GN=ncw-1 PE=4 SV=1	174299	76144	27	55.4	691	5.23	703308	302217	662.66	1984.96	1984.96	-0.0014	283	299	45.71	0.00025	ISDLETHATWQSNINTR
1	1	tr|Q1K5A2	tr|Q1K5A2|Q1K5A2_NEUCR Non-anchored cell wall protein 1 OS=Neurospora crassa (strain ATCC 24698 / 74-OR23-1A / CBS 708.71 / DSM 1257 / FGSC 987) OX=367110 GN=ncw-1 PE=4 SV=1	174299	76144	27	55.4	691	5.23	703309	302223	662.66	1984.96	1984.96	-0.0014	283	299	47.21	0.0002	ISDLETHATWQSNINTR
1	1	tr|Q1K5A2	tr|Q1K5A2|Q1K5A2_NEUCR Non-anchored cell wall protein 1 OS=Neurospora crassa (strain ATCC 24698 / 74-OR23-1A / CBS 708.71 / DSM 1257 / FGSC 987) OX=367110 GN=ncw-1 PE=4 SV=1	174299	76144	27	55.4	691	5.23	703310	77419	662.66	1984.96	1984.96	-0.0014	283	299	36.92	0.00034	ISDLETHATWQSNINTR
1	1	tr|Q1K5A2	tr|Q1K5A2|Q1K5A2_NEUCR Non-anchored cell wall protein 1 OS=Neurospora crassa (strain ATCC 24698 / 74-OR23-1A / CBS 708.71 / DSM 1257 / FGSC 987) OX=367110 GN=ncw-1 PE=4 SV=1	174299	76144	27	55.4	691	5.23	703311	285105	993.487	1984.96	1984.96	-0.0013	283	299	34.63	0.0094	ISDLETHATWQSNINTR
1	1	tr|Q1K5A2	tr|Q1K5A2|Q1K5A2_NEUCR Non-anchored cell wall protein 1 OS=Neurospora crassa (strain ATCC 24698 / 74-OR23-1A / CBS 708.71 / DSM 1257 / FGSC 987) OX=367110 GN=ncw-1 PE=4 SV=1	174299	76144	27	55.4	691	5.23	703318	99324	662.66	1984.96	1984.96	-0.0012	283	299	23.83	0.0058	ISDLETHATWQSNINTR
1	1	tr|Q1K5A2	tr|Q1K5A2|Q1K5A2_NEUCR Non-anchored cell wall protein 1 OS=Neurospora crassa (strain ATCC 24698 / 74-OR23-1A / CBS 708.71 / DSM 1257 / FGSC 987) OX=367110 GN=ncw-1 PE=4 SV=1	174299	76144	27	55.4	691	5.23	703319	2958	662.66	1984.96	1984.96	-0.0012	283	299	33.78	0.0081	ISDLETHATWQSNINTR
1	1	tr|Q1K5A2	tr|Q1K5A2|Q1K5A2_NEUCR Non-anchored cell wall protein 1 OS=Neurospora crassa (strain ATCC 24698 / 74-OR23-1A / CBS 708.71 / DSM 1257 / FGSC 987) OX=367110 GN=ncw-1 PE=4 SV=1	174299	76144	27	55.4	691	5.23	703321	498968	662.66	1984.96	1984.96	-0.0012	283	299	20.36	0.012	ISDLETHATWQSNINTR
1	1	tr|Q1K5A2	tr|Q1K5A2|Q1K5A2_NEUCR Non-anchored cell wall protein 1 OS=Neurospora crassa (strain ATCC 24698 / 74-OR23-1A / CBS 708.71 / DSM 1257 / FGSC 987) OX=367110 GN=ncw-1 PE=4 SV=1	174299	76144	27	55.4	691	5.23	703322	99325	662.66	1984.96	1984.96	-0.0012	283	299	20.49	0.012	ISDLETHATWQSNINTR
1	1	tr|Q1K5A2	tr|Q1K5A2|Q1K5A2_NEUCR Non-anchored cell wall protein 1 OS=Neurospora crassa (strain ATCC 24698 / 74-OR23-1A / CBS 708.71 / DSM 1257 / FGSC 987) OX=367110 GN=ncw-1 PE=4 SV=1	174299	76144	27	55.4	691	5.23	703323	311228	662.66	1984.96	1984.96	-0.0012	283	299	49.13	0.00048	ISDLETHATWQSNINTR
1	1	tr|Q1K5A2	tr|Q1K5A2|Q1K5A2_NEUCR Non-anchored cell wall protein 1 OS=Neurospora crassa (strain ATCC 24698 / 74-OR23-1A / CBS 708.71 / DSM 1257 / FGSC 987) OX=367110 GN=ncw-1 PE=4 SV=1	174299	76144	27	55.4	691	5.23	703324	600857	662.66	1984.96	1984.96	-0.0012	283	299	55.87	9.8e-05	ISDLETHATWQSNINTR
1	1	tr|Q1K5A2	tr|Q1K5A2|Q1K5A2_NEUCR Non-anchored cell wall protein 1 OS=Neurospora crassa (strain ATCC 24698 / 74-OR23-1A / CBS 708.71 / DSM 1257 / FGSC 987) OX=367110 GN=ncw-1 PE=4 SV=1	174299	76144	27	55.4	691	5.23	703325	501311	662.66	1984.96	1984.96	-0.0012	283	299	39.52	0.0044	ISDLETHATWQSNINTR
1	1	tr|Q1K5A2	tr|Q1K5A2|Q1K5A2_NEUCR Non-anchored cell wall protein 1 OS=Neurospora crassa (strain ATCC 24698 / 74-OR23-1A / CBS 708.71 / DSM 1257 / FGSC 987) OX=367110 GN=ncw-1 PE=4 SV=1	174299	76144	27	55.4	691	5.23	703326	681325	662.66	1984.96	1984.96	-0.0012	283	299	60.69	3.4e-05	ISDLETHATWQSNINTR
1	1	tr|Q1K5A2	tr|Q1K5A2|Q1K5A2_NEUCR Non-anchored cell wall protein 1 OS=Neurospora crassa (strain ATCC 24698 / 74-OR23-1A / CBS 708.71 / DSM 1257 / FGSC 987) OX=367110 GN=ncw-1 PE=4 SV=1	174299	76144	27	55.4	691	5.23	703327	94631	662.66	1984.96	1984.96	-0.0012	283	299	91.51	2.8e-08	ISDLETHATWQSNINTR
1	1	tr|Q1K5A2	tr|Q1K5A2|Q1K5A2_NEUCR Non-anchored cell wall protein 1 OS=Neurospora crassa (strain ATCC 24698 / 74-OR23-1A / CBS 708.71 / DSM 1257 / FGSC 987) OX=367110 GN=ncw-1 PE=4 SV=1	174299	76144	27	55.4	691	5.23	703328	93448	662.66	1984.96	1984.96	-0.0012	283	299	84.93	1.3e-07	ISDLETHATWQSNINTR
1	1	tr|Q1K5A2	tr|Q1K5A2|Q1K5A2_NEUCR Non-anchored cell wall protein 1 OS=Neurospora crassa (strain ATCC 24698 / 74-OR23-1A / CBS 708.71 / DSM 1257 / FGSC 987) OX=367110 GN=ncw-1 PE=4 SV=1	174299	76144	27	55.4	691	5.23	703329	90404	662.66	1984.96	1984.96	-0.0012	283	299	60.11	1.4e-05	ISDLETHATWQSNINTR
1	1	tr|Q1K5A2	tr|Q1K5A2|Q1K5A2_NEUCR Non-anchored cell wall protein 1 OS=Neurospora crassa (strain ATCC 24698 / 74-OR23-1A / CBS 708.71 / DSM 1257 / FGSC 987) OX=367110 GN=ncw-1 PE=4 SV=1	174299	76144	27	55.4	691	5.23	703330	331189	662.66	1984.96	1984.96	-0.0012	283	299	65.89	4e-06	ISDLETHATWQSNINTR
1	1	tr|Q1K5A2	tr|Q1K5A2|Q1K5A2_NEUCR Non-anchored cell wall protein 1 OS=Neurospora crassa (strain ATCC 24698 / 74-OR23-1A / CBS 708.71 / DSM 1257 / FGSC 987) OX=367110 GN=ncw-1 PE=4 SV=1	174299	76144	27	55.4	691	5.23	703332	665245	662.66	1984.96	1984.96	-0.0012	283	299	96.23	9.4e-09	ISDLETHATWQSNINTR
1	1	tr|Q1K5A2	tr|Q1K5A2|Q1K5A2_NEUCR Non-anchored cell wall protein 1 OS=Neurospora crassa (strain ATCC 24698 / 74-OR23-1A / CBS 708.71 / DSM 1257 / FGSC 987) OX=367110 GN=ncw-1 PE=4 SV=1	174299	76144	27	55.4	691	5.23	703333	304468	662.66	1984.96	1984.96	-0.0012	283	299	96.33	9.2e-09	ISDLETHATWQSNINTR
1	1	tr|Q1K5A2	tr|Q1K5A2|Q1K5A2_NEUCR Non-anchored cell wall protein 1 OS=Neurospora crassa (strain ATCC 24698 / 74-OR23-1A / CBS 708.71 / DSM 1257 / FGSC 987) OX=367110 GN=ncw-1 PE=4 SV=1	174299	76144	27	55.4	691	5.23	703334	300205	662.66	1984.96	1984.96	-0.0012	283	299	90.84	3.2e-08	ISDLETHATWQSNINTR
1	1	tr|Q1K5A2	tr|Q1K5A2|Q1K5A2_NEUCR Non-anchored cell wall protein 1 OS=Neurospora crassa (strain ATCC 24698 / 74-OR23-1A / CBS 708.71 / DSM 1257 / FGSC 987) OX=367110 GN=ncw-1 PE=4 SV=1	174299	76144	27	55.4	691	5.23	703335	489003	662.66	1984.96	1984.96	-0.0012	283	299	69.71	4.2e-06	ISDLETHATWQSNINTR
1	1	tr|Q1K5A2	tr|Q1K5A2|Q1K5A2_NEUCR Non-anchored cell wall protein 1 OS=Neurospora crassa (strain ATCC 24698 / 74-OR23-1A / CBS 708.71 / DSM 1257 / FGSC 987) OX=367110 GN=ncw-1 PE=4 SV=1	174299	76144	27	55.4	691	5.23	703336	304465	662.66	1984.96	1984.96	-0.0012	283	299	56.36	2.7e-05	ISDLETHATWQSNINTR
1	1	tr|Q1K5A2	tr|Q1K5A2|Q1K5A2_NEUCR Non-anchored cell wall protein 1 OS=Neurospora crassa (strain ATCC 24698 / 74-OR23-1A / CBS 708.71 / DSM 1257 / FGSC 987) OX=367110 GN=ncw-1 PE=4 SV=1	174299	76144	27	55.4	691	5.23	703337	79823	662.66	1984.96	1984.96	-0.0012	283	299	89.93	4e-08	ISDLETHATWQSNINTR
1	1	tr|Q1K5A2	tr|Q1K5A2|Q1K5A2_NEUCR Non-anchored cell wall protein 1 OS=Neurospora crassa (strain ATCC 24698 / 74-OR23-1A / CBS 708.71 / DSM 1257 / FGSC 987) OX=367110 GN=ncw-1 PE=4 SV=1	174299	76144	27	55.4	691	5.23	703338	655947	662.66	1984.96	1984.96	-0.0012	283	299	116.78	8.3e-11	ISDLETHATWQSNINTR
1	1	tr|Q1K5A2	tr|Q1K5A2|Q1K5A2_NEUCR Non-anchored cell wall protein 1 OS=Neurospora crassa (strain ATCC 24698 / 74-OR23-1A / CBS 708.71 / DSM 1257 / FGSC 987) OX=367110 GN=ncw-1 PE=4 SV=1	174299	76144	27	55.4	691	5.23	703339	302697	662.66	1984.96	1984.96	-0.0012	283	299	28.61	0.0021	ISDLETHATWQSNINTR
1	1	tr|Q1K5A2	tr|Q1K5A2|Q1K5A2_NEUCR Non-anchored cell wall protein 1 OS=Neurospora crassa (strain ATCC 24698 / 74-OR23-1A / CBS 708.71 / DSM 1257 / FGSC 987) OX=367110 GN=ncw-1 PE=4 SV=1	174299	76144	27	55.4	691	5.23	703340	78456	662.66	1984.96	1984.96	-0.0012	283	299	57.4	2.9e-05	ISDLETHATWQSNINTR
1	1	tr|Q1K5A2	tr|Q1K5A2|Q1K5A2_NEUCR Non-anchored cell wall protein 1 OS=Neurospora crassa (strain ATCC 24698 / 74-OR23-1A / CBS 708.71 / DSM 1257 / FGSC 987) OX=367110 GN=ncw-1 PE=4 SV=1	174299	76144	27	55.4	691	5.23	703341	489540	662.66	1984.96	1984.96	-0.0012	283	299	103.87	1.6e-09	ISDLETHATWQSNINTR
1	1	tr|Q1K5A2	tr|Q1K5A2|Q1K5A2_NEUCR Non-anchored cell wall protein 1 OS=Neurospora crassa (strain ATCC 24698 / 74-OR23-1A / CBS 708.71 / DSM 1257 / FGSC 987) OX=367110 GN=ncw-1 PE=4 SV=1	174299	76144	27	55.4	691	5.23	703351	605571	662.66	1984.96	1984.96	-0.0011	283	299	25.65	0.0039	ISDLETHATWQSNINTR
1	1	tr|Q1K5A2	tr|Q1K5A2|Q1K5A2_NEUCR Non-anchored cell wall protein 1 OS=Neurospora crassa (strain ATCC 24698 / 74-OR23-1A / CBS 708.71 / DSM 1257 / FGSC 987) OX=367110 GN=ncw-1 PE=4 SV=1	174299	76144	27	55.4	691	5.23	703352	254562	662.66	1984.96	1984.96	-0.0011	283	299	31.8	0.0031	ISDLETHATWQSNINTR
1	1	tr|Q1K5A2	tr|Q1K5A2|Q1K5A2_NEUCR Non-anchored cell wall protein 1 OS=Neurospora crassa (strain ATCC 24698 / 74-OR23-1A / CBS 708.71 / DSM 1257 / FGSC 987) OX=367110 GN=ncw-1 PE=4 SV=1	174299	76144	27	55.4	691	5.23	703353	700117	662.66	1984.96	1984.96	-0.0011	283	299	33.65	0.00092	ISDLETHATWQSNINTR
1	1	tr|Q1K5A2	tr|Q1K5A2|Q1K5A2_NEUCR Non-anchored cell wall protein 1 OS=Neurospora crassa (strain ATCC 24698 / 74-OR23-1A / CBS 708.71 / DSM 1257 / FGSC 987) OX=367110 GN=ncw-1 PE=4 SV=1	174299	76144	27	55.4	691	5.23	703356	502106	662.66	1984.96	1984.96	-0.0011	283	299	14.4	0.045	ISDLETHATWQSNINTR
1	1	tr|Q1K5A2	tr|Q1K5A2|Q1K5A2_NEUCR Non-anchored cell wall protein 1 OS=Neurospora crassa (strain ATCC 24698 / 74-OR23-1A / CBS 708.71 / DSM 1257 / FGSC 987) OX=367110 GN=ncw-1 PE=4 SV=1	174299	76144	27	55.4	691	5.23	703357	254532	662.66	1984.96	1984.96	-0.0011	283	299	33.77	0.017	ISDLETHATWQSNINTR
1	1	tr|Q1K5A2	tr|Q1K5A2|Q1K5A2_NEUCR Non-anchored cell wall protein 1 OS=Neurospora crassa (strain ATCC 24698 / 74-OR23-1A / CBS 708.71 / DSM 1257 / FGSC 987) OX=367110 GN=ncw-1 PE=4 SV=1	174299	76144	27	55.4	691	5.23	703358	701149	662.66	1984.96	1984.96	-0.0011	283	299	22.8	0.0075	ISDLETHATWQSNINTR
1	1	tr|Q1K5A2	tr|Q1K5A2|Q1K5A2_NEUCR Non-anchored cell wall protein 1 OS=Neurospora crassa (strain ATCC 24698 / 74-OR23-1A / CBS 708.71 / DSM 1257 / FGSC 987) OX=367110 GN=ncw-1 PE=4 SV=1	174299	76144	27	55.4	691	5.23	703359	318196	662.66	1984.96	1984.96	-0.0011	283	299	17.92	0.035	ISDLETHATWQSNINTR
1	1	tr|Q1K5A2	tr|Q1K5A2|Q1K5A2_NEUCR Non-anchored cell wall protein 1 OS=Neurospora crassa (strain ATCC 24698 / 74-OR23-1A / CBS 708.71 / DSM 1257 / FGSC 987) OX=367110 GN=ncw-1 PE=4 SV=1	174299	76144	27	55.4	691	5.23	703360	600718	662.66	1984.96	1984.96	-0.0011	283	299	61.5	4.4e-06	ISDLETHATWQSNINTR
1	1	tr|Q1K5A2	tr|Q1K5A2|Q1K5A2_NEUCR Non-anchored cell wall protein 1 OS=Neurospora crassa (strain ATCC 24698 / 74-OR23-1A / CBS 708.71 / DSM 1257 / FGSC 987) OX=367110 GN=ncw-1 PE=4 SV=1	174299	76144	27	55.4	691	5.23	703361	309913	662.66	1984.96	1984.96	-0.0011	283	299	79.72	4.2e-07	ISDLETHATWQSNINTR
1	1	tr|Q1K5A2	tr|Q1K5A2|Q1K5A2_NEUCR Non-anchored cell wall protein 1 OS=Neurospora crassa (strain ATCC 24698 / 74-OR23-1A / CBS 708.71 / DSM 1257 / FGSC 987) OX=367110 GN=ncw-1 PE=4 SV=1	174299	76144	27	55.4	691	5.23	703362	96790	662.66	1984.96	1984.96	-0.0011	283	299	56.82	8.2e-05	ISDLETHATWQSNINTR
1	1	tr|Q1K5A2	tr|Q1K5A2|Q1K5A2_NEUCR Non-anchored cell wall protein 1 OS=Neurospora crassa (strain ATCC 24698 / 74-OR23-1A / CBS 708.71 / DSM 1257 / FGSC 987) OX=367110 GN=ncw-1 PE=4 SV=1	174299	76144	27	55.4	691	5.23	703363	497683	662.66	1984.96	1984.96	-0.0011	283	299	39.12	0.0031	ISDLETHATWQSNINTR
1	1	tr|Q1K5A2	tr|Q1K5A2|Q1K5A2_NEUCR Non-anchored cell wall protein 1 OS=Neurospora crassa (strain ATCC 24698 / 74-OR23-1A / CBS 708.71 / DSM 1257 / FGSC 987) OX=367110 GN=ncw-1 PE=4 SV=1	174299	76144	27	55.4	691	5.23	703364	265968	662.66	1984.96	1984.96	-0.0011	283	299	18.59	0.018	ISDLETHATWQSNINTR
1	1	tr|Q1K5A2	tr|Q1K5A2|Q1K5A2_NEUCR Non-anchored cell wall protein 1 OS=Neurospora crassa (strain ATCC 24698 / 74-OR23-1A / CBS 708.71 / DSM 1257 / FGSC 987) OX=367110 GN=ncw-1 PE=4 SV=1	174299	76144	27	55.4	691	5.23	703365	600101	662.66	1984.96	1984.96	-0.0011	283	299	45.39	0.001	ISDLETHATWQSNINTR
1	1	tr|Q1K5A2	tr|Q1K5A2|Q1K5A2_NEUCR Non-anchored cell wall protein 1 OS=Neurospora crassa (strain ATCC 24698 / 74-OR23-1A / CBS 708.71 / DSM 1257 / FGSC 987) OX=367110 GN=ncw-1 PE=4 SV=1	174299	76144	27	55.4	691	5.23	703366	606130	662.66	1984.96	1984.96	-0.0011	283	299	72.57	2.5e-07	ISDLETHATWQSNINTR
1	1	tr|Q1K5A2	tr|Q1K5A2|Q1K5A2_NEUCR Non-anchored cell wall protein 1 OS=Neurospora crassa (strain ATCC 24698 / 74-OR23-1A / CBS 708.71 / DSM 1257 / FGSC 987) OX=367110 GN=ncw-1 PE=4 SV=1	174299	76144	27	55.4	691	5.23	703367	661827	662.66	1984.96	1984.96	-0.0011	283	299	42.56	0.00012	ISDLETHATWQSNINTR
1	1	tr|Q1K5A2	tr|Q1K5A2|Q1K5A2_NEUCR Non-anchored cell wall protein 1 OS=Neurospora crassa (strain ATCC 24698 / 74-OR23-1A / CBS 708.71 / DSM 1257 / FGSC 987) OX=367110 GN=ncw-1 PE=4 SV=1	174299	76144	27	55.4	691	5.23	703368	658376	662.66	1984.96	1984.96	-0.0011	283	299	85.22	1.2e-07	ISDLETHATWQSNINTR
1	1	tr|Q1K5A2	tr|Q1K5A2|Q1K5A2_NEUCR Non-anchored cell wall protein 1 OS=Neurospora crassa (strain ATCC 24698 / 74-OR23-1A / CBS 708.71 / DSM 1257 / FGSC 987) OX=367110 GN=ncw-1 PE=4 SV=1	174299	76144	27	55.4	691	5.23	703369	678156	662.66	1984.96	1984.96	-0.0011	283	299	41.71	0.00091	ISDLETHATWQSNINTR
1	1	tr|Q1K5A2	tr|Q1K5A2|Q1K5A2_NEUCR Non-anchored cell wall protein 1 OS=Neurospora crassa (strain ATCC 24698 / 74-OR23-1A / CBS 708.71 / DSM 1257 / FGSC 987) OX=367110 GN=ncw-1 PE=4 SV=1	174299	76144	27	55.4	691	5.23	703370	98521	662.66	1984.96	1984.96	-0.0011	283	299	39.84	0.00034	ISDLETHATWQSNINTR
1	1	tr|Q1K5A2	tr|Q1K5A2|Q1K5A2_NEUCR Non-anchored cell wall protein 1 OS=Neurospora crassa (strain ATCC 24698 / 74-OR23-1A / CBS 708.71 / DSM 1257 / FGSC 987) OX=367110 GN=ncw-1 PE=4 SV=1	174299	76144	27	55.4	691	5.23	703371	683804	662.66	1984.96	1984.96	-0.0011	283	299	71.63	2.7e-06	ISDLETHATWQSNINTR
1	1	tr|Q1K5A2	tr|Q1K5A2|Q1K5A2_NEUCR Non-anchored cell wall protein 1 OS=Neurospora crassa (strain ATCC 24698 / 74-OR23-1A / CBS 708.71 / DSM 1257 / FGSC 987) OX=367110 GN=ncw-1 PE=4 SV=1	174299	76144	27	55.4	691	5.23	703372	658627	662.66	1984.96	1984.96	-0.0011	283	299	46.11	0.00096	ISDLETHATWQSNINTR
1	1	tr|Q1K5A2	tr|Q1K5A2|Q1K5A2_NEUCR Non-anchored cell wall protein 1 OS=Neurospora crassa (strain ATCC 24698 / 74-OR23-1A / CBS 708.71 / DSM 1257 / FGSC 987) OX=367110 GN=ncw-1 PE=4 SV=1	174299	76144	27	55.4	691	5.23	703373	684579	662.66	1984.96	1984.96	-0.0011	283	299	79.32	2e-07	ISDLETHATWQSNINTR
1	1	tr|Q1K5A2	tr|Q1K5A2|Q1K5A2_NEUCR Non-anchored cell wall protein 1 OS=Neurospora crassa (strain ATCC 24698 / 74-OR23-1A / CBS 708.71 / DSM 1257 / FGSC 987) OX=367110 GN=ncw-1 PE=4 SV=1	174299	76144	27	55.4	691	5.23	703374	499593	662.66	1984.96	1984.96	-0.0011	283	299	41.15	0.0002	ISDLETHATWQSNINTR
1	1	tr|Q1K5A2	tr|Q1K5A2|Q1K5A2_NEUCR Non-anchored cell wall protein 1 OS=Neurospora crassa (strain ATCC 24698 / 74-OR23-1A / CBS 708.71 / DSM 1257 / FGSC 987) OX=367110 GN=ncw-1 PE=4 SV=1	174299	76144	27	55.4	691	5.23	703376	88818	662.66	1984.96	1984.96	-0.0011	283	299	63.76	1.7e-05	ISDLETHATWQSNINTR
1	1	tr|Q1K5A2	tr|Q1K5A2|Q1K5A2_NEUCR Non-anchored cell wall protein 1 OS=Neurospora crassa (strain ATCC 24698 / 74-OR23-1A / CBS 708.71 / DSM 1257 / FGSC 987) OX=367110 GN=ncw-1 PE=4 SV=1	174299	76144	27	55.4	691	5.23	703377	86795	662.66	1984.96	1984.96	-0.0011	283	299	78.24	5.9e-07	ISDLETHATWQSNINTR
1	1	tr|Q1K5A2	tr|Q1K5A2|Q1K5A2_NEUCR Non-anchored cell wall protein 1 OS=Neurospora crassa (strain ATCC 24698 / 74-OR23-1A / CBS 708.71 / DSM 1257 / FGSC 987) OX=367110 GN=ncw-1 PE=4 SV=1	174299	76144	27	55.4	691	5.23	703378	654406	662.66	1984.96	1984.96	-0.0011	283	299	24.62	0.0049	ISDLETHATWQSNINTR
1	1	tr|Q1K5A2	tr|Q1K5A2|Q1K5A2_NEUCR Non-anchored cell wall protein 1 OS=Neurospora crassa (strain ATCC 24698 / 74-OR23-1A / CBS 708.71 / DSM 1257 / FGSC 987) OX=367110 GN=ncw-1 PE=4 SV=1	174299	76144	27	55.4	691	5.23	703379	87065	662.66	1984.96	1984.96	-0.0011	283	299	53.16	1e-05	ISDLETHATWQSNINTR
1	1	tr|Q1K5A2	tr|Q1K5A2|Q1K5A2_NEUCR Non-anchored cell wall protein 1 OS=Neurospora crassa (strain ATCC 24698 / 74-OR23-1A / CBS 708.71 / DSM 1257 / FGSC 987) OX=367110 GN=ncw-1 PE=4 SV=1	174299	76144	27	55.4	691	5.23	703380	307639	662.66	1984.96	1984.96	-0.0011	283	299	76.81	8.2e-07	ISDLETHATWQSNINTR
1	1	tr|Q1K5A2	tr|Q1K5A2|Q1K5A2_NEUCR Non-anchored cell wall protein 1 OS=Neurospora crassa (strain ATCC 24698 / 74-OR23-1A / CBS 708.71 / DSM 1257 / FGSC 987) OX=367110 GN=ncw-1 PE=4 SV=1	174299	76144	27	55.4	691	5.23	703381	85645	662.66	1984.96	1984.96	-0.0011	283	299	78.22	5.9e-07	ISDLETHATWQSNINTR
1	1	tr|Q1K5A2	tr|Q1K5A2|Q1K5A2_NEUCR Non-anchored cell wall protein 1 OS=Neurospora crassa (strain ATCC 24698 / 74-OR23-1A / CBS 708.71 / DSM 1257 / FGSC 987) OX=367110 GN=ncw-1 PE=4 SV=1	174299	76144	27	55.4	691	5.23	703382	490687	662.66	1984.96	1984.96	-0.0011	283	299	72.53	2.2e-07	ISDLETHATWQSNINTR
1	1	tr|Q1K5A2	tr|Q1K5A2|Q1K5A2_NEUCR Non-anchored cell wall protein 1 OS=Neurospora crassa (strain ATCC 24698 / 74-OR23-1A / CBS 708.71 / DSM 1257 / FGSC 987) OX=367110 GN=ncw-1 PE=4 SV=1	174299	76144	27	55.4	691	5.23	703383	490688	662.66	1984.96	1984.96	-0.0011	283	299	16.52	0.028	ISDLETHATWQSNINTR
1	1	tr|Q1K5A2	tr|Q1K5A2|Q1K5A2_NEUCR Non-anchored cell wall protein 1 OS=Neurospora crassa (strain ATCC 24698 / 74-OR23-1A / CBS 708.71 / DSM 1257 / FGSC 987) OX=367110 GN=ncw-1 PE=4 SV=1	174299	76144	27	55.4	691	5.23	703384	82819	662.66	1984.96	1984.96	-0.0011	283	299	90.9	3.2e-08	ISDLETHATWQSNINTR
1	1	tr|Q1K5A2	tr|Q1K5A2|Q1K5A2_NEUCR Non-anchored cell wall protein 1 OS=Neurospora crassa (strain ATCC 24698 / 74-OR23-1A / CBS 708.71 / DSM 1257 / FGSC 987) OX=367110 GN=ncw-1 PE=4 SV=1	174299	76144	27	55.4	691	5.23	703385	80138	662.66	1984.96	1984.96	-0.0011	283	299	75.56	9.4e-07	ISDLETHATWQSNINTR
1	1	tr|Q1K5A2	tr|Q1K5A2|Q1K5A2_NEUCR Non-anchored cell wall protein 1 OS=Neurospora crassa (strain ATCC 24698 / 74-OR23-1A / CBS 708.71 / DSM 1257 / FGSC 987) OX=367110 GN=ncw-1 PE=4 SV=1	174299	76144	27	55.4	691	5.23	703386	76559	662.66	1984.96	1984.96	-0.0011	283	299	44.16	0.00034	ISDLETHATWQSNINTR
1	1	tr|Q1K5A2	tr|Q1K5A2|Q1K5A2_NEUCR Non-anchored cell wall protein 1 OS=Neurospora crassa (strain ATCC 24698 / 74-OR23-1A / CBS 708.71 / DSM 1257 / FGSC 987) OX=367110 GN=ncw-1 PE=4 SV=1	174299	76144	27	55.4	691	5.23	703387	76473	993.487	1984.96	1984.96	-0.001	283	299	83.65	2.3e-08	ISDLETHATWQSNINTR
1	1	tr|Q1K5A2	tr|Q1K5A2|Q1K5A2_NEUCR Non-anchored cell wall protein 1 OS=Neurospora crassa (strain ATCC 24698 / 74-OR23-1A / CBS 708.71 / DSM 1257 / FGSC 987) OX=367110 GN=ncw-1 PE=4 SV=1	174299	76144	27	55.4	691	5.23	703395	497495	662.66	1984.96	1984.96	-0.0009	283	299	41.06	0.00038	ISDLETHATWQSNINTR
1	1	tr|Q1K5A2	tr|Q1K5A2|Q1K5A2_NEUCR Non-anchored cell wall protein 1 OS=Neurospora crassa (strain ATCC 24698 / 74-OR23-1A / CBS 708.71 / DSM 1257 / FGSC 987) OX=367110 GN=ncw-1 PE=4 SV=1	174299	76144	27	55.4	691	5.23	703397	678105	662.66	1984.96	1984.96	-0.0009	283	299	17.07	0.039	ISDLETHATWQSNINTR
1	1	tr|Q1K5A2	tr|Q1K5A2|Q1K5A2_NEUCR Non-anchored cell wall protein 1 OS=Neurospora crassa (strain ATCC 24698 / 74-OR23-1A / CBS 708.71 / DSM 1257 / FGSC 987) OX=367110 GN=ncw-1 PE=4 SV=1	174299	76144	27	55.4	691	5.23	703399	600787	662.66	1984.96	1984.96	-0.0009	283	299	40.8	0.0033	ISDLETHATWQSNINTR
1	1	tr|Q1K5A2	tr|Q1K5A2|Q1K5A2_NEUCR Non-anchored cell wall protein 1 OS=Neurospora crassa (strain ATCC 24698 / 74-OR23-1A / CBS 708.71 / DSM 1257 / FGSC 987) OX=367110 GN=ncw-1 PE=4 SV=1	174299	76144	27	55.4	691	5.23	703401	600808	662.66	1984.96	1984.96	-0.0009	283	299	45.46	0.0011	ISDLETHATWQSNINTR
1	1	tr|Q1K5A2	tr|Q1K5A2|Q1K5A2_NEUCR Non-anchored cell wall protein 1 OS=Neurospora crassa (strain ATCC 24698 / 74-OR23-1A / CBS 708.71 / DSM 1257 / FGSC 987) OX=367110 GN=ncw-1 PE=4 SV=1	174299	76144	27	55.4	691	5.23	703403	679429	662.66	1984.96	1984.96	-0.0009	283	299	40.14	0.00066	ISDLETHATWQSNINTR
1	1	tr|Q1K5A2	tr|Q1K5A2|Q1K5A2_NEUCR Non-anchored cell wall protein 1 OS=Neurospora crassa (strain ATCC 24698 / 74-OR23-1A / CBS 708.71 / DSM 1257 / FGSC 987) OX=367110 GN=ncw-1 PE=4 SV=1	174299	76144	27	55.4	691	5.23	703404	701706	662.66	1984.96	1984.96	-0.0009	283	299	37.42	0.0049	ISDLETHATWQSNINTR
1	1	tr|Q1K5A2	tr|Q1K5A2|Q1K5A2_NEUCR Non-anchored cell wall protein 1 OS=Neurospora crassa (strain ATCC 24698 / 74-OR23-1A / CBS 708.71 / DSM 1257 / FGSC 987) OX=367110 GN=ncw-1 PE=4 SV=1	174299	76144	27	55.4	691	5.23	703405	498024	662.66	1984.96	1984.96	-0.0009	283	299	40.07	0.0027	ISDLETHATWQSNINTR
1	1	tr|Q1K5A2	tr|Q1K5A2|Q1K5A2_NEUCR Non-anchored cell wall protein 1 OS=Neurospora crassa (strain ATCC 24698 / 74-OR23-1A / CBS 708.71 / DSM 1257 / FGSC 987) OX=367110 GN=ncw-1 PE=4 SV=1	174299	76144	27	55.4	691	5.23	703406	682464	662.66	1984.96	1984.96	-0.0009	283	299	40.23	0.00025	ISDLETHATWQSNINTR
1	1	tr|Q1K5A2	tr|Q1K5A2|Q1K5A2_NEUCR Non-anchored cell wall protein 1 OS=Neurospora crassa (strain ATCC 24698 / 74-OR23-1A / CBS 708.71 / DSM 1257 / FGSC 987) OX=367110 GN=ncw-1 PE=4 SV=1	174299	76144	27	55.4	691	5.23	703407	253665	662.66	1984.96	1984.96	-0.0009	283	299	62.83	1.5e-05	ISDLETHATWQSNINTR
1	1	tr|Q1K5A2	tr|Q1K5A2|Q1K5A2_NEUCR Non-anchored cell wall protein 1 OS=Neurospora crassa (strain ATCC 24698 / 74-OR23-1A / CBS 708.71 / DSM 1257 / FGSC 987) OX=367110 GN=ncw-1 PE=4 SV=1	174299	76144	27	55.4	691	5.23	703408	659252	662.66	1984.96	1984.96	-0.0009	283	299	41.29	0.00018	ISDLETHATWQSNINTR
1	1	tr|Q1K5A2	tr|Q1K5A2|Q1K5A2_NEUCR Non-anchored cell wall protein 1 OS=Neurospora crassa (strain ATCC 24698 / 74-OR23-1A / CBS 708.71 / DSM 1257 / FGSC 987) OX=367110 GN=ncw-1 PE=4 SV=1	174299	76144	27	55.4	691	5.23	703409	309362	662.66	1984.96	1984.96	-0.0009	283	299	91.29	2.9e-08	ISDLETHATWQSNINTR
1	1	tr|Q1K5A2	tr|Q1K5A2|Q1K5A2_NEUCR Non-anchored cell wall protein 1 OS=Neurospora crassa (strain ATCC 24698 / 74-OR23-1A / CBS 708.71 / DSM 1257 / FGSC 987) OX=367110 GN=ncw-1 PE=4 SV=1	174299	76144	27	55.4	691	5.23	703410	685130	662.66	1984.96	1984.96	-0.0009	283	299	70.5	2.2e-06	ISDLETHATWQSNINTR
1	1	tr|Q1K5A2	tr|Q1K5A2|Q1K5A2_NEUCR Non-anchored cell wall protein 1 OS=Neurospora crassa (strain ATCC 24698 / 74-OR23-1A / CBS 708.71 / DSM 1257 / FGSC 987) OX=367110 GN=ncw-1 PE=4 SV=1	174299	76144	27	55.4	691	5.23	703411	682100	662.66	1984.96	1984.96	-0.0009	283	299	61.32	1.8e-06	ISDLETHATWQSNINTR
1	1	tr|Q1K5A2	tr|Q1K5A2|Q1K5A2_NEUCR Non-anchored cell wall protein 1 OS=Neurospora crassa (strain ATCC 24698 / 74-OR23-1A / CBS 708.71 / DSM 1257 / FGSC 987) OX=367110 GN=ncw-1 PE=4 SV=1	174299	76144	27	55.4	691	5.23	703412	308271	662.66	1984.96	1984.96	-0.0009	283	299	90.55	3.5e-08	ISDLETHATWQSNINTR
1	1	tr|Q1K5A2	tr|Q1K5A2|Q1K5A2_NEUCR Non-anchored cell wall protein 1 OS=Neurospora crassa (strain ATCC 24698 / 74-OR23-1A / CBS 708.71 / DSM 1257 / FGSC 987) OX=367110 GN=ncw-1 PE=4 SV=1	174299	76144	27	55.4	691	5.23	703413	685184	662.66	1984.96	1984.96	-0.0009	283	299	90.71	3.3e-08	ISDLETHATWQSNINTR
1	1	tr|Q1K5A2	tr|Q1K5A2|Q1K5A2_NEUCR Non-anchored cell wall protein 1 OS=Neurospora crassa (strain ATCC 24698 / 74-OR23-1A / CBS 708.71 / DSM 1257 / FGSC 987) OX=367110 GN=ncw-1 PE=4 SV=1	174299	76144	27	55.4	691	5.23	703414	658163	662.66	1984.96	1984.96	-0.0009	283	299	83.79	1.6e-07	ISDLETHATWQSNINTR
1	1	tr|Q1K5A2	tr|Q1K5A2|Q1K5A2_NEUCR Non-anchored cell wall protein 1 OS=Neurospora crassa (strain ATCC 24698 / 74-OR23-1A / CBS 708.71 / DSM 1257 / FGSC 987) OX=367110 GN=ncw-1 PE=4 SV=1	174299	76144	27	55.4	691	5.23	703415	663636	662.66	1984.96	1984.96	-0.0009	283	299	78.96	5e-07	ISDLETHATWQSNINTR
1	1	tr|Q1K5A2	tr|Q1K5A2|Q1K5A2_NEUCR Non-anchored cell wall protein 1 OS=Neurospora crassa (strain ATCC 24698 / 74-OR23-1A / CBS 708.71 / DSM 1257 / FGSC 987) OX=367110 GN=ncw-1 PE=4 SV=1	174299	76144	27	55.4	691	5.23	703416	87950	662.66	1984.96	1984.96	-0.0009	283	299	79.16	4.8e-07	ISDLETHATWQSNINTR
1	1	tr|Q1K5A2	tr|Q1K5A2|Q1K5A2_NEUCR Non-anchored cell wall protein 1 OS=Neurospora crassa (strain ATCC 24698 / 74-OR23-1A / CBS 708.71 / DSM 1257 / FGSC 987) OX=367110 GN=ncw-1 PE=4 SV=1	174299	76144	27	55.4	691	5.23	703417	599505	662.66	1984.96	1984.96	-0.0009	283	299	78.27	5.9e-07	ISDLETHATWQSNINTR
1	1	tr|Q1K5A2	tr|Q1K5A2|Q1K5A2_NEUCR Non-anchored cell wall protein 1 OS=Neurospora crassa (strain ATCC 24698 / 74-OR23-1A / CBS 708.71 / DSM 1257 / FGSC 987) OX=367110 GN=ncw-1 PE=4 SV=1	174299	76144	27	55.4	691	5.23	703418	83557	662.66	1984.96	1984.96	-0.0009	283	299	52.79	1.7e-05	ISDLETHATWQSNINTR
1	1	tr|Q1K5A2	tr|Q1K5A2|Q1K5A2_NEUCR Non-anchored cell wall protein 1 OS=Neurospora crassa (strain ATCC 24698 / 74-OR23-1A / CBS 708.71 / DSM 1257 / FGSC 987) OX=367110 GN=ncw-1 PE=4 SV=1	174299	76144	27	55.4	691	5.23	703419	75481	662.66	1984.96	1984.96	-0.0009	283	299	103.05	2e-09	ISDLETHATWQSNINTR
1	1	tr|Q1K5A2	tr|Q1K5A2|Q1K5A2_NEUCR Non-anchored cell wall protein 1 OS=Neurospora crassa (strain ATCC 24698 / 74-OR23-1A / CBS 708.71 / DSM 1257 / FGSC 987) OX=367110 GN=ncw-1 PE=4 SV=1	174299	76144	27	55.4	691	5.23	703420	85211	662.66	1984.96	1984.96	-0.0009	283	299	103.26	1.9e-09	ISDLETHATWQSNINTR
1	1	tr|Q1K5A2	tr|Q1K5A2|Q1K5A2_NEUCR Non-anchored cell wall protein 1 OS=Neurospora crassa (strain ATCC 24698 / 74-OR23-1A / CBS 708.71 / DSM 1257 / FGSC 987) OX=367110 GN=ncw-1 PE=4 SV=1	174299	76144	27	55.4	691	5.23	703421	85447	662.66	1984.96	1984.96	-0.0009	283	299	89.92	4e-08	ISDLETHATWQSNINTR
1	1	tr|Q1K5A2	tr|Q1K5A2|Q1K5A2_NEUCR Non-anchored cell wall protein 1 OS=Neurospora crassa (strain ATCC 24698 / 74-OR23-1A / CBS 708.71 / DSM 1257 / FGSC 987) OX=367110 GN=ncw-1 PE=4 SV=1	174299	76144	27	55.4	691	5.23	703422	658008	662.66	1984.96	1984.96	-0.0009	283	299	104.01	1.6e-09	ISDLETHATWQSNINTR
1	1	tr|Q1K5A2	tr|Q1K5A2|Q1K5A2_NEUCR Non-anchored cell wall protein 1 OS=Neurospora crassa (strain ATCC 24698 / 74-OR23-1A / CBS 708.71 / DSM 1257 / FGSC 987) OX=367110 GN=ncw-1 PE=4 SV=1	174299	76144	27	55.4	691	5.23	703423	301401	993.487	1984.96	1984.96	-0.0008	283	299	68.87	3.5e-07	ISDLETHATWQSNINTR
1	1	tr|Q1K5A2	tr|Q1K5A2|Q1K5A2_NEUCR Non-anchored cell wall protein 1 OS=Neurospora crassa (strain ATCC 24698 / 74-OR23-1A / CBS 708.71 / DSM 1257 / FGSC 987) OX=367110 GN=ncw-1 PE=4 SV=1	174299	76144	27	55.4	691	5.23	703424	75843	993.487	1984.96	1984.96	-0.0008	283	299	100.52	2e-09	ISDLETHATWQSNINTR
1	1	tr|Q1K5A2	tr|Q1K5A2|Q1K5A2_NEUCR Non-anchored cell wall protein 1 OS=Neurospora crassa (strain ATCC 24698 / 74-OR23-1A / CBS 708.71 / DSM 1257 / FGSC 987) OX=367110 GN=ncw-1 PE=4 SV=1	174299	76144	27	55.4	691	5.23	703437	602201	662.66	1984.96	1984.96	-0.0007	283	299	27.54	0.01	ISDLETHATWQSNINTR
1	1	tr|Q1K5A2	tr|Q1K5A2|Q1K5A2_NEUCR Non-anchored cell wall protein 1 OS=Neurospora crassa (strain ATCC 24698 / 74-OR23-1A / CBS 708.71 / DSM 1257 / FGSC 987) OX=367110 GN=ncw-1 PE=4 SV=1	174299	76144	27	55.4	691	5.23	703439	700508	662.66	1984.96	1984.96	-0.0007	283	299	35.16	0.009	ISDLETHATWQSNINTR
1	1	tr|Q1K5A2	tr|Q1K5A2|Q1K5A2_NEUCR Non-anchored cell wall protein 1 OS=Neurospora crassa (strain ATCC 24698 / 74-OR23-1A / CBS 708.71 / DSM 1257 / FGSC 987) OX=367110 GN=ncw-1 PE=4 SV=1	174299	76144	27	55.4	691	5.23	703440	600191	662.66	1984.96	1984.96	-0.0007	283	299	19.99	0.013	ISDLETHATWQSNINTR
1	1	tr|Q1K5A2	tr|Q1K5A2|Q1K5A2_NEUCR Non-anchored cell wall protein 1 OS=Neurospora crassa (strain ATCC 24698 / 74-OR23-1A / CBS 708.71 / DSM 1257 / FGSC 987) OX=367110 GN=ncw-1 PE=4 SV=1	174299	76144	27	55.4	691	5.23	703442	600112	662.66	1984.96	1984.96	-0.0007	283	299	35.24	0.0015	ISDLETHATWQSNINTR
1	1	tr|Q1K5A2	tr|Q1K5A2|Q1K5A2_NEUCR Non-anchored cell wall protein 1 OS=Neurospora crassa (strain ATCC 24698 / 74-OR23-1A / CBS 708.71 / DSM 1257 / FGSC 987) OX=367110 GN=ncw-1 PE=4 SV=1	174299	76144	27	55.4	691	5.23	703443	681943	662.66	1984.96	1984.96	-0.0007	283	299	23.28	0.0066	ISDLETHATWQSNINTR
1	1	tr|Q1K5A2	tr|Q1K5A2|Q1K5A2_NEUCR Non-anchored cell wall protein 1 OS=Neurospora crassa (strain ATCC 24698 / 74-OR23-1A / CBS 708.71 / DSM 1257 / FGSC 987) OX=367110 GN=ncw-1 PE=4 SV=1	174299	76144	27	55.4	691	5.23	703444	603008	662.66	1984.96	1984.96	-0.0007	283	299	21.68	0.0093	ISDLETHATWQSNINTR
1	1	tr|Q1K5A2	tr|Q1K5A2|Q1K5A2_NEUCR Non-anchored cell wall protein 1 OS=Neurospora crassa (strain ATCC 24698 / 74-OR23-1A / CBS 708.71 / DSM 1257 / FGSC 987) OX=367110 GN=ncw-1 PE=4 SV=1	174299	76144	27	55.4	691	5.23	703445	96640	662.66	1984.96	1984.96	-0.0007	283	299	34	0.0024	ISDLETHATWQSNINTR
1	1	tr|Q1K5A2	tr|Q1K5A2|Q1K5A2_NEUCR Non-anchored cell wall protein 1 OS=Neurospora crassa (strain ATCC 24698 / 74-OR23-1A / CBS 708.71 / DSM 1257 / FGSC 987) OX=367110 GN=ncw-1 PE=4 SV=1	174299	76144	27	55.4	691	5.23	703446	701528	662.66	1984.96	1984.96	-0.0007	283	299	20.64	0.012	ISDLETHATWQSNINTR
1	1	tr|Q1K5A2	tr|Q1K5A2|Q1K5A2_NEUCR Non-anchored cell wall protein 1 OS=Neurospora crassa (strain ATCC 24698 / 74-OR23-1A / CBS 708.71 / DSM 1257 / FGSC 987) OX=367110 GN=ncw-1 PE=4 SV=1	174299	76144	27	55.4	691	5.23	703447	601918	662.66	1984.96	1984.96	-0.0007	283	299	35.1	0.012	ISDLETHATWQSNINTR
1	1	tr|Q1K5A2	tr|Q1K5A2|Q1K5A2_NEUCR Non-anchored cell wall protein 1 OS=Neurospora crassa (strain ATCC 24698 / 74-OR23-1A / CBS 708.71 / DSM 1257 / FGSC 987) OX=367110 GN=ncw-1 PE=4 SV=1	174299	76144	27	55.4	691	5.23	703448	3114	662.66	1984.96	1984.96	-0.0007	283	299	25.82	0.0075	ISDLETHATWQSNINTR
1	1	tr|Q1K5A2	tr|Q1K5A2|Q1K5A2_NEUCR Non-anchored cell wall protein 1 OS=Neurospora crassa (strain ATCC 24698 / 74-OR23-1A / CBS 708.71 / DSM 1257 / FGSC 987) OX=367110 GN=ncw-1 PE=4 SV=1	174299	76144	27	55.4	691	5.23	703450	681234	662.66	1984.96	1984.96	-0.0007	283	299	30.59	0.0014	ISDLETHATWQSNINTR
1	1	tr|Q1K5A2	tr|Q1K5A2|Q1K5A2_NEUCR Non-anchored cell wall protein 1 OS=Neurospora crassa (strain ATCC 24698 / 74-OR23-1A / CBS 708.71 / DSM 1257 / FGSC 987) OX=367110 GN=ncw-1 PE=4 SV=1	174299	76144	27	55.4	691	5.23	703451	314682	662.66	1984.96	1984.96	-0.0007	283	299	54	0.00012	ISDLETHATWQSNINTR
1	1	tr|Q1K5A2	tr|Q1K5A2|Q1K5A2_NEUCR Non-anchored cell wall protein 1 OS=Neurospora crassa (strain ATCC 24698 / 74-OR23-1A / CBS 708.71 / DSM 1257 / FGSC 987) OX=367110 GN=ncw-1 PE=4 SV=1	174299	76144	27	55.4	691	5.23	703452	95604	662.66	1984.96	1984.96	-0.0007	283	299	65.16	1.2e-05	ISDLETHATWQSNINTR
1	1	tr|Q1K5A2	tr|Q1K5A2|Q1K5A2_NEUCR Non-anchored cell wall protein 1 OS=Neurospora crassa (strain ATCC 24698 / 74-OR23-1A / CBS 708.71 / DSM 1257 / FGSC 987) OX=367110 GN=ncw-1 PE=4 SV=1	174299	76144	27	55.4	691	5.23	703453	98397	662.66	1984.96	1984.96	-0.0007	283	299	31.05	0.014	ISDLETHATWQSNINTR
1	1	tr|Q1K5A2	tr|Q1K5A2|Q1K5A2_NEUCR Non-anchored cell wall protein 1 OS=Neurospora crassa (strain ATCC 24698 / 74-OR23-1A / CBS 708.71 / DSM 1257 / FGSC 987) OX=367110 GN=ncw-1 PE=4 SV=1	174299	76144	27	55.4	691	5.23	703454	3662	662.66	1984.96	1984.96	-0.0007	283	299	72	2.5e-06	ISDLETHATWQSNINTR
1	1	tr|Q1K5A2	tr|Q1K5A2|Q1K5A2_NEUCR Non-anchored cell wall protein 1 OS=Neurospora crassa (strain ATCC 24698 / 74-OR23-1A / CBS 708.71 / DSM 1257 / FGSC 987) OX=367110 GN=ncw-1 PE=4 SV=1	174299	76144	27	55.4	691	5.23	703455	313416	662.66	1984.96	1984.96	-0.0007	283	299	45	0.00096	ISDLETHATWQSNINTR
1	1	tr|Q1K5A2	tr|Q1K5A2|Q1K5A2_NEUCR Non-anchored cell wall protein 1 OS=Neurospora crassa (strain ATCC 24698 / 74-OR23-1A / CBS 708.71 / DSM 1257 / FGSC 987) OX=367110 GN=ncw-1 PE=4 SV=1	174299	76144	27	55.4	691	5.23	703456	569796	662.66	1984.96	1984.96	-0.0007	283	299	84.91	9.7e-08	ISDLETHATWQSNINTR
1	1	tr|Q1K5A2	tr|Q1K5A2|Q1K5A2_NEUCR Non-anchored cell wall protein 1 OS=Neurospora crassa (strain ATCC 24698 / 74-OR23-1A / CBS 708.71 / DSM 1257 / FGSC 987) OX=367110 GN=ncw-1 PE=4 SV=1	174299	76144	27	55.4	691	5.23	703457	600827	662.66	1984.96	1984.96	-0.0007	283	299	68.91	7.3e-07	ISDLETHATWQSNINTR
1	1	tr|Q1K5A2	tr|Q1K5A2|Q1K5A2_NEUCR Non-anchored cell wall protein 1 OS=Neurospora crassa (strain ATCC 24698 / 74-OR23-1A / CBS 708.71 / DSM 1257 / FGSC 987) OX=367110 GN=ncw-1 PE=4 SV=1	174299	76144	27	55.4	691	5.23	703458	665561	662.66	1984.96	1984.96	-0.0007	283	299	68.02	6.2e-06	ISDLETHATWQSNINTR
1	1	tr|Q1K5A2	tr|Q1K5A2|Q1K5A2_NEUCR Non-anchored cell wall protein 1 OS=Neurospora crassa (strain ATCC 24698 / 74-OR23-1A / CBS 708.71 / DSM 1257 / FGSC 987) OX=367110 GN=ncw-1 PE=4 SV=1	174299	76144	27	55.4	691	5.23	703459	683906	662.66	1984.96	1984.96	-0.0007	283	299	63.3	9.1e-06	ISDLETHATWQSNINTR
1	1	tr|Q1K5A2	tr|Q1K5A2|Q1K5A2_NEUCR Non-anchored cell wall protein 1 OS=Neurospora crassa (strain ATCC 24698 / 74-OR23-1A / CBS 708.71 / DSM 1257 / FGSC 987) OX=367110 GN=ncw-1 PE=4 SV=1	174299	76144	27	55.4	691	5.23	703460	600086	662.66	1984.96	1984.96	-0.0007	283	299	91.42	2.8e-08	ISDLETHATWQSNINTR
1	1	tr|Q1K5A2	tr|Q1K5A2|Q1K5A2_NEUCR Non-anchored cell wall protein 1 OS=Neurospora crassa (strain ATCC 24698 / 74-OR23-1A / CBS 708.71 / DSM 1257 / FGSC 987) OX=367110 GN=ncw-1 PE=4 SV=1	174299	76144	27	55.4	691	5.23	703461	684489	662.66	1984.96	1984.96	-0.0007	283	299	54.64	1.2e-05	ISDLETHATWQSNINTR
1	1	tr|Q1K5A2	tr|Q1K5A2|Q1K5A2_NEUCR Non-anchored cell wall protein 1 OS=Neurospora crassa (strain ATCC 24698 / 74-OR23-1A / CBS 708.71 / DSM 1257 / FGSC 987) OX=367110 GN=ncw-1 PE=4 SV=1	174299	76144	27	55.4	691	5.23	703462	2391	662.66	1984.96	1984.96	-0.0007	283	299	84.15	1.5e-07	ISDLETHATWQSNINTR
1	1	tr|Q1K5A2	tr|Q1K5A2|Q1K5A2_NEUCR Non-anchored cell wall protein 1 OS=Neurospora crassa (strain ATCC 24698 / 74-OR23-1A / CBS 708.71 / DSM 1257 / FGSC 987) OX=367110 GN=ncw-1 PE=4 SV=1	174299	76144	27	55.4	691	5.23	703463	663103	662.66	1984.96	1984.96	-0.0007	283	299	79.21	4.7e-07	ISDLETHATWQSNINTR
1	1	tr|Q1K5A2	tr|Q1K5A2|Q1K5A2_NEUCR Non-anchored cell wall protein 1 OS=Neurospora crassa (strain ATCC 24698 / 74-OR23-1A / CBS 708.71 / DSM 1257 / FGSC 987) OX=367110 GN=ncw-1 PE=4 SV=1	174299	76144	27	55.4	691	5.23	703464	606197	662.66	1984.96	1984.96	-0.0007	283	299	90.68	3.4e-08	ISDLETHATWQSNINTR
1	1	tr|Q1K5A2	tr|Q1K5A2|Q1K5A2_NEUCR Non-anchored cell wall protein 1 OS=Neurospora crassa (strain ATCC 24698 / 74-OR23-1A / CBS 708.71 / DSM 1257 / FGSC 987) OX=367110 GN=ncw-1 PE=4 SV=1	174299	76144	27	55.4	691	5.23	703465	658886	662.66	1984.96	1984.96	-0.0007	283	299	76.22	4.6e-07	ISDLETHATWQSNINTR
1	1	tr|Q1K5A2	tr|Q1K5A2|Q1K5A2_NEUCR Non-anchored cell wall protein 1 OS=Neurospora crassa (strain ATCC 24698 / 74-OR23-1A / CBS 708.71 / DSM 1257 / FGSC 987) OX=367110 GN=ncw-1 PE=4 SV=1	174299	76144	27	55.4	691	5.23	703466	599357	662.66	1984.96	1984.96	-0.0007	283	299	83.89	1.6e-07	ISDLETHATWQSNINTR
1	1	tr|Q1K5A2	tr|Q1K5A2|Q1K5A2_NEUCR Non-anchored cell wall protein 1 OS=Neurospora crassa (strain ATCC 24698 / 74-OR23-1A / CBS 708.71 / DSM 1257 / FGSC 987) OX=367110 GN=ncw-1 PE=4 SV=1	174299	76144	27	55.4	691	5.23	703467	663287	662.66	1984.96	1984.96	-0.0007	283	299	96.74	8.3e-09	ISDLETHATWQSNINTR
1	1	tr|Q1K5A2	tr|Q1K5A2|Q1K5A2_NEUCR Non-anchored cell wall protein 1 OS=Neurospora crassa (strain ATCC 24698 / 74-OR23-1A / CBS 708.71 / DSM 1257 / FGSC 987) OX=367110 GN=ncw-1 PE=4 SV=1	174299	76144	27	55.4	691	5.23	703468	599761	662.66	1984.96	1984.96	-0.0007	283	299	90.71	3.3e-08	ISDLETHATWQSNINTR
1	1	tr|Q1K5A2	tr|Q1K5A2|Q1K5A2_NEUCR Non-anchored cell wall protein 1 OS=Neurospora crassa (strain ATCC 24698 / 74-OR23-1A / CBS 708.71 / DSM 1257 / FGSC 987) OX=367110 GN=ncw-1 PE=4 SV=1	174299	76144	27	55.4	691	5.23	703469	308070	662.66	1984.96	1984.96	-0.0007	283	299	78.97	5e-07	ISDLETHATWQSNINTR
1	1	tr|Q1K5A2	tr|Q1K5A2|Q1K5A2_NEUCR Non-anchored cell wall protein 1 OS=Neurospora crassa (strain ATCC 24698 / 74-OR23-1A / CBS 708.71 / DSM 1257 / FGSC 987) OX=367110 GN=ncw-1 PE=4 SV=1	174299	76144	27	55.4	691	5.23	703470	600273	662.66	1984.96	1984.96	-0.0007	283	299	96.65	8.5e-09	ISDLETHATWQSNINTR
1	1	tr|Q1K5A2	tr|Q1K5A2|Q1K5A2_NEUCR Non-anchored cell wall protein 1 OS=Neurospora crassa (strain ATCC 24698 / 74-OR23-1A / CBS 708.71 / DSM 1257 / FGSC 987) OX=367110 GN=ncw-1 PE=4 SV=1	174299	76144	27	55.4	691	5.23	703471	663204	662.66	1984.96	1984.96	-0.0007	283	299	82.81	2.1e-07	ISDLETHATWQSNINTR
1	1	tr|Q1K5A2	tr|Q1K5A2|Q1K5A2_NEUCR Non-anchored cell wall protein 1 OS=Neurospora crassa (strain ATCC 24698 / 74-OR23-1A / CBS 708.71 / DSM 1257 / FGSC 987) OX=367110 GN=ncw-1 PE=4 SV=1	174299	76144	27	55.4	691	5.23	703472	87058	662.66	1984.96	1984.96	-0.0007	283	299	37.21	0.0017	ISDLETHATWQSNINTR
1	1	tr|Q1K5A2	tr|Q1K5A2|Q1K5A2_NEUCR Non-anchored cell wall protein 1 OS=Neurospora crassa (strain ATCC 24698 / 74-OR23-1A / CBS 708.71 / DSM 1257 / FGSC 987) OX=367110 GN=ncw-1 PE=4 SV=1	174299	76144	27	55.4	691	5.23	703473	87275	662.66	1984.96	1984.96	-0.0007	283	299	83.56	1.7e-07	ISDLETHATWQSNINTR
1	1	tr|Q1K5A2	tr|Q1K5A2|Q1K5A2_NEUCR Non-anchored cell wall protein 1 OS=Neurospora crassa (strain ATCC 24698 / 74-OR23-1A / CBS 708.71 / DSM 1257 / FGSC 987) OX=367110 GN=ncw-1 PE=4 SV=1	174299	76144	27	55.4	691	5.23	703474	602880	662.66	1984.96	1984.96	-0.0007	283	299	86.66	8.5e-08	ISDLETHATWQSNINTR
1	1	tr|Q1K5A2	tr|Q1K5A2|Q1K5A2_NEUCR Non-anchored cell wall protein 1 OS=Neurospora crassa (strain ATCC 24698 / 74-OR23-1A / CBS 708.71 / DSM 1257 / FGSC 987) OX=367110 GN=ncw-1 PE=4 SV=1	174299	76144	27	55.4	691	5.23	703475	678703	662.66	1984.96	1984.96	-0.0007	283	299	65.35	1.1e-05	ISDLETHATWQSNINTR
1	1	tr|Q1K5A2	tr|Q1K5A2|Q1K5A2_NEUCR Non-anchored cell wall protein 1 OS=Neurospora crassa (strain ATCC 24698 / 74-OR23-1A / CBS 708.71 / DSM 1257 / FGSC 987) OX=367110 GN=ncw-1 PE=4 SV=1	174299	76144	27	55.4	691	5.23	703476	495229	662.66	1984.96	1984.96	-0.0007	283	299	73.23	1.9e-06	ISDLETHATWQSNINTR
1	1	tr|Q1K5A2	tr|Q1K5A2|Q1K5A2_NEUCR Non-anchored cell wall protein 1 OS=Neurospora crassa (strain ATCC 24698 / 74-OR23-1A / CBS 708.71 / DSM 1257 / FGSC 987) OX=367110 GN=ncw-1 PE=4 SV=1	174299	76144	27	55.4	691	5.23	703477	661225	662.66	1984.96	1984.96	-0.0007	283	299	78.7	5.3e-07	ISDLETHATWQSNINTR
1	1	tr|Q1K5A2	tr|Q1K5A2|Q1K5A2_NEUCR Non-anchored cell wall protein 1 OS=Neurospora crassa (strain ATCC 24698 / 74-OR23-1A / CBS 708.71 / DSM 1257 / FGSC 987) OX=367110 GN=ncw-1 PE=4 SV=1	174299	76144	27	55.4	691	5.23	703478	490450	662.66	1984.96	1984.96	-0.0007	283	299	34.37	0.0006	ISDLETHATWQSNINTR
1	1	tr|Q1K5A2	tr|Q1K5A2|Q1K5A2_NEUCR Non-anchored cell wall protein 1 OS=Neurospora crassa (strain ATCC 24698 / 74-OR23-1A / CBS 708.71 / DSM 1257 / FGSC 987) OX=367110 GN=ncw-1 PE=4 SV=1	174299	76144	27	55.4	691	5.23	703479	112466	662.66	1984.96	1984.96	-0.0007	283	299	91.03	3.1e-08	ISDLETHATWQSNINTR
1	1	tr|Q1K5A2	tr|Q1K5A2|Q1K5A2_NEUCR Non-anchored cell wall protein 1 OS=Neurospora crassa (strain ATCC 24698 / 74-OR23-1A / CBS 708.71 / DSM 1257 / FGSC 987) OX=367110 GN=ncw-1 PE=4 SV=1	174299	76144	27	55.4	691	5.23	703480	303573	662.66	1984.96	1984.96	-0.0007	283	299	66.23	4.3e-06	ISDLETHATWQSNINTR
1	1	tr|Q1K5A2	tr|Q1K5A2|Q1K5A2_NEUCR Non-anchored cell wall protein 1 OS=Neurospora crassa (strain ATCC 24698 / 74-OR23-1A / CBS 708.71 / DSM 1257 / FGSC 987) OX=367110 GN=ncw-1 PE=4 SV=1	174299	76144	27	55.4	691	5.23	703481	303583	662.66	1984.96	1984.96	-0.0007	283	299	36.27	0.0004	ISDLETHATWQSNINTR
1	1	tr|Q1K5A2	tr|Q1K5A2|Q1K5A2_NEUCR Non-anchored cell wall protein 1 OS=Neurospora crassa (strain ATCC 24698 / 74-OR23-1A / CBS 708.71 / DSM 1257 / FGSC 987) OX=367110 GN=ncw-1 PE=4 SV=1	174299	76144	27	55.4	691	5.23	703482	302294	662.66	1984.96	1984.96	-0.0007	283	299	31.63	0.0011	ISDLETHATWQSNINTR
1	1	tr|Q1K5A2	tr|Q1K5A2|Q1K5A2_NEUCR Non-anchored cell wall protein 1 OS=Neurospora crassa (strain ATCC 24698 / 74-OR23-1A / CBS 708.71 / DSM 1257 / FGSC 987) OX=367110 GN=ncw-1 PE=4 SV=1	174299	76144	27	55.4	691	5.23	703483	76519	662.66	1984.96	1984.96	-0.0007	283	299	42.77	0.00045	ISDLETHATWQSNINTR
1	1	tr|Q1K5A2	tr|Q1K5A2|Q1K5A2_NEUCR Non-anchored cell wall protein 1 OS=Neurospora crassa (strain ATCC 24698 / 74-OR23-1A / CBS 708.71 / DSM 1257 / FGSC 987) OX=367110 GN=ncw-1 PE=4 SV=1	174299	76144	27	55.4	691	5.23	703484	81110	662.66	1984.96	1984.96	-0.0007	283	299	116.77	8.3e-11	ISDLETHATWQSNINTR
1	1	tr|Q1K5A2	tr|Q1K5A2|Q1K5A2_NEUCR Non-anchored cell wall protein 1 OS=Neurospora crassa (strain ATCC 24698 / 74-OR23-1A / CBS 708.71 / DSM 1257 / FGSC 987) OX=367110 GN=ncw-1 PE=4 SV=1	174299	76144	27	55.4	691	5.23	703487	678003	662.66	1984.96	1984.96	-0.0006	283	299	64.99	1.3e-06	ISDLETHATWQSNINTR
1	1	tr|Q1K5A2	tr|Q1K5A2|Q1K5A2_NEUCR Non-anchored cell wall protein 1 OS=Neurospora crassa (strain ATCC 24698 / 74-OR23-1A / CBS 708.71 / DSM 1257 / FGSC 987) OX=367110 GN=ncw-1 PE=4 SV=1	174299	76144	27	55.4	691	5.23	703488	599160	662.66	1984.96	1984.96	-0.0006	283	299	78.67	5.4e-07	ISDLETHATWQSNINTR
1	1	tr|Q1K5A2	tr|Q1K5A2|Q1K5A2_NEUCR Non-anchored cell wall protein 1 OS=Neurospora crassa (strain ATCC 24698 / 74-OR23-1A / CBS 708.71 / DSM 1257 / FGSC 987) OX=367110 GN=ncw-1 PE=4 SV=1	174299	76144	27	55.4	691	5.23	703489	78403	993.487	1984.96	1984.96	-0.0006	283	299	77.42	1.3e-07	ISDLETHATWQSNINTR
1	1	tr|Q1K5A2	tr|Q1K5A2|Q1K5A2_NEUCR Non-anchored cell wall protein 1 OS=Neurospora crassa (strain ATCC 24698 / 74-OR23-1A / CBS 708.71 / DSM 1257 / FGSC 987) OX=367110 GN=ncw-1 PE=4 SV=1	174299	76144	27	55.4	691	5.23	703503	3244	662.66	1984.96	1984.96	-0.0005	283	299	32.22	0.024	ISDLETHATWQSNINTR
1	1	tr|Q1K5A2	tr|Q1K5A2|Q1K5A2_NEUCR Non-anchored cell wall protein 1 OS=Neurospora crassa (strain ATCC 24698 / 74-OR23-1A / CBS 708.71 / DSM 1257 / FGSC 987) OX=367110 GN=ncw-1 PE=4 SV=1	174299	76144	27	55.4	691	5.23	703506	448236	662.66	1984.96	1984.96	-0.0005	283	299	45.96	0.00016	ISDLETHATWQSNINTR
1	1	tr|Q1K5A2	tr|Q1K5A2|Q1K5A2_NEUCR Non-anchored cell wall protein 1 OS=Neurospora crassa (strain ATCC 24698 / 74-OR23-1A / CBS 708.71 / DSM 1257 / FGSC 987) OX=367110 GN=ncw-1 PE=4 SV=1	174299	76144	27	55.4	691	5.23	703507	601221	662.66	1984.96	1984.96	-0.0005	283	299	23.63	0.015	ISDLETHATWQSNINTR
1	1	tr|Q1K5A2	tr|Q1K5A2|Q1K5A2_NEUCR Non-anchored cell wall protein 1 OS=Neurospora crassa (strain ATCC 24698 / 74-OR23-1A / CBS 708.71 / DSM 1257 / FGSC 987) OX=367110 GN=ncw-1 PE=4 SV=1	174299	76144	27	55.4	691	5.23	703509	3042	662.66	1984.96	1984.96	-0.0005	283	299	26.4	0.0046	ISDLETHATWQSNINTR
1	1	tr|Q1K5A2	tr|Q1K5A2|Q1K5A2_NEUCR Non-anchored cell wall protein 1 OS=Neurospora crassa (strain ATCC 24698 / 74-OR23-1A / CBS 708.71 / DSM 1257 / FGSC 987) OX=367110 GN=ncw-1 PE=4 SV=1	174299	76144	27	55.4	691	5.23	703511	600100	662.66	1984.96	1984.96	-0.0005	283	299	29.21	0.048	ISDLETHATWQSNINTR
1	1	tr|Q1K5A2	tr|Q1K5A2|Q1K5A2_NEUCR Non-anchored cell wall protein 1 OS=Neurospora crassa (strain ATCC 24698 / 74-OR23-1A / CBS 708.71 / DSM 1257 / FGSC 987) OX=367110 GN=ncw-1 PE=4 SV=1	174299	76144	27	55.4	691	5.23	703512	600728	662.66	1984.96	1984.96	-0.0005	283	299	32.36	0.00092	ISDLETHATWQSNINTR
1	1	tr|Q1K5A2	tr|Q1K5A2|Q1K5A2_NEUCR Non-anchored cell wall protein 1 OS=Neurospora crassa (strain ATCC 24698 / 74-OR23-1A / CBS 708.71 / DSM 1257 / FGSC 987) OX=367110 GN=ncw-1 PE=4 SV=1	174299	76144	27	55.4	691	5.23	703513	313276	662.66	1984.96	1984.96	-0.0005	283	299	17.08	0.025	ISDLETHATWQSNINTR
1	1	tr|Q1K5A2	tr|Q1K5A2|Q1K5A2_NEUCR Non-anchored cell wall protein 1 OS=Neurospora crassa (strain ATCC 24698 / 74-OR23-1A / CBS 708.71 / DSM 1257 / FGSC 987) OX=367110 GN=ncw-1 PE=4 SV=1	174299	76144	27	55.4	691	5.23	703514	605059	662.66	1984.96	1984.96	-0.0005	283	299	29.2	0.048	ISDLETHATWQSNINTR
1	1	tr|Q1K5A2	tr|Q1K5A2|Q1K5A2_NEUCR Non-anchored cell wall protein 1 OS=Neurospora crassa (strain ATCC 24698 / 74-OR23-1A / CBS 708.71 / DSM 1257 / FGSC 987) OX=367110 GN=ncw-1 PE=4 SV=1	174299	76144	27	55.4	691	5.23	703515	2985	662.66	1984.96	1984.96	-0.0005	283	299	41.84	0.00012	ISDLETHATWQSNINTR
1	1	tr|Q1K5A2	tr|Q1K5A2|Q1K5A2_NEUCR Non-anchored cell wall protein 1 OS=Neurospora crassa (strain ATCC 24698 / 74-OR23-1A / CBS 708.71 / DSM 1257 / FGSC 987) OX=367110 GN=ncw-1 PE=4 SV=1	174299	76144	27	55.4	691	5.23	703516	518519	662.66	1984.96	1984.96	-0.0005	283	299	36.23	0.0096	ISDLETHATWQSNINTR
1	1	tr|Q1K5A2	tr|Q1K5A2|Q1K5A2_NEUCR Non-anchored cell wall protein 1 OS=Neurospora crassa (strain ATCC 24698 / 74-OR23-1A / CBS 708.71 / DSM 1257 / FGSC 987) OX=367110 GN=ncw-1 PE=4 SV=1	174299	76144	27	55.4	691	5.23	703518	97452	662.66	1984.96	1984.96	-0.0005	283	299	41.73	0.0027	ISDLETHATWQSNINTR
1	1	tr|Q1K5A2	tr|Q1K5A2|Q1K5A2_NEUCR Non-anchored cell wall protein 1 OS=Neurospora crassa (strain ATCC 24698 / 74-OR23-1A / CBS 708.71 / DSM 1257 / FGSC 987) OX=367110 GN=ncw-1 PE=4 SV=1	174299	76144	27	55.4	691	5.23	703519	2777	662.66	1984.96	1984.96	-0.0005	283	299	38.92	0.0052	ISDLETHATWQSNINTR
1	1	tr|Q1K5A2	tr|Q1K5A2|Q1K5A2_NEUCR Non-anchored cell wall protein 1 OS=Neurospora crassa (strain ATCC 24698 / 74-OR23-1A / CBS 708.71 / DSM 1257 / FGSC 987) OX=367110 GN=ncw-1 PE=4 SV=1	174299	76144	27	55.4	691	5.23	703521	3071	662.66	1984.96	1984.96	-0.0005	283	299	19.4	0.042	ISDLETHATWQSNINTR
1	1	tr|Q1K5A2	tr|Q1K5A2|Q1K5A2_NEUCR Non-anchored cell wall protein 1 OS=Neurospora crassa (strain ATCC 24698 / 74-OR23-1A / CBS 708.71 / DSM 1257 / FGSC 987) OX=367110 GN=ncw-1 PE=4 SV=1	174299	76144	27	55.4	691	5.23	703523	99673	662.66	1984.96	1984.96	-0.0005	283	299	20.66	0.036	ISDLETHATWQSNINTR
1	1	tr|Q1K5A2	tr|Q1K5A2|Q1K5A2_NEUCR Non-anchored cell wall protein 1 OS=Neurospora crassa (strain ATCC 24698 / 74-OR23-1A / CBS 708.71 / DSM 1257 / FGSC 987) OX=367110 GN=ncw-1 PE=4 SV=1	174299	76144	27	55.4	691	5.23	703524	681407	662.66	1984.96	1984.96	-0.0005	283	299	15.32	0.04	ISDLETHATWQSNINTR
1	1	tr|Q1K5A2	tr|Q1K5A2|Q1K5A2_NEUCR Non-anchored cell wall protein 1 OS=Neurospora crassa (strain ATCC 24698 / 74-OR23-1A / CBS 708.71 / DSM 1257 / FGSC 987) OX=367110 GN=ncw-1 PE=4 SV=1	174299	76144	27	55.4	691	5.23	703525	701986	662.66	1984.96	1984.96	-0.0005	283	299	34.96	0.0011	ISDLETHATWQSNINTR
1	1	tr|Q1K5A2	tr|Q1K5A2|Q1K5A2_NEUCR Non-anchored cell wall protein 1 OS=Neurospora crassa (strain ATCC 24698 / 74-OR23-1A / CBS 708.71 / DSM 1257 / FGSC 987) OX=367110 GN=ncw-1 PE=4 SV=1	174299	76144	27	55.4	691	5.23	703526	602850	662.66	1984.96	1984.96	-0.0005	283	299	49.92	0.00041	ISDLETHATWQSNINTR
1	1	tr|Q1K5A2	tr|Q1K5A2|Q1K5A2_NEUCR Non-anchored cell wall protein 1 OS=Neurospora crassa (strain ATCC 24698 / 74-OR23-1A / CBS 708.71 / DSM 1257 / FGSC 987) OX=367110 GN=ncw-1 PE=4 SV=1	174299	76144	27	55.4	691	5.23	703528	683513	662.66	1984.96	1984.96	-0.0005	283	299	44.42	0.0015	ISDLETHATWQSNINTR
1	1	tr|Q1K5A2	tr|Q1K5A2|Q1K5A2_NEUCR Non-anchored cell wall protein 1 OS=Neurospora crassa (strain ATCC 24698 / 74-OR23-1A / CBS 708.71 / DSM 1257 / FGSC 987) OX=367110 GN=ncw-1 PE=4 SV=1	174299	76144	27	55.4	691	5.23	703529	600871	662.66	1984.96	1984.96	-0.0005	283	299	33.65	0.0026	ISDLETHATWQSNINTR
1	1	tr|Q1K5A2	tr|Q1K5A2|Q1K5A2_NEUCR Non-anchored cell wall protein 1 OS=Neurospora crassa (strain ATCC 24698 / 74-OR23-1A / CBS 708.71 / DSM 1257 / FGSC 987) OX=367110 GN=ncw-1 PE=4 SV=1	174299	76144	27	55.4	691	5.23	703530	3019	662.66	1984.96	1984.96	-0.0005	283	299	22.8	0.014	ISDLETHATWQSNINTR
1	1	tr|Q1K5A2	tr|Q1K5A2|Q1K5A2_NEUCR Non-anchored cell wall protein 1 OS=Neurospora crassa (strain ATCC 24698 / 74-OR23-1A / CBS 708.71 / DSM 1257 / FGSC 987) OX=367110 GN=ncw-1 PE=4 SV=1	174299	76144	27	55.4	691	5.23	703531	601693	662.66	1984.96	1984.96	-0.0005	283	299	25.31	0.014	ISDLETHATWQSNINTR
1	1	tr|Q1K5A2	tr|Q1K5A2|Q1K5A2_NEUCR Non-anchored cell wall protein 1 OS=Neurospora crassa (strain ATCC 24698 / 74-OR23-1A / CBS 708.71 / DSM 1257 / FGSC 987) OX=367110 GN=ncw-1 PE=4 SV=1	174299	76144	27	55.4	691	5.23	703532	678410	662.66	1984.96	1984.96	-0.0005	283	299	37.09	0.00046	ISDLETHATWQSNINTR
1	1	tr|Q1K5A2	tr|Q1K5A2|Q1K5A2_NEUCR Non-anchored cell wall protein 1 OS=Neurospora crassa (strain ATCC 24698 / 74-OR23-1A / CBS 708.71 / DSM 1257 / FGSC 987) OX=367110 GN=ncw-1 PE=4 SV=1	174299	76144	27	55.4	691	5.23	703533	685258	662.66	1984.96	1984.96	-0.0005	283	299	79.01	4.9e-07	ISDLETHATWQSNINTR
1	1	tr|Q1K5A2	tr|Q1K5A2|Q1K5A2_NEUCR Non-anchored cell wall protein 1 OS=Neurospora crassa (strain ATCC 24698 / 74-OR23-1A / CBS 708.71 / DSM 1257 / FGSC 987) OX=367110 GN=ncw-1 PE=4 SV=1	174299	76144	27	55.4	691	5.23	703534	605579	662.66	1984.96	1984.96	-0.0005	283	299	40.18	0.0025	ISDLETHATWQSNINTR
1	1	tr|Q1K5A2	tr|Q1K5A2|Q1K5A2_NEUCR Non-anchored cell wall protein 1 OS=Neurospora crassa (strain ATCC 24698 / 74-OR23-1A / CBS 708.71 / DSM 1257 / FGSC 987) OX=367110 GN=ncw-1 PE=4 SV=1	174299	76144	27	55.4	691	5.23	703535	95435	662.66	1984.96	1984.96	-0.0005	283	299	46.8	0.00083	ISDLETHATWQSNINTR
1	1	tr|Q1K5A2	tr|Q1K5A2|Q1K5A2_NEUCR Non-anchored cell wall protein 1 OS=Neurospora crassa (strain ATCC 24698 / 74-OR23-1A / CBS 708.71 / DSM 1257 / FGSC 987) OX=367110 GN=ncw-1 PE=4 SV=1	174299	76144	27	55.4	691	5.23	703536	98259	662.66	1984.96	1984.96	-0.0005	283	299	68.05	3.8e-06	ISDLETHATWQSNINTR
1	1	tr|Q1K5A2	tr|Q1K5A2|Q1K5A2_NEUCR Non-anchored cell wall protein 1 OS=Neurospora crassa (strain ATCC 24698 / 74-OR23-1A / CBS 708.71 / DSM 1257 / FGSC 987) OX=367110 GN=ncw-1 PE=4 SV=1	174299	76144	27	55.4	691	5.23	703537	94430	662.66	1984.96	1984.96	-0.0005	283	299	47.52	0.00071	ISDLETHATWQSNINTR
1	1	tr|Q1K5A2	tr|Q1K5A2|Q1K5A2_NEUCR Non-anchored cell wall protein 1 OS=Neurospora crassa (strain ATCC 24698 / 74-OR23-1A / CBS 708.71 / DSM 1257 / FGSC 987) OX=367110 GN=ncw-1 PE=4 SV=1	174299	76144	27	55.4	691	5.23	703538	600243	662.66	1984.96	1984.96	-0.0005	283	299	84.28	7.7e-08	ISDLETHATWQSNINTR
1	1	tr|Q1K5A2	tr|Q1K5A2|Q1K5A2_NEUCR Non-anchored cell wall protein 1 OS=Neurospora crassa (strain ATCC 24698 / 74-OR23-1A / CBS 708.71 / DSM 1257 / FGSC 987) OX=367110 GN=ncw-1 PE=4 SV=1	174299	76144	27	55.4	691	5.23	703539	254520	662.66	1984.96	1984.96	-0.0005	283	299	47.6	0.0007	ISDLETHATWQSNINTR
1	1	tr|Q1K5A2	tr|Q1K5A2|Q1K5A2_NEUCR Non-anchored cell wall protein 1 OS=Neurospora crassa (strain ATCC 24698 / 74-OR23-1A / CBS 708.71 / DSM 1257 / FGSC 987) OX=367110 GN=ncw-1 PE=4 SV=1	174299	76144	27	55.4	691	5.23	703540	659880	662.66	1984.96	1984.96	-0.0005	283	299	48.3	3.7e-05	ISDLETHATWQSNINTR
1	1	tr|Q1K5A2	tr|Q1K5A2|Q1K5A2_NEUCR Non-anchored cell wall protein 1 OS=Neurospora crassa (strain ATCC 24698 / 74-OR23-1A / CBS 708.71 / DSM 1257 / FGSC 987) OX=367110 GN=ncw-1 PE=4 SV=1	174299	76144	27	55.4	691	5.23	703541	600137	662.66	1984.96	1984.96	-0.0005	283	299	84.38	1.5e-07	ISDLETHATWQSNINTR
1	1	tr|Q1K5A2	tr|Q1K5A2|Q1K5A2_NEUCR Non-anchored cell wall protein 1 OS=Neurospora crassa (strain ATCC 24698 / 74-OR23-1A / CBS 708.71 / DSM 1257 / FGSC 987) OX=367110 GN=ncw-1 PE=4 SV=1	174299	76144	27	55.4	691	5.23	703542	659413	662.66	1984.96	1984.96	-0.0005	283	299	64.96	1.3e-05	ISDLETHATWQSNINTR
1	1	tr|Q1K5A2	tr|Q1K5A2|Q1K5A2_NEUCR Non-anchored cell wall protein 1 OS=Neurospora crassa (strain ATCC 24698 / 74-OR23-1A / CBS 708.71 / DSM 1257 / FGSC 987) OX=367110 GN=ncw-1 PE=4 SV=1	174299	76144	27	55.4	691	5.23	703543	89985	662.66	1984.96	1984.96	-0.0005	283	299	78.78	5.3e-07	ISDLETHATWQSNINTR
1	1	tr|Q1K5A2	tr|Q1K5A2|Q1K5A2_NEUCR Non-anchored cell wall protein 1 OS=Neurospora crassa (strain ATCC 24698 / 74-OR23-1A / CBS 708.71 / DSM 1257 / FGSC 987) OX=367110 GN=ncw-1 PE=4 SV=1	174299	76144	27	55.4	691	5.23	703544	734895	662.66	1984.96	1984.96	-0.0005	283	299	37.73	0.00038	ISDLETHATWQSNINTR
1	1	tr|Q1K5A2	tr|Q1K5A2|Q1K5A2_NEUCR Non-anchored cell wall protein 1 OS=Neurospora crassa (strain ATCC 24698 / 74-OR23-1A / CBS 708.71 / DSM 1257 / FGSC 987) OX=367110 GN=ncw-1 PE=4 SV=1	174299	76144	27	55.4	691	5.23	703545	600195	662.66	1984.96	1984.96	-0.0005	283	299	91.57	2.8e-08	ISDLETHATWQSNINTR
1	1	tr|Q1K5A2	tr|Q1K5A2|Q1K5A2_NEUCR Non-anchored cell wall protein 1 OS=Neurospora crassa (strain ATCC 24698 / 74-OR23-1A / CBS 708.71 / DSM 1257 / FGSC 987) OX=367110 GN=ncw-1 PE=4 SV=1	174299	76144	27	55.4	691	5.23	703546	599601	662.66	1984.96	1984.96	-0.0005	283	299	103.81	1.7e-09	ISDLETHATWQSNINTR
1	1	tr|Q1K5A2	tr|Q1K5A2|Q1K5A2_NEUCR Non-anchored cell wall protein 1 OS=Neurospora crassa (strain ATCC 24698 / 74-OR23-1A / CBS 708.71 / DSM 1257 / FGSC 987) OX=367110 GN=ncw-1 PE=4 SV=1	174299	76144	27	55.4	691	5.23	703547	88364	662.66	1984.96	1984.96	-0.0005	283	299	84.26	1.5e-07	ISDLETHATWQSNINTR
1	1	tr|Q1K5A2	tr|Q1K5A2|Q1K5A2_NEUCR Non-anchored cell wall protein 1 OS=Neurospora crassa (strain ATCC 24698 / 74-OR23-1A / CBS 708.71 / DSM 1257 / FGSC 987) OX=367110 GN=ncw-1 PE=4 SV=1	174299	76144	27	55.4	691	5.23	703548	599388	662.66	1984.96	1984.96	-0.0005	283	299	96.79	8.4e-09	ISDLETHATWQSNINTR
1	1	tr|Q1K5A2	tr|Q1K5A2|Q1K5A2_NEUCR Non-anchored cell wall protein 1 OS=Neurospora crassa (strain ATCC 24698 / 74-OR23-1A / CBS 708.71 / DSM 1257 / FGSC 987) OX=367110 GN=ncw-1 PE=4 SV=1	174299	76144	27	55.4	691	5.23	703549	599424	662.66	1984.96	1984.96	-0.0005	283	299	97.01	8e-09	ISDLETHATWQSNINTR
1	1	tr|Q1K5A2	tr|Q1K5A2|Q1K5A2_NEUCR Non-anchored cell wall protein 1 OS=Neurospora crassa (strain ATCC 24698 / 74-OR23-1A / CBS 708.71 / DSM 1257 / FGSC 987) OX=367110 GN=ncw-1 PE=4 SV=1	174299	76144	27	55.4	691	5.23	703550	494030	662.66	1984.96	1984.96	-0.0005	283	299	26.41	0.0033	ISDLETHATWQSNINTR
1	1	tr|Q1K5A2	tr|Q1K5A2|Q1K5A2_NEUCR Non-anchored cell wall protein 1 OS=Neurospora crassa (strain ATCC 24698 / 74-OR23-1A / CBS 708.71 / DSM 1257 / FGSC 987) OX=367110 GN=ncw-1 PE=4 SV=1	174299	76144	27	55.4	691	5.23	703551	599392	662.66	1984.96	1984.96	-0.0005	283	299	117.42	7.3e-11	ISDLETHATWQSNINTR
1	1	tr|Q1K5A2	tr|Q1K5A2|Q1K5A2_NEUCR Non-anchored cell wall protein 1 OS=Neurospora crassa (strain ATCC 24698 / 74-OR23-1A / CBS 708.71 / DSM 1257 / FGSC 987) OX=367110 GN=ncw-1 PE=4 SV=1	174299	76144	27	55.4	691	5.23	703552	678981	662.66	1984.96	1984.96	-0.0005	283	299	82.99	2e-07	ISDLETHATWQSNINTR
1	1	tr|Q1K5A2	tr|Q1K5A2|Q1K5A2_NEUCR Non-anchored cell wall protein 1 OS=Neurospora crassa (strain ATCC 24698 / 74-OR23-1A / CBS 708.71 / DSM 1257 / FGSC 987) OX=367110 GN=ncw-1 PE=4 SV=1	174299	76144	27	55.4	691	5.23	703553	664998	662.66	1984.96	1984.96	-0.0005	283	299	90.33	3.7e-08	ISDLETHATWQSNINTR
1	1	tr|Q1K5A2	tr|Q1K5A2|Q1K5A2_NEUCR Non-anchored cell wall protein 1 OS=Neurospora crassa (strain ATCC 24698 / 74-OR23-1A / CBS 708.71 / DSM 1257 / FGSC 987) OX=367110 GN=ncw-1 PE=4 SV=1	174299	76144	27	55.4	691	5.23	703554	664235	662.66	1984.96	1984.96	-0.0005	283	299	77.5	5.3e-07	ISDLETHATWQSNINTR
1	1	tr|Q1K5A2	tr|Q1K5A2|Q1K5A2_NEUCR Non-anchored cell wall protein 1 OS=Neurospora crassa (strain ATCC 24698 / 74-OR23-1A / CBS 708.71 / DSM 1257 / FGSC 987) OX=367110 GN=ncw-1 PE=4 SV=1	174299	76144	27	55.4	691	5.23	703555	302762	662.66	1984.96	1984.96	-0.0005	283	299	32.16	0.00096	ISDLETHATWQSNINTR
1	1	tr|Q1K5A2	tr|Q1K5A2|Q1K5A2_NEUCR Non-anchored cell wall protein 1 OS=Neurospora crassa (strain ATCC 24698 / 74-OR23-1A / CBS 708.71 / DSM 1257 / FGSC 987) OX=367110 GN=ncw-1 PE=4 SV=1	174299	76144	27	55.4	691	5.23	703556	43415	662.66	1984.96	1984.96	-0.0005	283	299	90.13	3.9e-08	ISDLETHATWQSNINTR
1	1	tr|Q1K5A2	tr|Q1K5A2|Q1K5A2_NEUCR Non-anchored cell wall protein 1 OS=Neurospora crassa (strain ATCC 24698 / 74-OR23-1A / CBS 708.71 / DSM 1257 / FGSC 987) OX=367110 GN=ncw-1 PE=4 SV=1	174299	76144	27	55.4	691	5.23	703557	330675	662.66	1984.96	1984.96	-0.0005	283	299	96.92	8.2e-09	ISDLETHATWQSNINTR
1	1	tr|Q1K5A2	tr|Q1K5A2|Q1K5A2_NEUCR Non-anchored cell wall protein 1 OS=Neurospora crassa (strain ATCC 24698 / 74-OR23-1A / CBS 708.71 / DSM 1257 / FGSC 987) OX=367110 GN=ncw-1 PE=4 SV=1	174299	76144	27	55.4	691	5.23	703558	302628	662.66	1984.96	1984.96	-0.0005	283	299	90.9	3.3e-08	ISDLETHATWQSNINTR
1	1	tr|Q1K5A2	tr|Q1K5A2|Q1K5A2_NEUCR Non-anchored cell wall protein 1 OS=Neurospora crassa (strain ATCC 24698 / 74-OR23-1A / CBS 708.71 / DSM 1257 / FGSC 987) OX=367110 GN=ncw-1 PE=4 SV=1	174299	76144	27	55.4	691	5.23	703559	490904	662.66	1984.96	1984.96	-0.0005	283	299	28.13	0.0023	ISDLETHATWQSNINTR
1	1	tr|Q1K5A2	tr|Q1K5A2|Q1K5A2_NEUCR Non-anchored cell wall protein 1 OS=Neurospora crassa (strain ATCC 24698 / 74-OR23-1A / CBS 708.71 / DSM 1257 / FGSC 987) OX=367110 GN=ncw-1 PE=4 SV=1	174299	76144	27	55.4	691	5.23	703560	76471	662.66	1984.96	1984.96	-0.0005	283	299	59.96	2.1e-05	ISDLETHATWQSNINTR
1	1	tr|Q1K5A2	tr|Q1K5A2|Q1K5A2_NEUCR Non-anchored cell wall protein 1 OS=Neurospora crassa (strain ATCC 24698 / 74-OR23-1A / CBS 708.71 / DSM 1257 / FGSC 987) OX=367110 GN=ncw-1 PE=4 SV=1	174299	76144	27	55.4	691	5.23	703561	599527	662.66	1984.96	1984.96	-0.0005	283	299	91.14	3.1e-08	ISDLETHATWQSNINTR
1	1	tr|Q1K5A2	tr|Q1K5A2|Q1K5A2_NEUCR Non-anchored cell wall protein 1 OS=Neurospora crassa (strain ATCC 24698 / 74-OR23-1A / CBS 708.71 / DSM 1257 / FGSC 987) OX=367110 GN=ncw-1 PE=4 SV=1	174299	76144	27	55.4	691	5.23	703562	303450	662.66	1984.96	1984.96	-0.0005	283	299	98.47	5.7e-09	ISDLETHATWQSNINTR
1	1	tr|Q1K5A2	tr|Q1K5A2|Q1K5A2_NEUCR Non-anchored cell wall protein 1 OS=Neurospora crassa (strain ATCC 24698 / 74-OR23-1A / CBS 708.71 / DSM 1257 / FGSC 987) OX=367110 GN=ncw-1 PE=4 SV=1	174299	76144	27	55.4	691	5.23	703563	490902	662.66	1984.96	1984.96	-0.0005	283	299	66.33	8.9e-07	ISDLETHATWQSNINTR
1	1	tr|Q1K5A2	tr|Q1K5A2|Q1K5A2_NEUCR Non-anchored cell wall protein 1 OS=Neurospora crassa (strain ATCC 24698 / 74-OR23-1A / CBS 708.71 / DSM 1257 / FGSC 987) OX=367110 GN=ncw-1 PE=4 SV=1	174299	76144	27	55.4	691	5.23	703564	81683	662.66	1984.96	1984.96	-0.0005	283	299	90.7	3.4e-08	ISDLETHATWQSNINTR
1	1	tr|Q1K5A2	tr|Q1K5A2|Q1K5A2_NEUCR Non-anchored cell wall protein 1 OS=Neurospora crassa (strain ATCC 24698 / 74-OR23-1A / CBS 708.71 / DSM 1257 / FGSC 987) OX=367110 GN=ncw-1 PE=4 SV=1	174299	76144	27	55.4	691	5.23	703565	81760	662.66	1984.96	1984.96	-0.0005	283	299	46.02	0.00032	ISDLETHATWQSNINTR
1	1	tr|Q1K5A2	tr|Q1K5A2|Q1K5A2_NEUCR Non-anchored cell wall protein 1 OS=Neurospora crassa (strain ATCC 24698 / 74-OR23-1A / CBS 708.71 / DSM 1257 / FGSC 987) OX=367110 GN=ncw-1 PE=4 SV=1	174299	76144	27	55.4	691	5.23	703566	112330	993.487	1984.96	1984.96	-0.0004	283	299	103.43	1.8e-09	ISDLETHATWQSNINTR
1	1	tr|Q1K5A2	tr|Q1K5A2|Q1K5A2_NEUCR Non-anchored cell wall protein 1 OS=Neurospora crassa (strain ATCC 24698 / 74-OR23-1A / CBS 708.71 / DSM 1257 / FGSC 987) OX=367110 GN=ncw-1 PE=4 SV=1	174299	76144	27	55.4	691	5.23	703570	527854	662.661	1984.96	1984.96	-0.0003	283	299	17.71	0.045	ISDLETHATWQSNINTR
1	1	tr|Q1K5A2	tr|Q1K5A2|Q1K5A2_NEUCR Non-anchored cell wall protein 1 OS=Neurospora crassa (strain ATCC 24698 / 74-OR23-1A / CBS 708.71 / DSM 1257 / FGSC 987) OX=367110 GN=ncw-1 PE=4 SV=1	174299	76144	27	55.4	691	5.23	703583	682002	662.661	1984.96	1984.96	-0.0003	283	299	32.79	0.00087	ISDLETHATWQSNINTR
1	1	tr|Q1K5A2	tr|Q1K5A2|Q1K5A2_NEUCR Non-anchored cell wall protein 1 OS=Neurospora crassa (strain ATCC 24698 / 74-OR23-1A / CBS 708.71 / DSM 1257 / FGSC 987) OX=367110 GN=ncw-1 PE=4 SV=1	174299	76144	27	55.4	691	5.23	703588	684296	662.661	1984.96	1984.96	-0.0003	283	299	17.8	0.021	ISDLETHATWQSNINTR
1	1	tr|Q1K5A2	tr|Q1K5A2|Q1K5A2_NEUCR Non-anchored cell wall protein 1 OS=Neurospora crassa (strain ATCC 24698 / 74-OR23-1A / CBS 708.71 / DSM 1257 / FGSC 987) OX=367110 GN=ncw-1 PE=4 SV=1	174299	76144	27	55.4	691	5.23	703597	700574	662.661	1984.96	1984.96	-0.0003	283	299	32.43	0.0015	ISDLETHATWQSNINTR
1	1	tr|Q1K5A2	tr|Q1K5A2|Q1K5A2_NEUCR Non-anchored cell wall protein 1 OS=Neurospora crassa (strain ATCC 24698 / 74-OR23-1A / CBS 708.71 / DSM 1257 / FGSC 987) OX=367110 GN=ncw-1 PE=4 SV=1	174299	76144	27	55.4	691	5.23	703599	600737	662.661	1984.96	1984.96	-0.0003	283	299	21.38	0.021	ISDLETHATWQSNINTR
1	1	tr|Q1K5A2	tr|Q1K5A2|Q1K5A2_NEUCR Non-anchored cell wall protein 1 OS=Neurospora crassa (strain ATCC 24698 / 74-OR23-1A / CBS 708.71 / DSM 1257 / FGSC 987) OX=367110 GN=ncw-1 PE=4 SV=1	174299	76144	27	55.4	691	5.23	703600	314850	662.661	1984.96	1984.96	-0.0003	283	299	22.11	0.012	ISDLETHATWQSNINTR
1	1	tr|Q1K5A2	tr|Q1K5A2|Q1K5A2_NEUCR Non-anchored cell wall protein 1 OS=Neurospora crassa (strain ATCC 24698 / 74-OR23-1A / CBS 708.71 / DSM 1257 / FGSC 987) OX=367110 GN=ncw-1 PE=4 SV=1	174299	76144	27	55.4	691	5.23	703602	600751	662.661	1984.96	1984.96	-0.0003	283	299	36.79	0.0085	ISDLETHATWQSNINTR
1	1	tr|Q1K5A2	tr|Q1K5A2|Q1K5A2_NEUCR Non-anchored cell wall protein 1 OS=Neurospora crassa (strain ATCC 24698 / 74-OR23-1A / CBS 708.71 / DSM 1257 / FGSC 987) OX=367110 GN=ncw-1 PE=4 SV=1	174299	76144	27	55.4	691	5.23	703603	599441	662.661	1984.96	1984.96	-0.0003	283	299	35.41	0.012	ISDLETHATWQSNINTR
1	1	tr|Q1K5A2	tr|Q1K5A2|Q1K5A2_NEUCR Non-anchored cell wall protein 1 OS=Neurospora crassa (strain ATCC 24698 / 74-OR23-1A / CBS 708.71 / DSM 1257 / FGSC 987) OX=367110 GN=ncw-1 PE=4 SV=1	174299	76144	27	55.4	691	5.23	703605	701277	662.661	1984.96	1984.96	-0.0003	283	299	21.97	0.014	ISDLETHATWQSNINTR
1	1	tr|Q1K5A2	tr|Q1K5A2|Q1K5A2_NEUCR Non-anchored cell wall protein 1 OS=Neurospora crassa (strain ATCC 24698 / 74-OR23-1A / CBS 708.71 / DSM 1257 / FGSC 987) OX=367110 GN=ncw-1 PE=4 SV=1	174299	76144	27	55.4	691	5.23	703606	97705	662.661	1984.96	1984.96	-0.0003	283	299	49.95	0.00025	ISDLETHATWQSNINTR
1	1	tr|Q1K5A2	tr|Q1K5A2|Q1K5A2_NEUCR Non-anchored cell wall protein 1 OS=Neurospora crassa (strain ATCC 24698 / 74-OR23-1A / CBS 708.71 / DSM 1257 / FGSC 987) OX=367110 GN=ncw-1 PE=4 SV=1	174299	76144	27	55.4	691	5.23	703607	596838	662.661	1984.96	1984.96	-0.0003	283	299	60.64	3.5e-05	ISDLETHATWQSNINTR
1	1	tr|Q1K5A2	tr|Q1K5A2|Q1K5A2_NEUCR Non-anchored cell wall protein 1 OS=Neurospora crassa (strain ATCC 24698 / 74-OR23-1A / CBS 708.71 / DSM 1257 / FGSC 987) OX=367110 GN=ncw-1 PE=4 SV=1	174299	76144	27	55.4	691	5.23	703608	662755	662.661	1984.96	1984.96	-0.0003	283	299	55.81	1.3e-05	ISDLETHATWQSNINTR
1	1	tr|Q1K5A2	tr|Q1K5A2|Q1K5A2_NEUCR Non-anchored cell wall protein 1 OS=Neurospora crassa (strain ATCC 24698 / 74-OR23-1A / CBS 708.71 / DSM 1257 / FGSC 987) OX=367110 GN=ncw-1 PE=4 SV=1	174299	76144	27	55.4	691	5.23	703609	312002	662.661	1984.96	1984.96	-0.0003	283	299	30.37	0.0025	ISDLETHATWQSNINTR
1	1	tr|Q1K5A2	tr|Q1K5A2|Q1K5A2_NEUCR Non-anchored cell wall protein 1 OS=Neurospora crassa (strain ATCC 24698 / 74-OR23-1A / CBS 708.71 / DSM 1257 / FGSC 987) OX=367110 GN=ncw-1 PE=4 SV=1	174299	76144	27	55.4	691	5.23	703610	310510	662.661	1984.96	1984.96	-0.0003	283	299	61.26	3e-05	ISDLETHATWQSNINTR
1	1	tr|Q1K5A2	tr|Q1K5A2|Q1K5A2_NEUCR Non-anchored cell wall protein 1 OS=Neurospora crassa (strain ATCC 24698 / 74-OR23-1A / CBS 708.71 / DSM 1257 / FGSC 987) OX=367110 GN=ncw-1 PE=4 SV=1	174299	76144	27	55.4	691	5.23	703611	600837	662.661	1984.96	1984.96	-0.0003	283	299	50.64	0.00035	ISDLETHATWQSNINTR
1	1	tr|Q1K5A2	tr|Q1K5A2|Q1K5A2_NEUCR Non-anchored cell wall protein 1 OS=Neurospora crassa (strain ATCC 24698 / 74-OR23-1A / CBS 708.71 / DSM 1257 / FGSC 987) OX=367110 GN=ncw-1 PE=4 SV=1	174299	76144	27	55.4	691	5.23	703612	312457	662.661	1984.96	1984.96	-0.0003	283	299	55.6	0.00011	ISDLETHATWQSNINTR
1	1	tr|Q1K5A2	tr|Q1K5A2|Q1K5A2_NEUCR Non-anchored cell wall protein 1 OS=Neurospora crassa (strain ATCC 24698 / 74-OR23-1A / CBS 708.71 / DSM 1257 / FGSC 987) OX=367110 GN=ncw-1 PE=4 SV=1	174299	76144	27	55.4	691	5.23	703613	2529	662.661	1984.96	1984.96	-0.0003	283	299	32.26	0.017	ISDLETHATWQSNINTR
1	1	tr|Q1K5A2	tr|Q1K5A2|Q1K5A2_NEUCR Non-anchored cell wall protein 1 OS=Neurospora crassa (strain ATCC 24698 / 74-OR23-1A / CBS 708.71 / DSM 1257 / FGSC 987) OX=367110 GN=ncw-1 PE=4 SV=1	174299	76144	27	55.4	691	5.23	703614	1325	662.661	1984.96	1984.96	-0.0003	283	299	25.03	0.0045	ISDLETHATWQSNINTR
1	1	tr|Q1K5A2	tr|Q1K5A2|Q1K5A2_NEUCR Non-anchored cell wall protein 1 OS=Neurospora crassa (strain ATCC 24698 / 74-OR23-1A / CBS 708.71 / DSM 1257 / FGSC 987) OX=367110 GN=ncw-1 PE=4 SV=1	174299	76144	27	55.4	691	5.23	703615	99810	662.661	1984.96	1984.96	-0.0003	283	299	47.2	0.00044	ISDLETHATWQSNINTR
1	1	tr|Q1K5A2	tr|Q1K5A2|Q1K5A2_NEUCR Non-anchored cell wall protein 1 OS=Neurospora crassa (strain ATCC 24698 / 74-OR23-1A / CBS 708.71 / DSM 1257 / FGSC 987) OX=367110 GN=ncw-1 PE=4 SV=1	174299	76144	27	55.4	691	5.23	703616	97201	662.661	1984.96	1984.96	-0.0003	283	299	66.87	8.3e-06	ISDLETHATWQSNINTR
1	1	tr|Q1K5A2	tr|Q1K5A2|Q1K5A2_NEUCR Non-anchored cell wall protein 1 OS=Neurospora crassa (strain ATCC 24698 / 74-OR23-1A / CBS 708.71 / DSM 1257 / FGSC 987) OX=367110 GN=ncw-1 PE=4 SV=1	174299	76144	27	55.4	691	5.23	703617	95972	662.661	1984.96	1984.96	-0.0003	283	299	60.56	3.6e-05	ISDLETHATWQSNINTR
1	1	tr|Q1K5A2	tr|Q1K5A2|Q1K5A2_NEUCR Non-anchored cell wall protein 1 OS=Neurospora crassa (strain ATCC 24698 / 74-OR23-1A / CBS 708.71 / DSM 1257 / FGSC 987) OX=367110 GN=ncw-1 PE=4 SV=1	174299	76144	27	55.4	691	5.23	703619	680742	662.661	1984.96	1984.96	-0.0003	283	299	20.97	0.014	ISDLETHATWQSNINTR
1	1	tr|Q1K5A2	tr|Q1K5A2|Q1K5A2_NEUCR Non-anchored cell wall protein 1 OS=Neurospora crassa (strain ATCC 24698 / 74-OR23-1A / CBS 708.71 / DSM 1257 / FGSC 987) OX=367110 GN=ncw-1 PE=4 SV=1	174299	76144	27	55.4	691	5.23	703620	664079	662.661	1984.96	1984.96	-0.0003	283	299	67.5	7.2e-06	ISDLETHATWQSNINTR
1	1	tr|Q1K5A2	tr|Q1K5A2|Q1K5A2_NEUCR Non-anchored cell wall protein 1 OS=Neurospora crassa (strain ATCC 24698 / 74-OR23-1A / CBS 708.71 / DSM 1257 / FGSC 987) OX=367110 GN=ncw-1 PE=4 SV=1	174299	76144	27	55.4	691	5.23	703621	92030	662.661	1984.96	1984.96	-0.0003	283	299	72.2	2.4e-07	ISDLETHATWQSNINTR
1	1	tr|Q1K5A2	tr|Q1K5A2|Q1K5A2_NEUCR Non-anchored cell wall protein 1 OS=Neurospora crassa (strain ATCC 24698 / 74-OR23-1A / CBS 708.71 / DSM 1257 / FGSC 987) OX=367110 GN=ncw-1 PE=4 SV=1	174299	76144	27	55.4	691	5.23	703622	683723	662.661	1984.96	1984.96	-0.0003	283	299	67.52	7.2e-06	ISDLETHATWQSNINTR
1	1	tr|Q1K5A2	tr|Q1K5A2|Q1K5A2_NEUCR Non-anchored cell wall protein 1 OS=Neurospora crassa (strain ATCC 24698 / 74-OR23-1A / CBS 708.71 / DSM 1257 / FGSC 987) OX=367110 GN=ncw-1 PE=4 SV=1	174299	76144	27	55.4	691	5.23	703623	665071	662.661	1984.96	1984.96	-0.0003	283	299	78.6	3.8e-07	ISDLETHATWQSNINTR
1	1	tr|Q1K5A2	tr|Q1K5A2|Q1K5A2_NEUCR Non-anchored cell wall protein 1 OS=Neurospora crassa (strain ATCC 24698 / 74-OR23-1A / CBS 708.71 / DSM 1257 / FGSC 987) OX=367110 GN=ncw-1 PE=4 SV=1	174299	76144	27	55.4	691	5.23	703624	599479	662.661	1984.96	1984.96	-0.0003	283	299	91.28	3e-08	ISDLETHATWQSNINTR
1	1	tr|Q1K5A2	tr|Q1K5A2|Q1K5A2_NEUCR Non-anchored cell wall protein 1 OS=Neurospora crassa (strain ATCC 24698 / 74-OR23-1A / CBS 708.71 / DSM 1257 / FGSC 987) OX=367110 GN=ncw-1 PE=4 SV=1	174299	76144	27	55.4	691	5.23	703626	2401	662.661	1984.96	1984.96	-0.0003	283	299	90.6	3.5e-08	ISDLETHATWQSNINTR
1	1	tr|Q1K5A2	tr|Q1K5A2|Q1K5A2_NEUCR Non-anchored cell wall protein 1 OS=Neurospora crassa (strain ATCC 24698 / 74-OR23-1A / CBS 708.71 / DSM 1257 / FGSC 987) OX=367110 GN=ncw-1 PE=4 SV=1	174299	76144	27	55.4	691	5.23	703627	659557	662.661	1984.96	1984.96	-0.0003	283	299	84.41	1.5e-07	ISDLETHATWQSNINTR
1	1	tr|Q1K5A2	tr|Q1K5A2|Q1K5A2_NEUCR Non-anchored cell wall protein 1 OS=Neurospora crassa (strain ATCC 24698 / 74-OR23-1A / CBS 708.71 / DSM 1257 / FGSC 987) OX=367110 GN=ncw-1 PE=4 SV=1	174299	76144	27	55.4	691	5.23	703628	93655	662.661	1984.96	1984.96	-0.0003	283	299	79.16	4.9e-07	ISDLETHATWQSNINTR
1	1	tr|Q1K5A2	tr|Q1K5A2|Q1K5A2_NEUCR Non-anchored cell wall protein 1 OS=Neurospora crassa (strain ATCC 24698 / 74-OR23-1A / CBS 708.71 / DSM 1257 / FGSC 987) OX=367110 GN=ncw-1 PE=4 SV=1	174299	76144	27	55.4	691	5.23	703629	92415	662.661	1984.96	1984.96	-0.0003	283	299	67.34	4.2e-06	ISDLETHATWQSNINTR
1	1	tr|Q1K5A2	tr|Q1K5A2|Q1K5A2_NEUCR Non-anchored cell wall protein 1 OS=Neurospora crassa (strain ATCC 24698 / 74-OR23-1A / CBS 708.71 / DSM 1257 / FGSC 987) OX=367110 GN=ncw-1 PE=4 SV=1	174299	76144	27	55.4	691	5.23	703630	677760	662.661	1984.96	1984.96	-0.0003	283	299	67.53	7.1e-06	ISDLETHATWQSNINTR
1	1	tr|Q1K5A2	tr|Q1K5A2|Q1K5A2_NEUCR Non-anchored cell wall protein 1 OS=Neurospora crassa (strain ATCC 24698 / 74-OR23-1A / CBS 708.71 / DSM 1257 / FGSC 987) OX=367110 GN=ncw-1 PE=4 SV=1	174299	76144	27	55.4	691	5.23	703631	681828	662.661	1984.96	1984.96	-0.0003	283	299	41.5	0.00013	ISDLETHATWQSNINTR
1	1	tr|Q1K5A2	tr|Q1K5A2|Q1K5A2_NEUCR Non-anchored cell wall protein 1 OS=Neurospora crassa (strain ATCC 24698 / 74-OR23-1A / CBS 708.71 / DSM 1257 / FGSC 987) OX=367110 GN=ncw-1 PE=4 SV=1	174299	76144	27	55.4	691	5.23	703632	664416	662.661	1984.96	1984.96	-0.0003	283	299	56.78	3.6e-05	ISDLETHATWQSNINTR
1	1	tr|Q1K5A2	tr|Q1K5A2|Q1K5A2_NEUCR Non-anchored cell wall protein 1 OS=Neurospora crassa (strain ATCC 24698 / 74-OR23-1A / CBS 708.71 / DSM 1257 / FGSC 987) OX=367110 GN=ncw-1 PE=4 SV=1	174299	76144	27	55.4	691	5.23	703633	660054	662.661	1984.96	1984.96	-0.0003	283	299	78.96	5.1e-07	ISDLETHATWQSNINTR
1	1	tr|Q1K5A2	tr|Q1K5A2|Q1K5A2_NEUCR Non-anchored cell wall protein 1 OS=Neurospora crassa (strain ATCC 24698 / 74-OR23-1A / CBS 708.71 / DSM 1257 / FGSC 987) OX=367110 GN=ncw-1 PE=4 SV=1	174299	76144	27	55.4	691	5.23	703634	661392	662.661	1984.96	1984.96	-0.0003	283	299	91.29	3e-08	ISDLETHATWQSNINTR
1	1	tr|Q1K5A2	tr|Q1K5A2|Q1K5A2_NEUCR Non-anchored cell wall protein 1 OS=Neurospora crassa (strain ATCC 24698 / 74-OR23-1A / CBS 708.71 / DSM 1257 / FGSC 987) OX=367110 GN=ncw-1 PE=4 SV=1	174299	76144	27	55.4	691	5.23	703635	462471	662.661	1984.96	1984.96	-0.0003	283	299	83.98	8.8e-08	ISDLETHATWQSNINTR
1	1	tr|Q1K5A2	tr|Q1K5A2|Q1K5A2_NEUCR Non-anchored cell wall protein 1 OS=Neurospora crassa (strain ATCC 24698 / 74-OR23-1A / CBS 708.71 / DSM 1257 / FGSC 987) OX=367110 GN=ncw-1 PE=4 SV=1	174299	76144	27	55.4	691	5.23	703636	600290	662.661	1984.96	1984.96	-0.0003	283	299	96.92	8.2e-09	ISDLETHATWQSNINTR
1	1	tr|Q1K5A2	tr|Q1K5A2|Q1K5A2_NEUCR Non-anchored cell wall protein 1 OS=Neurospora crassa (strain ATCC 24698 / 74-OR23-1A / CBS 708.71 / DSM 1257 / FGSC 987) OX=367110 GN=ncw-1 PE=4 SV=1	174299	76144	27	55.4	691	5.23	703637	684003	662.661	1984.96	1984.96	-0.0003	283	299	79.05	5e-07	ISDLETHATWQSNINTR
1	1	tr|Q1K5A2	tr|Q1K5A2|Q1K5A2_NEUCR Non-anchored cell wall protein 1 OS=Neurospora crassa (strain ATCC 24698 / 74-OR23-1A / CBS 708.71 / DSM 1257 / FGSC 987) OX=367110 GN=ncw-1 PE=4 SV=1	174299	76144	27	55.4	691	5.23	703638	659783	662.661	1984.96	1984.96	-0.0003	283	299	54.15	4.4e-05	ISDLETHATWQSNINTR
1	1	tr|Q1K5A2	tr|Q1K5A2|Q1K5A2_NEUCR Non-anchored cell wall protein 1 OS=Neurospora crassa (strain ATCC 24698 / 74-OR23-1A / CBS 708.71 / DSM 1257 / FGSC 987) OX=367110 GN=ncw-1 PE=4 SV=1	174299	76144	27	55.4	691	5.23	703639	660751	662.661	1984.96	1984.96	-0.0003	283	299	79.07	6e-08	ISDLETHATWQSNINTR
1	1	tr|Q1K5A2	tr|Q1K5A2|Q1K5A2_NEUCR Non-anchored cell wall protein 1 OS=Neurospora crassa (strain ATCC 24698 / 74-OR23-1A / CBS 708.71 / DSM 1257 / FGSC 987) OX=367110 GN=ncw-1 PE=4 SV=1	174299	76144	27	55.4	691	5.23	703640	660401	662.661	1984.96	1984.96	-0.0003	283	299	77.35	7.4e-07	ISDLETHATWQSNINTR
1	1	tr|Q1K5A2	tr|Q1K5A2|Q1K5A2_NEUCR Non-anchored cell wall protein 1 OS=Neurospora crassa (strain ATCC 24698 / 74-OR23-1A / CBS 708.71 / DSM 1257 / FGSC 987) OX=367110 GN=ncw-1 PE=4 SV=1	174299	76144	27	55.4	691	5.23	703641	599361	662.661	1984.96	1984.96	-0.0003	283	299	96.46	9.1e-09	ISDLETHATWQSNINTR
1	1	tr|Q1K5A2	tr|Q1K5A2|Q1K5A2_NEUCR Non-anchored cell wall protein 1 OS=Neurospora crassa (strain ATCC 24698 / 74-OR23-1A / CBS 708.71 / DSM 1257 / FGSC 987) OX=367110 GN=ncw-1 PE=4 SV=1	174299	76144	27	55.4	691	5.23	703642	666095	662.661	1984.96	1984.96	-0.0003	283	299	83.81	1.7e-07	ISDLETHATWQSNINTR
1	1	tr|Q1K5A2	tr|Q1K5A2|Q1K5A2_NEUCR Non-anchored cell wall protein 1 OS=Neurospora crassa (strain ATCC 24698 / 74-OR23-1A / CBS 708.71 / DSM 1257 / FGSC 987) OX=367110 GN=ncw-1 PE=4 SV=1	174299	76144	27	55.4	691	5.23	703643	254506	662.661	1984.96	1984.96	-0.0003	283	299	96.46	9.1e-09	ISDLETHATWQSNINTR
1	1	tr|Q1K5A2	tr|Q1K5A2|Q1K5A2_NEUCR Non-anchored cell wall protein 1 OS=Neurospora crassa (strain ATCC 24698 / 74-OR23-1A / CBS 708.71 / DSM 1257 / FGSC 987) OX=367110 GN=ncw-1 PE=4 SV=1	174299	76144	27	55.4	691	5.23	703644	666052	662.661	1984.96	1984.96	-0.0003	283	299	96.52	9e-09	ISDLETHATWQSNINTR
1	1	tr|Q1K5A2	tr|Q1K5A2|Q1K5A2_NEUCR Non-anchored cell wall protein 1 OS=Neurospora crassa (strain ATCC 24698 / 74-OR23-1A / CBS 708.71 / DSM 1257 / FGSC 987) OX=367110 GN=ncw-1 PE=4 SV=1	174299	76144	27	55.4	691	5.23	703645	599491	662.661	1984.96	1984.96	-0.0003	283	299	78.66	5.5e-07	ISDLETHATWQSNINTR
1	1	tr|Q1K5A2	tr|Q1K5A2|Q1K5A2_NEUCR Non-anchored cell wall protein 1 OS=Neurospora crassa (strain ATCC 24698 / 74-OR23-1A / CBS 708.71 / DSM 1257 / FGSC 987) OX=367110 GN=ncw-1 PE=4 SV=1	174299	76144	27	55.4	691	5.23	703646	663440	662.661	1984.96	1984.96	-0.0003	283	299	83.76	1.7e-07	ISDLETHATWQSNINTR
1	1	tr|Q1K5A2	tr|Q1K5A2|Q1K5A2_NEUCR Non-anchored cell wall protein 1 OS=Neurospora crassa (strain ATCC 24698 / 74-OR23-1A / CBS 708.71 / DSM 1257 / FGSC 987) OX=367110 GN=ncw-1 PE=4 SV=1	174299	76144	27	55.4	691	5.23	703647	665315	662.661	1984.96	1984.96	-0.0003	283	299	96.74	8.6e-09	ISDLETHATWQSNINTR
1	1	tr|Q1K5A2	tr|Q1K5A2|Q1K5A2_NEUCR Non-anchored cell wall protein 1 OS=Neurospora crassa (strain ATCC 24698 / 74-OR23-1A / CBS 708.71 / DSM 1257 / FGSC 987) OX=367110 GN=ncw-1 PE=4 SV=1	174299	76144	27	55.4	691	5.23	703648	665762	662.661	1984.96	1984.96	-0.0003	283	299	81.64	2.8e-07	ISDLETHATWQSNINTR
1	1	tr|Q1K5A2	tr|Q1K5A2|Q1K5A2_NEUCR Non-anchored cell wall protein 1 OS=Neurospora crassa (strain ATCC 24698 / 74-OR23-1A / CBS 708.71 / DSM 1257 / FGSC 987) OX=367110 GN=ncw-1 PE=4 SV=1	174299	76144	27	55.4	691	5.23	703649	599669	662.661	1984.96	1984.96	-0.0003	283	299	96.57	8.9e-09	ISDLETHATWQSNINTR
1	1	tr|Q1K5A2	tr|Q1K5A2|Q1K5A2_NEUCR Non-anchored cell wall protein 1 OS=Neurospora crassa (strain ATCC 24698 / 74-OR23-1A / CBS 708.71 / DSM 1257 / FGSC 987) OX=367110 GN=ncw-1 PE=4 SV=1	174299	76144	27	55.4	691	5.23	703650	17931	662.661	1984.96	1984.96	-0.0003	283	299	102.7	2.2e-09	ISDLETHATWQSNINTR
1	1	tr|Q1K5A2	tr|Q1K5A2|Q1K5A2_NEUCR Non-anchored cell wall protein 1 OS=Neurospora crassa (strain ATCC 24698 / 74-OR23-1A / CBS 708.71 / DSM 1257 / FGSC 987) OX=367110 GN=ncw-1 PE=4 SV=1	174299	76144	27	55.4	691	5.23	703651	599380	662.661	1984.96	1984.96	-0.0003	283	299	96.27	9.5e-09	ISDLETHATWQSNINTR
1	1	tr|Q1K5A2	tr|Q1K5A2|Q1K5A2_NEUCR Non-anchored cell wall protein 1 OS=Neurospora crassa (strain ATCC 24698 / 74-OR23-1A / CBS 708.71 / DSM 1257 / FGSC 987) OX=367110 GN=ncw-1 PE=4 SV=1	174299	76144	27	55.4	691	5.23	703652	305078	662.661	1984.96	1984.96	-0.0003	283	299	55.03	8.1e-06	ISDLETHATWQSNINTR
1	1	tr|Q1K5A2	tr|Q1K5A2|Q1K5A2_NEUCR Non-anchored cell wall protein 1 OS=Neurospora crassa (strain ATCC 24698 / 74-OR23-1A / CBS 708.71 / DSM 1257 / FGSC 987) OX=367110 GN=ncw-1 PE=4 SV=1	174299	76144	27	55.4	691	5.23	703653	86134	662.661	1984.96	1984.96	-0.0003	283	299	89.89	4.1e-08	ISDLETHATWQSNINTR
1	1	tr|Q1K5A2	tr|Q1K5A2|Q1K5A2_NEUCR Non-anchored cell wall protein 1 OS=Neurospora crassa (strain ATCC 24698 / 74-OR23-1A / CBS 708.71 / DSM 1257 / FGSC 987) OX=367110 GN=ncw-1 PE=4 SV=1	174299	76144	27	55.4	691	5.23	703654	694805	662.661	1984.96	1984.96	-0.0003	283	299	53.78	2.3e-05	ISDLETHATWQSNINTR
1	1	tr|Q1K5A2	tr|Q1K5A2|Q1K5A2_NEUCR Non-anchored cell wall protein 1 OS=Neurospora crassa (strain ATCC 24698 / 74-OR23-1A / CBS 708.71 / DSM 1257 / FGSC 987) OX=367110 GN=ncw-1 PE=4 SV=1	174299	76144	27	55.4	691	5.23	703655	84969	662.661	1984.96	1984.96	-0.0003	283	299	96.41	9.2e-09	ISDLETHATWQSNINTR
1	1	tr|Q1K5A2	tr|Q1K5A2|Q1K5A2_NEUCR Non-anchored cell wall protein 1 OS=Neurospora crassa (strain ATCC 24698 / 74-OR23-1A / CBS 708.71 / DSM 1257 / FGSC 987) OX=367110 GN=ncw-1 PE=4 SV=1	174299	76144	27	55.4	691	5.23	703656	86050	662.661	1984.96	1984.96	-0.0003	283	299	24.91	0.0046	ISDLETHATWQSNINTR
1	1	tr|Q1K5A2	tr|Q1K5A2|Q1K5A2_NEUCR Non-anchored cell wall protein 1 OS=Neurospora crassa (strain ATCC 24698 / 74-OR23-1A / CBS 708.71 / DSM 1257 / FGSC 987) OX=367110 GN=ncw-1 PE=4 SV=1	174299	76144	27	55.4	691	5.23	703657	17708	662.661	1984.96	1984.96	-0.0003	283	299	73.61	2.2e-07	ISDLETHATWQSNINTR
1	1	tr|Q1K5A2	tr|Q1K5A2|Q1K5A2_NEUCR Non-anchored cell wall protein 1 OS=Neurospora crassa (strain ATCC 24698 / 74-OR23-1A / CBS 708.71 / DSM 1257 / FGSC 987) OX=367110 GN=ncw-1 PE=4 SV=1	174299	76144	27	55.4	691	5.23	703658	676409	662.661	1984.96	1984.96	-0.0003	283	299	47.48	3.5e-05	ISDLETHATWQSNINTR
1	1	tr|Q1K5A2	tr|Q1K5A2|Q1K5A2_NEUCR Non-anchored cell wall protein 1 OS=Neurospora crassa (strain ATCC 24698 / 74-OR23-1A / CBS 708.71 / DSM 1257 / FGSC 987) OX=367110 GN=ncw-1 PE=4 SV=1	174299	76144	27	55.4	691	5.23	703659	301849	662.661	1984.96	1984.96	-0.0003	283	299	65.14	4e-06	ISDLETHATWQSNINTR
1	1	tr|Q1K5A2	tr|Q1K5A2|Q1K5A2_NEUCR Non-anchored cell wall protein 1 OS=Neurospora crassa (strain ATCC 24698 / 74-OR23-1A / CBS 708.71 / DSM 1257 / FGSC 987) OX=367110 GN=ncw-1 PE=4 SV=1	174299	76144	27	55.4	691	5.23	703660	84139	662.661	1984.96	1984.96	-0.0003	283	299	44.53	8.6e-05	ISDLETHATWQSNINTR
1	1	tr|Q1K5A2	tr|Q1K5A2|Q1K5A2_NEUCR Non-anchored cell wall protein 1 OS=Neurospora crassa (strain ATCC 24698 / 74-OR23-1A / CBS 708.71 / DSM 1257 / FGSC 987) OX=367110 GN=ncw-1 PE=4 SV=1	174299	76144	27	55.4	691	5.23	703661	599122	662.661	1984.96	1984.96	-0.0003	283	299	109.7	4.3e-10	ISDLETHATWQSNINTR
1	1	tr|Q1K5A2	tr|Q1K5A2|Q1K5A2_NEUCR Non-anchored cell wall protein 1 OS=Neurospora crassa (strain ATCC 24698 / 74-OR23-1A / CBS 708.71 / DSM 1257 / FGSC 987) OX=367110 GN=ncw-1 PE=4 SV=1	174299	76144	27	55.4	691	5.23	703663	2330	993.487	1984.96	1984.96	-0.0003	283	299	53.33	1.3e-05	ISDLETHATWQSNINTR
1	1	tr|Q1K5A2	tr|Q1K5A2|Q1K5A2_NEUCR Non-anchored cell wall protein 1 OS=Neurospora crassa (strain ATCC 24698 / 74-OR23-1A / CBS 708.71 / DSM 1257 / FGSC 987) OX=367110 GN=ncw-1 PE=4 SV=1	174299	76144	27	55.4	691	5.23	703669	600082	662.661	1984.96	1984.96	-0.0003	283	299	25.38	0.0042	ISDLETHATWQSNINTR
1	1	tr|Q1K5A2	tr|Q1K5A2|Q1K5A2_NEUCR Non-anchored cell wall protein 1 OS=Neurospora crassa (strain ATCC 24698 / 74-OR23-1A / CBS 708.71 / DSM 1257 / FGSC 987) OX=367110 GN=ncw-1 PE=4 SV=1	174299	76144	27	55.4	691	5.23	703670	685464	662.661	1984.96	1984.96	-0.0003	283	299	67.38	7.4e-06	ISDLETHATWQSNINTR
1	1	tr|Q1K5A2	tr|Q1K5A2|Q1K5A2_NEUCR Non-anchored cell wall protein 1 OS=Neurospora crassa (strain ATCC 24698 / 74-OR23-1A / CBS 708.71 / DSM 1257 / FGSC 987) OX=367110 GN=ncw-1 PE=4 SV=1	174299	76144	27	55.4	691	5.23	703671	599199	662.661	1984.96	1984.96	-0.0003	283	299	74.7	1.4e-06	ISDLETHATWQSNINTR
1	1	tr|Q1K5A2	tr|Q1K5A2|Q1K5A2_NEUCR Non-anchored cell wall protein 1 OS=Neurospora crassa (strain ATCC 24698 / 74-OR23-1A / CBS 708.71 / DSM 1257 / FGSC 987) OX=367110 GN=ncw-1 PE=4 SV=1	174299	76144	27	55.4	691	5.23	703685	601213	662.661	1984.96	1984.96	-0.0002	283	299	18.81	0.031	ISDLETHATWQSNINTR
1	1	tr|Q1K5A2	tr|Q1K5A2|Q1K5A2_NEUCR Non-anchored cell wall protein 1 OS=Neurospora crassa (strain ATCC 24698 / 74-OR23-1A / CBS 708.71 / DSM 1257 / FGSC 987) OX=367110 GN=ncw-1 PE=4 SV=1	174299	76144	27	55.4	691	5.23	703688	601263	662.661	1984.96	1984.96	-0.0002	283	299	16.6	0.05	ISDLETHATWQSNINTR
1	1	tr|Q1K5A2	tr|Q1K5A2|Q1K5A2_NEUCR Non-anchored cell wall protein 1 OS=Neurospora crassa (strain ATCC 24698 / 74-OR23-1A / CBS 708.71 / DSM 1257 / FGSC 987) OX=367110 GN=ncw-1 PE=4 SV=1	174299	76144	27	55.4	691	5.23	703692	681112	662.661	1984.96	1984.96	-0.0002	283	299	19.86	0.042	ISDLETHATWQSNINTR
1	1	tr|Q1K5A2	tr|Q1K5A2|Q1K5A2_NEUCR Non-anchored cell wall protein 1 OS=Neurospora crassa (strain ATCC 24698 / 74-OR23-1A / CBS 708.71 / DSM 1257 / FGSC 987) OX=367110 GN=ncw-1 PE=4 SV=1	174299	76144	27	55.4	691	5.23	703695	678503	662.661	1984.96	1984.96	-0.0002	283	299	45.43	0.00029	ISDLETHATWQSNINTR
1	1	tr|Q1K5A2	tr|Q1K5A2|Q1K5A2_NEUCR Non-anchored cell wall protein 1 OS=Neurospora crassa (strain ATCC 24698 / 74-OR23-1A / CBS 708.71 / DSM 1257 / FGSC 987) OX=367110 GN=ncw-1 PE=4 SV=1	174299	76144	27	55.4	691	5.23	703696	600106	662.661	1984.96	1984.96	-0.0002	283	299	17.39	0.023	ISDLETHATWQSNINTR
1	1	tr|Q1K5A2	tr|Q1K5A2|Q1K5A2_NEUCR Non-anchored cell wall protein 1 OS=Neurospora crassa (strain ATCC 24698 / 74-OR23-1A / CBS 708.71 / DSM 1257 / FGSC 987) OX=367110 GN=ncw-1 PE=4 SV=1	174299	76144	27	55.4	691	5.23	703697	701820	662.661	1984.96	1984.96	-0.0002	283	299	32.71	0.0022	ISDLETHATWQSNINTR
1	1	tr|Q1K5A2	tr|Q1K5A2|Q1K5A2_NEUCR Non-anchored cell wall protein 1 OS=Neurospora crassa (strain ATCC 24698 / 74-OR23-1A / CBS 708.71 / DSM 1257 / FGSC 987) OX=367110 GN=ncw-1 PE=4 SV=1	174299	76144	27	55.4	691	5.23	703699	604461	662.661	1984.96	1984.96	-0.0002	283	299	31.4	0.0059	ISDLETHATWQSNINTR
1	1	tr|Q1K5A2	tr|Q1K5A2|Q1K5A2_NEUCR Non-anchored cell wall protein 1 OS=Neurospora crassa (strain ATCC 24698 / 74-OR23-1A / CBS 708.71 / DSM 1257 / FGSC 987) OX=367110 GN=ncw-1 PE=4 SV=1	174299	76144	27	55.4	691	5.23	703700	701583	662.661	1984.96	1984.96	-0.0002	283	299	26.15	0.0084	ISDLETHATWQSNINTR
1	1	tr|Q1K5A2	tr|Q1K5A2|Q1K5A2_NEUCR Non-anchored cell wall protein 1 OS=Neurospora crassa (strain ATCC 24698 / 74-OR23-1A / CBS 708.71 / DSM 1257 / FGSC 987) OX=367110 GN=ncw-1 PE=4 SV=1	174299	76144	27	55.4	691	5.23	703701	603950	662.661	1984.96	1984.96	-0.0002	283	299	25.55	0.0053	ISDLETHATWQSNINTR
1	1	tr|Q1K5A2	tr|Q1K5A2|Q1K5A2_NEUCR Non-anchored cell wall protein 1 OS=Neurospora crassa (strain ATCC 24698 / 74-OR23-1A / CBS 708.71 / DSM 1257 / FGSC 987) OX=367110 GN=ncw-1 PE=4 SV=1	174299	76144	27	55.4	691	5.23	703702	601883	662.661	1984.96	1984.96	-0.0002	283	299	23.72	0.006	ISDLETHATWQSNINTR
1	1	tr|Q1K5A2	tr|Q1K5A2|Q1K5A2_NEUCR Non-anchored cell wall protein 1 OS=Neurospora crassa (strain ATCC 24698 / 74-OR23-1A / CBS 708.71 / DSM 1257 / FGSC 987) OX=367110 GN=ncw-1 PE=4 SV=1	174299	76144	27	55.4	691	5.23	703703	99603	662.661	1984.96	1984.96	-0.0002	283	299	42.07	0.002	ISDLETHATWQSNINTR
1	1	tr|Q1K5A2	tr|Q1K5A2|Q1K5A2_NEUCR Non-anchored cell wall protein 1 OS=Neurospora crassa (strain ATCC 24698 / 74-OR23-1A / CBS 708.71 / DSM 1257 / FGSC 987) OX=367110 GN=ncw-1 PE=4 SV=1	174299	76144	27	55.4	691	5.23	703704	701884	662.661	1984.96	1984.96	-0.0002	283	299	38.97	0.00022	ISDLETHATWQSNINTR
1	1	tr|Q1K5A2	tr|Q1K5A2|Q1K5A2_NEUCR Non-anchored cell wall protein 1 OS=Neurospora crassa (strain ATCC 24698 / 74-OR23-1A / CBS 708.71 / DSM 1257 / FGSC 987) OX=367110 GN=ncw-1 PE=4 SV=1	174299	76144	27	55.4	691	5.23	703706	3032	662.661	1984.96	1984.96	-0.0002	283	299	44.88	0.00022	ISDLETHATWQSNINTR
1	1	tr|Q1K5A2	tr|Q1K5A2|Q1K5A2_NEUCR Non-anchored cell wall protein 1 OS=Neurospora crassa (strain ATCC 24698 / 74-OR23-1A / CBS 708.71 / DSM 1257 / FGSC 987) OX=367110 GN=ncw-1 PE=4 SV=1	174299	76144	27	55.4	691	5.23	703707	682258	662.661	1984.96	1984.96	-0.0002	283	299	39.82	0.00018	ISDLETHATWQSNINTR
1	1	tr|Q1K5A2	tr|Q1K5A2|Q1K5A2_NEUCR Non-anchored cell wall protein 1 OS=Neurospora crassa (strain ATCC 24698 / 74-OR23-1A / CBS 708.71 / DSM 1257 / FGSC 987) OX=367110 GN=ncw-1 PE=4 SV=1	174299	76144	27	55.4	691	5.23	703708	312191	662.661	1984.96	1984.96	-0.0002	283	299	37.36	0.00082	ISDLETHATWQSNINTR
1	1	tr|Q1K5A2	tr|Q1K5A2|Q1K5A2_NEUCR Non-anchored cell wall protein 1 OS=Neurospora crassa (strain ATCC 24698 / 74-OR23-1A / CBS 708.71 / DSM 1257 / FGSC 987) OX=367110 GN=ncw-1 PE=4 SV=1	174299	76144	27	55.4	691	5.23	703709	600762	662.661	1984.96	1984.96	-0.0002	283	299	47.93	0.00039	ISDLETHATWQSNINTR
1	1	tr|Q1K5A2	tr|Q1K5A2|Q1K5A2_NEUCR Non-anchored cell wall protein 1 OS=Neurospora crassa (strain ATCC 24698 / 74-OR23-1A / CBS 708.71 / DSM 1257 / FGSC 987) OX=367110 GN=ncw-1 PE=4 SV=1	174299	76144	27	55.4	691	5.23	703710	605070	662.661	1984.96	1984.96	-0.0002	283	299	56.56	4.9e-05	ISDLETHATWQSNINTR
1	1	tr|Q1K5A2	tr|Q1K5A2|Q1K5A2_NEUCR Non-anchored cell wall protein 1 OS=Neurospora crassa (strain ATCC 24698 / 74-OR23-1A / CBS 708.71 / DSM 1257 / FGSC 987) OX=367110 GN=ncw-1 PE=4 SV=1	174299	76144	27	55.4	691	5.23	703711	600845	662.661	1984.96	1984.96	-0.0002	283	299	45.36	0.00012	ISDLETHATWQSNINTR
1	1	tr|Q1K5A2	tr|Q1K5A2|Q1K5A2_NEUCR Non-anchored cell wall protein 1 OS=Neurospora crassa (strain ATCC 24698 / 74-OR23-1A / CBS 708.71 / DSM 1257 / FGSC 987) OX=367110 GN=ncw-1 PE=4 SV=1	174299	76144	27	55.4	691	5.23	703712	658754	662.661	1984.96	1984.96	-0.0002	283	299	72.27	2.4e-06	ISDLETHATWQSNINTR
1	1	tr|Q1K5A2	tr|Q1K5A2|Q1K5A2_NEUCR Non-anchored cell wall protein 1 OS=Neurospora crassa (strain ATCC 24698 / 74-OR23-1A / CBS 708.71 / DSM 1257 / FGSC 987) OX=367110 GN=ncw-1 PE=4 SV=1	174299	76144	27	55.4	691	5.23	703713	311628	662.661	1984.96	1984.96	-0.0002	283	299	44.28	0.0014	ISDLETHATWQSNINTR
1	1	tr|Q1K5A2	tr|Q1K5A2|Q1K5A2_NEUCR Non-anchored cell wall protein 1 OS=Neurospora crassa (strain ATCC 24698 / 74-OR23-1A / CBS 708.71 / DSM 1257 / FGSC 987) OX=367110 GN=ncw-1 PE=4 SV=1	174299	76144	27	55.4	691	5.23	703714	310894	662.661	1984.96	1984.96	-0.0002	283	299	51.21	3.1e-05	ISDLETHATWQSNINTR
1	1	tr|Q1K5A2	tr|Q1K5A2|Q1K5A2_NEUCR Non-anchored cell wall protein 1 OS=Neurospora crassa (strain ATCC 24698 / 74-OR23-1A / CBS 708.71 / DSM 1257 / FGSC 987) OX=367110 GN=ncw-1 PE=4 SV=1	174299	76144	27	55.4	691	5.23	703715	93231	662.661	1984.96	1984.96	-0.0002	283	299	50.81	0.00028	ISDLETHATWQSNINTR
1	1	tr|Q1K5A2	tr|Q1K5A2|Q1K5A2_NEUCR Non-anchored cell wall protein 1 OS=Neurospora crassa (strain ATCC 24698 / 74-OR23-1A / CBS 708.71 / DSM 1257 / FGSC 987) OX=367110 GN=ncw-1 PE=4 SV=1	174299	76144	27	55.4	691	5.23	703716	600320	662.661	1984.96	1984.96	-0.0002	283	299	66.33	9.4e-06	ISDLETHATWQSNINTR
1	1	tr|Q1K5A2	tr|Q1K5A2|Q1K5A2_NEUCR Non-anchored cell wall protein 1 OS=Neurospora crassa (strain ATCC 24698 / 74-OR23-1A / CBS 708.71 / DSM 1257 / FGSC 987) OX=367110 GN=ncw-1 PE=4 SV=1	174299	76144	27	55.4	691	5.23	703717	600222	662.661	1984.96	1984.96	-0.0002	283	299	58.77	5.4e-05	ISDLETHATWQSNINTR
1	1	tr|Q1K5A2	tr|Q1K5A2|Q1K5A2_NEUCR Non-anchored cell wall protein 1 OS=Neurospora crassa (strain ATCC 24698 / 74-OR23-1A / CBS 708.71 / DSM 1257 / FGSC 987) OX=367110 GN=ncw-1 PE=4 SV=1	174299	76144	27	55.4	691	5.23	703718	662142	662.661	1984.96	1984.96	-0.0002	283	299	63.54	1.8e-05	ISDLETHATWQSNINTR
1	1	tr|Q1K5A2	tr|Q1K5A2|Q1K5A2_NEUCR Non-anchored cell wall protein 1 OS=Neurospora crassa (strain ATCC 24698 / 74-OR23-1A / CBS 708.71 / DSM 1257 / FGSC 987) OX=367110 GN=ncw-1 PE=4 SV=1	174299	76144	27	55.4	691	5.23	703719	599552	662.661	1984.96	1984.96	-0.0002	283	299	79.47	1.9e-07	ISDLETHATWQSNINTR
1	1	tr|Q1K5A2	tr|Q1K5A2|Q1K5A2_NEUCR Non-anchored cell wall protein 1 OS=Neurospora crassa (strain ATCC 24698 / 74-OR23-1A / CBS 708.71 / DSM 1257 / FGSC 987) OX=367110 GN=ncw-1 PE=4 SV=1	174299	76144	27	55.4	691	5.23	703720	600793	662.661	1984.96	1984.96	-0.0002	283	299	74.05	1.6e-06	ISDLETHATWQSNINTR
1	1	tr|Q1K5A2	tr|Q1K5A2|Q1K5A2_NEUCR Non-anchored cell wall protein 1 OS=Neurospora crassa (strain ATCC 24698 / 74-OR23-1A / CBS 708.71 / DSM 1257 / FGSC 987) OX=367110 GN=ncw-1 PE=4 SV=1	174299	76144	27	55.4	691	5.23	703721	658262	662.661	1984.96	1984.96	-0.0002	283	299	79.26	4.8e-07	ISDLETHATWQSNINTR
1	1	tr|Q1K5A2	tr|Q1K5A2|Q1K5A2_NEUCR Non-anchored cell wall protein 1 OS=Neurospora crassa (strain ATCC 24698 / 74-OR23-1A / CBS 708.71 / DSM 1257 / FGSC 987) OX=367110 GN=ncw-1 PE=4 SV=1	174299	76144	27	55.4	691	5.23	703722	599350	662.661	1984.96	1984.96	-0.0002	283	299	73.28	1.9e-06	ISDLETHATWQSNINTR
1	1	tr|Q1K5A2	tr|Q1K5A2|Q1K5A2_NEUCR Non-anchored cell wall protein 1 OS=Neurospora crassa (strain ATCC 24698 / 74-OR23-1A / CBS 708.71 / DSM 1257 / FGSC 987) OX=367110 GN=ncw-1 PE=4 SV=1	174299	76144	27	55.4	691	5.23	703723	599302	662.661	1984.96	1984.96	-0.0002	283	299	66.61	6.4e-06	ISDLETHATWQSNINTR
1	1	tr|Q1K5A2	tr|Q1K5A2|Q1K5A2_NEUCR Non-anchored cell wall protein 1 OS=Neurospora crassa (strain ATCC 24698 / 74-OR23-1A / CBS 708.71 / DSM 1257 / FGSC 987) OX=367110 GN=ncw-1 PE=4 SV=1	174299	76144	27	55.4	691	5.23	703724	685385	662.661	1984.96	1984.96	-0.0002	283	299	84.01	1.6e-07	ISDLETHATWQSNINTR
1	1	tr|Q1K5A2	tr|Q1K5A2|Q1K5A2_NEUCR Non-anchored cell wall protein 1 OS=Neurospora crassa (strain ATCC 24698 / 74-OR23-1A / CBS 708.71 / DSM 1257 / FGSC 987) OX=367110 GN=ncw-1 PE=4 SV=1	174299	76144	27	55.4	691	5.23	703725	681777	662.661	1984.96	1984.96	-0.0002	283	299	65	8e-07	ISDLETHATWQSNINTR
1	1	tr|Q1K5A2	tr|Q1K5A2|Q1K5A2_NEUCR Non-anchored cell wall protein 1 OS=Neurospora crassa (strain ATCC 24698 / 74-OR23-1A / CBS 708.71 / DSM 1257 / FGSC 987) OX=367110 GN=ncw-1 PE=4 SV=1	174299	76144	27	55.4	691	5.23	703726	682118	662.661	1984.96	1984.96	-0.0002	283	299	67.57	8.4e-07	ISDLETHATWQSNINTR
1	1	tr|Q1K5A2	tr|Q1K5A2|Q1K5A2_NEUCR Non-anchored cell wall protein 1 OS=Neurospora crassa (strain ATCC 24698 / 74-OR23-1A / CBS 708.71 / DSM 1257 / FGSC 987) OX=367110 GN=ncw-1 PE=4 SV=1	174299	76144	27	55.4	691	5.23	703727	89737	662.661	1984.96	1984.96	-0.0002	283	299	75.18	6.3e-07	ISDLETHATWQSNINTR
1	1	tr|Q1K5A2	tr|Q1K5A2|Q1K5A2_NEUCR Non-anchored cell wall protein 1 OS=Neurospora crassa (strain ATCC 24698 / 74-OR23-1A / CBS 708.71 / DSM 1257 / FGSC 987) OX=367110 GN=ncw-1 PE=4 SV=1	174299	76144	27	55.4	691	5.23	703728	599472	662.661	1984.96	1984.96	-0.0002	283	299	71.27	3e-06	ISDLETHATWQSNINTR
1	1	tr|Q1K5A2	tr|Q1K5A2|Q1K5A2_NEUCR Non-anchored cell wall protein 1 OS=Neurospora crassa (strain ATCC 24698 / 74-OR23-1A / CBS 708.71 / DSM 1257 / FGSC 987) OX=367110 GN=ncw-1 PE=4 SV=1	174299	76144	27	55.4	691	5.23	703729	600207	662.661	1984.96	1984.96	-0.0002	283	299	83.67	8.9e-08	ISDLETHATWQSNINTR
1	1	tr|Q1K5A2	tr|Q1K5A2|Q1K5A2_NEUCR Non-anchored cell wall protein 1 OS=Neurospora crassa (strain ATCC 24698 / 74-OR23-1A / CBS 708.71 / DSM 1257 / FGSC 987) OX=367110 GN=ncw-1 PE=4 SV=1	174299	76144	27	55.4	691	5.23	703730	113317	662.661	1984.96	1984.96	-0.0002	283	299	73.9	6.8e-07	ISDLETHATWQSNINTR
1	1	tr|Q1K5A2	tr|Q1K5A2|Q1K5A2_NEUCR Non-anchored cell wall protein 1 OS=Neurospora crassa (strain ATCC 24698 / 74-OR23-1A / CBS 708.71 / DSM 1257 / FGSC 987) OX=367110 GN=ncw-1 PE=4 SV=1	174299	76144	27	55.4	691	5.23	703731	600254	662.661	1984.96	1984.96	-0.0002	283	299	74.5	1.4e-06	ISDLETHATWQSNINTR
1	1	tr|Q1K5A2	tr|Q1K5A2|Q1K5A2_NEUCR Non-anchored cell wall protein 1 OS=Neurospora crassa (strain ATCC 24698 / 74-OR23-1A / CBS 708.71 / DSM 1257 / FGSC 987) OX=367110 GN=ncw-1 PE=4 SV=1	174299	76144	27	55.4	691	5.23	703732	665160	662.661	1984.96	1984.96	-0.0002	283	299	96.81	8.4e-09	ISDLETHATWQSNINTR
1	1	tr|Q1K5A2	tr|Q1K5A2|Q1K5A2_NEUCR Non-anchored cell wall protein 1 OS=Neurospora crassa (strain ATCC 24698 / 74-OR23-1A / CBS 708.71 / DSM 1257 / FGSC 987) OX=367110 GN=ncw-1 PE=4 SV=1	174299	76144	27	55.4	691	5.23	703733	599334	662.661	1984.96	1984.96	-0.0002	283	299	84.13	1.6e-07	ISDLETHATWQSNINTR
1	1	tr|Q1K5A2	tr|Q1K5A2|Q1K5A2_NEUCR Non-anchored cell wall protein 1 OS=Neurospora crassa (strain ATCC 24698 / 74-OR23-1A / CBS 708.71 / DSM 1257 / FGSC 987) OX=367110 GN=ncw-1 PE=4 SV=1	174299	76144	27	55.4	691	5.23	703734	88579	662.661	1984.96	1984.96	-0.0002	283	299	77.48	7.2e-07	ISDLETHATWQSNINTR
1	1	tr|Q1K5A2	tr|Q1K5A2|Q1K5A2_NEUCR Non-anchored cell wall protein 1 OS=Neurospora crassa (strain ATCC 24698 / 74-OR23-1A / CBS 708.71 / DSM 1257 / FGSC 987) OX=367110 GN=ncw-1 PE=4 SV=1	174299	76144	27	55.4	691	5.23	703735	599591	662.661	1984.96	1984.96	-0.0002	283	299	90.23	3.8e-08	ISDLETHATWQSNINTR
1	1	tr|Q1K5A2	tr|Q1K5A2|Q1K5A2_NEUCR Non-anchored cell wall protein 1 OS=Neurospora crassa (strain ATCC 24698 / 74-OR23-1A / CBS 708.71 / DSM 1257 / FGSC 987) OX=367110 GN=ncw-1 PE=4 SV=1	174299	76144	27	55.4	691	5.23	703736	666012	662.661	1984.96	1984.96	-0.0002	283	299	78.6	5.6e-07	ISDLETHATWQSNINTR
1	1	tr|Q1K5A2	tr|Q1K5A2|Q1K5A2_NEUCR Non-anchored cell wall protein 1 OS=Neurospora crassa (strain ATCC 24698 / 74-OR23-1A / CBS 708.71 / DSM 1257 / FGSC 987) OX=367110 GN=ncw-1 PE=4 SV=1	174299	76144	27	55.4	691	5.23	703737	307364	662.661	1984.96	1984.96	-0.0002	283	299	78.19	6.1e-07	ISDLETHATWQSNINTR
1	1	tr|Q1K5A2	tr|Q1K5A2|Q1K5A2_NEUCR Non-anchored cell wall protein 1 OS=Neurospora crassa (strain ATCC 24698 / 74-OR23-1A / CBS 708.71 / DSM 1257 / FGSC 987) OX=367110 GN=ncw-1 PE=4 SV=1	174299	76144	27	55.4	691	5.23	703738	302918	662.661	1984.96	1984.96	-0.0002	283	299	28.75	0.002	ISDLETHATWQSNINTR
1	1	tr|Q1K5A2	tr|Q1K5A2|Q1K5A2_NEUCR Non-anchored cell wall protein 1 OS=Neurospora crassa (strain ATCC 24698 / 74-OR23-1A / CBS 708.71 / DSM 1257 / FGSC 987) OX=367110 GN=ncw-1 PE=4 SV=1	174299	76144	27	55.4	691	5.23	703739	665470	662.661	1984.96	1984.96	-0.0002	283	299	61.99	7.1e-06	ISDLETHATWQSNINTR
1	1	tr|Q1K5A2	tr|Q1K5A2|Q1K5A2_NEUCR Non-anchored cell wall protein 1 OS=Neurospora crassa (strain ATCC 24698 / 74-OR23-1A / CBS 708.71 / DSM 1257 / FGSC 987) OX=367110 GN=ncw-1 PE=4 SV=1	174299	76144	27	55.4	691	5.23	703740	599429	662.661	1984.96	1984.96	-0.0002	283	299	103.61	1.8e-09	ISDLETHATWQSNINTR
1	1	tr|Q1K5A2	tr|Q1K5A2|Q1K5A2_NEUCR Non-anchored cell wall protein 1 OS=Neurospora crassa (strain ATCC 24698 / 74-OR23-1A / CBS 708.71 / DSM 1257 / FGSC 987) OX=367110 GN=ncw-1 PE=4 SV=1	174299	76144	27	55.4	691	5.23	703741	664662	662.661	1984.96	1984.96	-0.0002	283	299	96.15	9.8e-09	ISDLETHATWQSNINTR
1	1	tr|Q1K5A2	tr|Q1K5A2|Q1K5A2_NEUCR Non-anchored cell wall protein 1 OS=Neurospora crassa (strain ATCC 24698 / 74-OR23-1A / CBS 708.71 / DSM 1257 / FGSC 987) OX=367110 GN=ncw-1 PE=4 SV=1	174299	76144	27	55.4	691	5.23	703742	659002	662.661	1984.96	1984.96	-0.0002	283	299	67.54	7.1e-07	ISDLETHATWQSNINTR
1	1	tr|Q1K5A2	tr|Q1K5A2|Q1K5A2_NEUCR Non-anchored cell wall protein 1 OS=Neurospora crassa (strain ATCC 24698 / 74-OR23-1A / CBS 708.71 / DSM 1257 / FGSC 987) OX=367110 GN=ncw-1 PE=4 SV=1	174299	76144	27	55.4	691	5.23	703743	490166	662.661	1984.96	1984.96	-0.0002	283	299	35.97	0.00042	ISDLETHATWQSNINTR
1	1	tr|Q1K5A2	tr|Q1K5A2|Q1K5A2_NEUCR Non-anchored cell wall protein 1 OS=Neurospora crassa (strain ATCC 24698 / 74-OR23-1A / CBS 708.71 / DSM 1257 / FGSC 987) OX=367110 GN=ncw-1 PE=4 SV=1	174299	76144	27	55.4	691	5.23	703744	462254	662.661	1984.96	1984.96	-0.0002	283	299	91.27	3e-08	ISDLETHATWQSNINTR
1	1	tr|Q1K5A2	tr|Q1K5A2|Q1K5A2_NEUCR Non-anchored cell wall protein 1 OS=Neurospora crassa (strain ATCC 24698 / 74-OR23-1A / CBS 708.71 / DSM 1257 / FGSC 987) OX=367110 GN=ncw-1 PE=4 SV=1	174299	76144	27	55.4	691	5.23	703745	303693	662.661	1984.96	1984.96	-0.0002	283	299	95.97	1e-08	ISDLETHATWQSNINTR
1	1	tr|Q1K5A2	tr|Q1K5A2|Q1K5A2_NEUCR Non-anchored cell wall protein 1 OS=Neurospora crassa (strain ATCC 24698 / 74-OR23-1A / CBS 708.71 / DSM 1257 / FGSC 987) OX=367110 GN=ncw-1 PE=4 SV=1	174299	76144	27	55.4	691	5.23	703746	303201	662.661	1984.96	1984.96	-0.0002	283	299	72.85	2.1e-06	ISDLETHATWQSNINTR
1	1	tr|Q1K5A2	tr|Q1K5A2|Q1K5A2_NEUCR Non-anchored cell wall protein 1 OS=Neurospora crassa (strain ATCC 24698 / 74-OR23-1A / CBS 708.71 / DSM 1257 / FGSC 987) OX=367110 GN=ncw-1 PE=4 SV=1	174299	76144	27	55.4	691	5.23	703747	80107	662.661	1984.96	1984.96	-0.0002	283	299	58.63	1.9e-05	ISDLETHATWQSNINTR
1	1	tr|Q1K5A2	tr|Q1K5A2|Q1K5A2_NEUCR Non-anchored cell wall protein 1 OS=Neurospora crassa (strain ATCC 24698 / 74-OR23-1A / CBS 708.71 / DSM 1257 / FGSC 987) OX=367110 GN=ncw-1 PE=4 SV=1	174299	76144	27	55.4	691	5.23	703748	489700	662.661	1984.96	1984.96	-0.0002	283	299	42.06	0.00011	ISDLETHATWQSNINTR
1	1	tr|Q1K5A2	tr|Q1K5A2|Q1K5A2_NEUCR Non-anchored cell wall protein 1 OS=Neurospora crassa (strain ATCC 24698 / 74-OR23-1A / CBS 708.71 / DSM 1257 / FGSC 987) OX=367110 GN=ncw-1 PE=4 SV=1	174299	76144	27	55.4	691	5.23	703749	654886	662.661	1984.96	1984.96	-0.0002	283	299	38.78	0.00023	ISDLETHATWQSNINTR
1	1	tr|Q1K5A2	tr|Q1K5A2|Q1K5A2_NEUCR Non-anchored cell wall protein 1 OS=Neurospora crassa (strain ATCC 24698 / 74-OR23-1A / CBS 708.71 / DSM 1257 / FGSC 987) OX=367110 GN=ncw-1 PE=4 SV=1	174299	76144	27	55.4	691	5.23	703773	315181	662.661	1984.96	1984.96	0	283	299	23.91	0.022	ISDLETHATWQSNINTR
1	1	tr|Q1K5A2	tr|Q1K5A2|Q1K5A2_NEUCR Non-anchored cell wall protein 1 OS=Neurospora crassa (strain ATCC 24698 / 74-OR23-1A / CBS 708.71 / DSM 1257 / FGSC 987) OX=367110 GN=ncw-1 PE=4 SV=1	174299	76144	27	55.4	691	5.23	703777	254442	662.661	1984.96	1984.96	0	283	299	23.35	0.021	ISDLETHATWQSNINTR
1	1	tr|Q1K5A2	tr|Q1K5A2|Q1K5A2_NEUCR Non-anchored cell wall protein 1 OS=Neurospora crassa (strain ATCC 24698 / 74-OR23-1A / CBS 708.71 / DSM 1257 / FGSC 987) OX=367110 GN=ncw-1 PE=4 SV=1	174299	76144	27	55.4	691	5.23	703778	681476	662.661	1984.96	1984.96	0	283	299	33.73	0.017	ISDLETHATWQSNINTR
1	1	tr|Q1K5A2	tr|Q1K5A2|Q1K5A2_NEUCR Non-anchored cell wall protein 1 OS=Neurospora crassa (strain ATCC 24698 / 74-OR23-1A / CBS 708.71 / DSM 1257 / FGSC 987) OX=367110 GN=ncw-1 PE=4 SV=1	174299	76144	27	55.4	691	5.23	703784	4445	662.661	1984.96	1984.96	0	283	299	40.19	0.0039	ISDLETHATWQSNINTR
1	1	tr|Q1K5A2	tr|Q1K5A2|Q1K5A2_NEUCR Non-anchored cell wall protein 1 OS=Neurospora crassa (strain ATCC 24698 / 74-OR23-1A / CBS 708.71 / DSM 1257 / FGSC 987) OX=367110 GN=ncw-1 PE=4 SV=1	174299	76144	27	55.4	691	5.23	703785	602957	662.661	1984.96	1984.96	0	283	299	34.62	0.00057	ISDLETHATWQSNINTR
1	1	tr|Q1K5A2	tr|Q1K5A2|Q1K5A2_NEUCR Non-anchored cell wall protein 1 OS=Neurospora crassa (strain ATCC 24698 / 74-OR23-1A / CBS 708.71 / DSM 1257 / FGSC 987) OX=367110 GN=ncw-1 PE=4 SV=1	174299	76144	27	55.4	691	5.23	703786	314159	662.661	1984.96	1984.96	0	283	299	16.28	0.03	ISDLETHATWQSNINTR
1	1	tr|Q1K5A2	tr|Q1K5A2|Q1K5A2_NEUCR Non-anchored cell wall protein 1 OS=Neurospora crassa (strain ATCC 24698 / 74-OR23-1A / CBS 708.71 / DSM 1257 / FGSC 987) OX=367110 GN=ncw-1 PE=4 SV=1	174299	76144	27	55.4	691	5.23	703787	600123	662.661	1984.96	1984.96	0	283	299	33.84	0.017	ISDLETHATWQSNINTR
1	1	tr|Q1K5A2	tr|Q1K5A2|Q1K5A2_NEUCR Non-anchored cell wall protein 1 OS=Neurospora crassa (strain ATCC 24698 / 74-OR23-1A / CBS 708.71 / DSM 1257 / FGSC 987) OX=367110 GN=ncw-1 PE=4 SV=1	174299	76144	27	55.4	691	5.23	703788	600799	662.661	1984.96	1984.96	0	283	299	61.44	2.9e-05	ISDLETHATWQSNINTR
1	1	tr|Q1K5A2	tr|Q1K5A2|Q1K5A2_NEUCR Non-anchored cell wall protein 1 OS=Neurospora crassa (strain ATCC 24698 / 74-OR23-1A / CBS 708.71 / DSM 1257 / FGSC 987) OX=367110 GN=ncw-1 PE=4 SV=1	174299	76144	27	55.4	691	5.23	703789	318311	662.661	1984.96	1984.96	0	283	299	38.93	0.00022	ISDLETHATWQSNINTR
1	1	tr|Q1K5A2	tr|Q1K5A2|Q1K5A2_NEUCR Non-anchored cell wall protein 1 OS=Neurospora crassa (strain ATCC 24698 / 74-OR23-1A / CBS 708.71 / DSM 1257 / FGSC 987) OX=367110 GN=ncw-1 PE=4 SV=1	174299	76144	27	55.4	691	5.23	703790	310711	662.661	1984.96	1984.96	0	283	299	48	0.00064	ISDLETHATWQSNINTR
1	1	tr|Q1K5A2	tr|Q1K5A2|Q1K5A2_NEUCR Non-anchored cell wall protein 1 OS=Neurospora crassa (strain ATCC 24698 / 74-OR23-1A / CBS 708.71 / DSM 1257 / FGSC 987) OX=367110 GN=ncw-1 PE=4 SV=1	174299	76144	27	55.4	691	5.23	703792	135260	662.661	1984.96	1984.96	0	283	299	55.99	9e-06	ISDLETHATWQSNINTR
1	1	tr|Q1K5A2	tr|Q1K5A2|Q1K5A2_NEUCR Non-anchored cell wall protein 1 OS=Neurospora crassa (strain ATCC 24698 / 74-OR23-1A / CBS 708.71 / DSM 1257 / FGSC 987) OX=367110 GN=ncw-1 PE=4 SV=1	174299	76144	27	55.4	691	5.23	703793	314017	662.661	1984.96	1984.96	0	283	299	51.9	0.00026	ISDLETHATWQSNINTR
1	1	tr|Q1K5A2	tr|Q1K5A2|Q1K5A2_NEUCR Non-anchored cell wall protein 1 OS=Neurospora crassa (strain ATCC 24698 / 74-OR23-1A / CBS 708.71 / DSM 1257 / FGSC 987) OX=367110 GN=ncw-1 PE=4 SV=1	174299	76144	27	55.4	691	5.23	703794	252874	662.661	1984.96	1984.96	0	283	299	38.38	0.0059	ISDLETHATWQSNINTR
1	1	tr|Q1K5A2	tr|Q1K5A2|Q1K5A2_NEUCR Non-anchored cell wall protein 1 OS=Neurospora crassa (strain ATCC 24698 / 74-OR23-1A / CBS 708.71 / DSM 1257 / FGSC 987) OX=367110 GN=ncw-1 PE=4 SV=1	174299	76144	27	55.4	691	5.23	703795	600141	662.661	1984.96	1984.96	0	283	299	40.42	0.0037	ISDLETHATWQSNINTR
1	1	tr|Q1K5A2	tr|Q1K5A2|Q1K5A2_NEUCR Non-anchored cell wall protein 1 OS=Neurospora crassa (strain ATCC 24698 / 74-OR23-1A / CBS 708.71 / DSM 1257 / FGSC 987) OX=367110 GN=ncw-1 PE=4 SV=1	174299	76144	27	55.4	691	5.23	703796	701936	662.661	1984.96	1984.96	0	283	299	37.95	0.00044	ISDLETHATWQSNINTR
1	1	tr|Q1K5A2	tr|Q1K5A2|Q1K5A2_NEUCR Non-anchored cell wall protein 1 OS=Neurospora crassa (strain ATCC 24698 / 74-OR23-1A / CBS 708.71 / DSM 1257 / FGSC 987) OX=367110 GN=ncw-1 PE=4 SV=1	174299	76144	27	55.4	691	5.23	703797	331978	662.661	1984.96	1984.96	0	283	299	20.86	0.013	ISDLETHATWQSNINTR
1	1	tr|Q1K5A2	tr|Q1K5A2|Q1K5A2_NEUCR Non-anchored cell wall protein 1 OS=Neurospora crassa (strain ATCC 24698 / 74-OR23-1A / CBS 708.71 / DSM 1257 / FGSC 987) OX=367110 GN=ncw-1 PE=4 SV=1	174299	76144	27	55.4	691	5.23	703798	659124	662.661	1984.96	1984.96	0	283	299	49.45	5.3e-05	ISDLETHATWQSNINTR
1	1	tr|Q1K5A2	tr|Q1K5A2|Q1K5A2_NEUCR Non-anchored cell wall protein 1 OS=Neurospora crassa (strain ATCC 24698 / 74-OR23-1A / CBS 708.71 / DSM 1257 / FGSC 987) OX=367110 GN=ncw-1 PE=4 SV=1	174299	76144	27	55.4	691	5.23	703799	95790	662.661	1984.96	1984.96	0	283	299	67.48	4.8e-06	ISDLETHATWQSNINTR
1	1	tr|Q1K5A2	tr|Q1K5A2|Q1K5A2_NEUCR Non-anchored cell wall protein 1 OS=Neurospora crassa (strain ATCC 24698 / 74-OR23-1A / CBS 708.71 / DSM 1257 / FGSC 987) OX=367110 GN=ncw-1 PE=4 SV=1	174299	76144	27	55.4	691	5.23	703800	498243	662.661	1984.96	1984.96	0	283	299	28.59	0.035	ISDLETHATWQSNINTR
1	1	tr|Q1K5A2	tr|Q1K5A2|Q1K5A2_NEUCR Non-anchored cell wall protein 1 OS=Neurospora crassa (strain ATCC 24698 / 74-OR23-1A / CBS 708.71 / DSM 1257 / FGSC 987) OX=367110 GN=ncw-1 PE=4 SV=1	174299	76144	27	55.4	691	5.23	703802	601901	662.661	1984.96	1984.96	0	283	299	52	1.3e-05	ISDLETHATWQSNINTR
1	1	tr|Q1K5A2	tr|Q1K5A2|Q1K5A2_NEUCR Non-anchored cell wall protein 1 OS=Neurospora crassa (strain ATCC 24698 / 74-OR23-1A / CBS 708.71 / DSM 1257 / FGSC 987) OX=367110 GN=ncw-1 PE=4 SV=1	174299	76144	27	55.4	691	5.23	703803	2477	662.661	1984.96	1984.96	0	283	299	72.11	2.5e-06	ISDLETHATWQSNINTR
1	1	tr|Q1K5A2	tr|Q1K5A2|Q1K5A2_NEUCR Non-anchored cell wall protein 1 OS=Neurospora crassa (strain ATCC 24698 / 74-OR23-1A / CBS 708.71 / DSM 1257 / FGSC 987) OX=367110 GN=ncw-1 PE=4 SV=1	174299	76144	27	55.4	691	5.23	703804	600812	662.661	1984.96	1984.96	0	283	299	67.71	6.8e-06	ISDLETHATWQSNINTR
1	1	tr|Q1K5A2	tr|Q1K5A2|Q1K5A2_NEUCR Non-anchored cell wall protein 1 OS=Neurospora crassa (strain ATCC 24698 / 74-OR23-1A / CBS 708.71 / DSM 1257 / FGSC 987) OX=367110 GN=ncw-1 PE=4 SV=1	174299	76144	27	55.4	691	5.23	703805	606245	662.661	1984.96	1984.96	0	283	299	91.69	2.2e-08	ISDLETHATWQSNINTR
1	1	tr|Q1K5A2	tr|Q1K5A2|Q1K5A2_NEUCR Non-anchored cell wall protein 1 OS=Neurospora crassa (strain ATCC 24698 / 74-OR23-1A / CBS 708.71 / DSM 1257 / FGSC 987) OX=367110 GN=ncw-1 PE=4 SV=1	174299	76144	27	55.4	691	5.23	703806	600159	662.661	1984.96	1984.96	0	283	299	62.66	2.2e-05	ISDLETHATWQSNINTR
1	1	tr|Q1K5A2	tr|Q1K5A2|Q1K5A2_NEUCR Non-anchored cell wall protein 1 OS=Neurospora crassa (strain ATCC 24698 / 74-OR23-1A / CBS 708.71 / DSM 1257 / FGSC 987) OX=367110 GN=ncw-1 PE=4 SV=1	174299	76144	27	55.4	691	5.23	703807	659698	662.661	1984.96	1984.96	0	283	299	84.46	1.4e-07	ISDLETHATWQSNINTR
1	1	tr|Q1K5A2	tr|Q1K5A2|Q1K5A2_NEUCR Non-anchored cell wall protein 1 OS=Neurospora crassa (strain ATCC 24698 / 74-OR23-1A / CBS 708.71 / DSM 1257 / FGSC 987) OX=367110 GN=ncw-1 PE=4 SV=1	174299	76144	27	55.4	691	5.23	703808	600806	662.661	1984.96	1984.96	0	283	299	55.5	8.9e-05	ISDLETHATWQSNINTR
1	1	tr|Q1K5A2	tr|Q1K5A2|Q1K5A2_NEUCR Non-anchored cell wall protein 1 OS=Neurospora crassa (strain ATCC 24698 / 74-OR23-1A / CBS 708.71 / DSM 1257 / FGSC 987) OX=367110 GN=ncw-1 PE=4 SV=1	174299	76144	27	55.4	691	5.23	703809	309520	662.661	1984.96	1984.96	0	283	299	63.43	1.8e-05	ISDLETHATWQSNINTR
1	1	tr|Q1K5A2	tr|Q1K5A2|Q1K5A2_NEUCR Non-anchored cell wall protein 1 OS=Neurospora crassa (strain ATCC 24698 / 74-OR23-1A / CBS 708.71 / DSM 1257 / FGSC 987) OX=367110 GN=ncw-1 PE=4 SV=1	174299	76144	27	55.4	691	5.23	703811	685324	662.661	1984.96	1984.96	0	283	299	84.87	1.3e-07	ISDLETHATWQSNINTR
1	1	tr|Q1K5A2	tr|Q1K5A2|Q1K5A2_NEUCR Non-anchored cell wall protein 1 OS=Neurospora crassa (strain ATCC 24698 / 74-OR23-1A / CBS 708.71 / DSM 1257 / FGSC 987) OX=367110 GN=ncw-1 PE=4 SV=1	174299	76144	27	55.4	691	5.23	703812	664820	662.661	1984.96	1984.96	0	283	299	75.03	1.3e-06	ISDLETHATWQSNINTR
1	1	tr|Q1K5A2	tr|Q1K5A2|Q1K5A2_NEUCR Non-anchored cell wall protein 1 OS=Neurospora crassa (strain ATCC 24698 / 74-OR23-1A / CBS 708.71 / DSM 1257 / FGSC 987) OX=367110 GN=ncw-1 PE=4 SV=1	174299	76144	27	55.4	691	5.23	703813	666156	662.661	1984.96	1984.96	0	283	299	79.34	4.7e-07	ISDLETHATWQSNINTR
1	1	tr|Q1K5A2	tr|Q1K5A2|Q1K5A2_NEUCR Non-anchored cell wall protein 1 OS=Neurospora crassa (strain ATCC 24698 / 74-OR23-1A / CBS 708.71 / DSM 1257 / FGSC 987) OX=367110 GN=ncw-1 PE=4 SV=1	174299	76144	27	55.4	691	5.23	703814	683217	662.661	1984.96	1984.96	0	283	299	55.94	6.6e-06	ISDLETHATWQSNINTR
1	1	tr|Q1K5A2	tr|Q1K5A2|Q1K5A2_NEUCR Non-anchored cell wall protein 1 OS=Neurospora crassa (strain ATCC 24698 / 74-OR23-1A / CBS 708.71 / DSM 1257 / FGSC 987) OX=367110 GN=ncw-1 PE=4 SV=1	174299	76144	27	55.4	691	5.23	703815	599205	662.661	1984.96	1984.96	0	283	299	79.27	4.8e-07	ISDLETHATWQSNINTR
1	1	tr|Q1K5A2	tr|Q1K5A2|Q1K5A2_NEUCR Non-anchored cell wall protein 1 OS=Neurospora crassa (strain ATCC 24698 / 74-OR23-1A / CBS 708.71 / DSM 1257 / FGSC 987) OX=367110 GN=ncw-1 PE=4 SV=1	174299	76144	27	55.4	691	5.23	703816	600091	662.661	1984.96	1984.96	0	283	299	73.65	5.8e-07	ISDLETHATWQSNINTR
1	1	tr|Q1K5A2	tr|Q1K5A2|Q1K5A2_NEUCR Non-anchored cell wall protein 1 OS=Neurospora crassa (strain ATCC 24698 / 74-OR23-1A / CBS 708.71 / DSM 1257 / FGSC 987) OX=367110 GN=ncw-1 PE=4 SV=1	174299	76144	27	55.4	691	5.23	703817	147678	662.661	1984.96	1984.96	0	283	299	37.28	0.0026	ISDLETHATWQSNINTR
1	1	tr|Q1K5A2	tr|Q1K5A2|Q1K5A2_NEUCR Non-anchored cell wall protein 1 OS=Neurospora crassa (strain ATCC 24698 / 74-OR23-1A / CBS 708.71 / DSM 1257 / FGSC 987) OX=367110 GN=ncw-1 PE=4 SV=1	174299	76144	27	55.4	691	5.23	703818	656588	662.661	1984.96	1984.96	0	283	299	60.76	3.3e-06	ISDLETHATWQSNINTR
1	1	tr|Q1K5A2	tr|Q1K5A2|Q1K5A2_NEUCR Non-anchored cell wall protein 1 OS=Neurospora crassa (strain ATCC 24698 / 74-OR23-1A / CBS 708.71 / DSM 1257 / FGSC 987) OX=367110 GN=ncw-1 PE=4 SV=1	174299	76144	27	55.4	691	5.23	703819	308452	662.661	1984.96	1984.96	0	283	299	50.59	2.6e-05	ISDLETHATWQSNINTR
1	1	tr|Q1K5A2	tr|Q1K5A2|Q1K5A2_NEUCR Non-anchored cell wall protein 1 OS=Neurospora crassa (strain ATCC 24698 / 74-OR23-1A / CBS 708.71 / DSM 1257 / FGSC 987) OX=367110 GN=ncw-1 PE=4 SV=1	174299	76144	27	55.4	691	5.23	703820	600304	662.661	1984.96	1984.96	0	283	299	84	1.6e-07	ISDLETHATWQSNINTR
1	1	tr|Q1K5A2	tr|Q1K5A2|Q1K5A2_NEUCR Non-anchored cell wall protein 1 OS=Neurospora crassa (strain ATCC 24698 / 74-OR23-1A / CBS 708.71 / DSM 1257 / FGSC 987) OX=367110 GN=ncw-1 PE=4 SV=1	174299	76144	27	55.4	691	5.23	703821	600217	662.661	1984.96	1984.96	0	283	299	84.01	9.4e-08	ISDLETHATWQSNINTR
1	1	tr|Q1K5A2	tr|Q1K5A2|Q1K5A2_NEUCR Non-anchored cell wall protein 1 OS=Neurospora crassa (strain ATCC 24698 / 74-OR23-1A / CBS 708.71 / DSM 1257 / FGSC 987) OX=367110 GN=ncw-1 PE=4 SV=1	174299	76144	27	55.4	691	5.23	703822	599278	662.661	1984.96	1984.96	0	283	299	90.67	3.5e-08	ISDLETHATWQSNINTR
1	1	tr|Q1K5A2	tr|Q1K5A2|Q1K5A2_NEUCR Non-anchored cell wall protein 1 OS=Neurospora crassa (strain ATCC 24698 / 74-OR23-1A / CBS 708.71 / DSM 1257 / FGSC 987) OX=367110 GN=ncw-1 PE=4 SV=1	174299	76144	27	55.4	691	5.23	703823	2380	662.661	1984.96	1984.96	0	283	299	90.89	3.3e-08	ISDLETHATWQSNINTR
1	1	tr|Q1K5A2	tr|Q1K5A2|Q1K5A2_NEUCR Non-anchored cell wall protein 1 OS=Neurospora crassa (strain ATCC 24698 / 74-OR23-1A / CBS 708.71 / DSM 1257 / FGSC 987) OX=367110 GN=ncw-1 PE=4 SV=1	174299	76144	27	55.4	691	5.23	703824	603938	662.661	1984.96	1984.96	0	283	299	62.92	1.1e-05	ISDLETHATWQSNINTR
1	1	tr|Q1K5A2	tr|Q1K5A2|Q1K5A2_NEUCR Non-anchored cell wall protein 1 OS=Neurospora crassa (strain ATCC 24698 / 74-OR23-1A / CBS 708.71 / DSM 1257 / FGSC 987) OX=367110 GN=ncw-1 PE=4 SV=1	174299	76144	27	55.4	691	5.23	703825	495216	662.661	1984.96	1984.96	0	283	299	37.3	0.0025	ISDLETHATWQSNINTR
1	1	tr|Q1K5A2	tr|Q1K5A2|Q1K5A2_NEUCR Non-anchored cell wall protein 1 OS=Neurospora crassa (strain ATCC 24698 / 74-OR23-1A / CBS 708.71 / DSM 1257 / FGSC 987) OX=367110 GN=ncw-1 PE=4 SV=1	174299	76144	27	55.4	691	5.23	703826	600281	662.661	1984.96	1984.96	0	283	299	69.35	4.7e-06	ISDLETHATWQSNINTR
1	1	tr|Q1K5A2	tr|Q1K5A2|Q1K5A2_NEUCR Non-anchored cell wall protein 1 OS=Neurospora crassa (strain ATCC 24698 / 74-OR23-1A / CBS 708.71 / DSM 1257 / FGSC 987) OX=367110 GN=ncw-1 PE=4 SV=1	174299	76144	27	55.4	691	5.23	703827	600640	662.661	1984.96	1984.96	0	283	299	83.55	1.8e-07	ISDLETHATWQSNINTR
1	1	tr|Q1K5A2	tr|Q1K5A2|Q1K5A2_NEUCR Non-anchored cell wall protein 1 OS=Neurospora crassa (strain ATCC 24698 / 74-OR23-1A / CBS 708.71 / DSM 1257 / FGSC 987) OX=367110 GN=ncw-1 PE=4 SV=1	174299	76144	27	55.4	691	5.23	703828	664900	662.661	1984.96	1984.96	0	283	299	77.74	6.8e-07	ISDLETHATWQSNINTR
1	1	tr|Q1K5A2	tr|Q1K5A2|Q1K5A2_NEUCR Non-anchored cell wall protein 1 OS=Neurospora crassa (strain ATCC 24698 / 74-OR23-1A / CBS 708.71 / DSM 1257 / FGSC 987) OX=367110 GN=ncw-1 PE=4 SV=1	174299	76144	27	55.4	691	5.23	703829	712294	662.661	1984.96	1984.96	0	283	299	74.44	7.5e-07	ISDLETHATWQSNINTR
1	1	tr|Q1K5A2	tr|Q1K5A2|Q1K5A2_NEUCR Non-anchored cell wall protein 1 OS=Neurospora crassa (strain ATCC 24698 / 74-OR23-1A / CBS 708.71 / DSM 1257 / FGSC 987) OX=367110 GN=ncw-1 PE=4 SV=1	174299	76144	27	55.4	691	5.23	703830	599650	662.661	1984.96	1984.96	0	283	299	78.69	5.5e-07	ISDLETHATWQSNINTR
1	1	tr|Q1K5A2	tr|Q1K5A2|Q1K5A2_NEUCR Non-anchored cell wall protein 1 OS=Neurospora crassa (strain ATCC 24698 / 74-OR23-1A / CBS 708.71 / DSM 1257 / FGSC 987) OX=367110 GN=ncw-1 PE=4 SV=1	174299	76144	27	55.4	691	5.23	703831	308637	662.661	1984.96	1984.96	0	283	299	91.53	2.8e-08	ISDLETHATWQSNINTR
1	1	tr|Q1K5A2	tr|Q1K5A2|Q1K5A2_NEUCR Non-anchored cell wall protein 1 OS=Neurospora crassa (strain ATCC 24698 / 74-OR23-1A / CBS 708.71 / DSM 1257 / FGSC 987) OX=367110 GN=ncw-1 PE=4 SV=1	174299	76144	27	55.4	691	5.23	703832	662832	662.661	1984.96	1984.96	0	283	299	74.51	7.5e-07	ISDLETHATWQSNINTR
1	1	tr|Q1K5A2	tr|Q1K5A2|Q1K5A2_NEUCR Non-anchored cell wall protein 1 OS=Neurospora crassa (strain ATCC 24698 / 74-OR23-1A / CBS 708.71 / DSM 1257 / FGSC 987) OX=367110 GN=ncw-1 PE=4 SV=1	174299	76144	27	55.4	691	5.23	703833	664320	662.661	1984.96	1984.96	0	283	299	71.18	1.2e-06	ISDLETHATWQSNINTR
1	1	tr|Q1K5A2	tr|Q1K5A2|Q1K5A2_NEUCR Non-anchored cell wall protein 1 OS=Neurospora crassa (strain ATCC 24698 / 74-OR23-1A / CBS 708.71 / DSM 1257 / FGSC 987) OX=367110 GN=ncw-1 PE=4 SV=1	174299	76144	27	55.4	691	5.23	703834	662930	662.661	1984.96	1984.96	0	283	299	73.55	1.8e-06	ISDLETHATWQSNINTR
1	1	tr|Q1K5A2	tr|Q1K5A2|Q1K5A2_NEUCR Non-anchored cell wall protein 1 OS=Neurospora crassa (strain ATCC 24698 / 74-OR23-1A / CBS 708.71 / DSM 1257 / FGSC 987) OX=367110 GN=ncw-1 PE=4 SV=1	174299	76144	27	55.4	691	5.23	703835	264835	662.661	1984.96	1984.96	0	283	299	103.87	9.5e-10	ISDLETHATWQSNINTR
1	1	tr|Q1K5A2	tr|Q1K5A2|Q1K5A2_NEUCR Non-anchored cell wall protein 1 OS=Neurospora crassa (strain ATCC 24698 / 74-OR23-1A / CBS 708.71 / DSM 1257 / FGSC 987) OX=367110 GN=ncw-1 PE=4 SV=1	174299	76144	27	55.4	691	5.23	703836	660228	662.661	1984.96	1984.96	0	283	299	74.49	1.4e-06	ISDLETHATWQSNINTR
1	1	tr|Q1K5A2	tr|Q1K5A2|Q1K5A2_NEUCR Non-anchored cell wall protein 1 OS=Neurospora crassa (strain ATCC 24698 / 74-OR23-1A / CBS 708.71 / DSM 1257 / FGSC 987) OX=367110 GN=ncw-1 PE=4 SV=1	174299	76144	27	55.4	691	5.23	703837	490414	662.661	1984.96	1984.96	0	283	299	20.8	0.011	ISDLETHATWQSNINTR
1	1	tr|Q1K5A2	tr|Q1K5A2|Q1K5A2_NEUCR Non-anchored cell wall protein 1 OS=Neurospora crassa (strain ATCC 24698 / 74-OR23-1A / CBS 708.71 / DSM 1257 / FGSC 987) OX=367110 GN=ncw-1 PE=4 SV=1	174299	76144	27	55.4	691	5.23	703838	599730	662.661	1984.96	1984.96	0	283	299	91.25	3e-08	ISDLETHATWQSNINTR
1	1	tr|Q1K5A2	tr|Q1K5A2|Q1K5A2_NEUCR Non-anchored cell wall protein 1 OS=Neurospora crassa (strain ATCC 24698 / 74-OR23-1A / CBS 708.71 / DSM 1257 / FGSC 987) OX=367110 GN=ncw-1 PE=4 SV=1	174299	76144	27	55.4	691	5.23	703839	661676	662.661	1984.96	1984.96	0	283	299	83.71	1.7e-07	ISDLETHATWQSNINTR
1	1	tr|Q1K5A2	tr|Q1K5A2|Q1K5A2_NEUCR Non-anchored cell wall protein 1 OS=Neurospora crassa (strain ATCC 24698 / 74-OR23-1A / CBS 708.71 / DSM 1257 / FGSC 987) OX=367110 GN=ncw-1 PE=4 SV=1	174299	76144	27	55.4	691	5.23	703840	600130	662.661	1984.96	1984.96	0	283	299	96.44	9.2e-09	ISDLETHATWQSNINTR
1	1	tr|Q1K5A2	tr|Q1K5A2|Q1K5A2_NEUCR Non-anchored cell wall protein 1 OS=Neurospora crassa (strain ATCC 24698 / 74-OR23-1A / CBS 708.71 / DSM 1257 / FGSC 987) OX=367110 GN=ncw-1 PE=4 SV=1	174299	76144	27	55.4	691	5.23	703841	599585	662.661	1984.96	1984.96	0	283	299	96.48	9.1e-09	ISDLETHATWQSNINTR
1	1	tr|Q1K5A2	tr|Q1K5A2|Q1K5A2_NEUCR Non-anchored cell wall protein 1 OS=Neurospora crassa (strain ATCC 24698 / 74-OR23-1A / CBS 708.71 / DSM 1257 / FGSC 987) OX=367110 GN=ncw-1 PE=4 SV=1	174299	76144	27	55.4	691	5.23	703842	664154	662.661	1984.96	1984.96	0	283	299	78.24	2.6e-07	ISDLETHATWQSNINTR
1	1	tr|Q1K5A2	tr|Q1K5A2|Q1K5A2_NEUCR Non-anchored cell wall protein 1 OS=Neurospora crassa (strain ATCC 24698 / 74-OR23-1A / CBS 708.71 / DSM 1257 / FGSC 987) OX=367110 GN=ncw-1 PE=4 SV=1	174299	76144	27	55.4	691	5.23	703843	657726	662.661	1984.96	1984.96	0	283	299	78.33	2e-07	ISDLETHATWQSNINTR
1	1	tr|Q1K5A2	tr|Q1K5A2|Q1K5A2_NEUCR Non-anchored cell wall protein 1 OS=Neurospora crassa (strain ATCC 24698 / 74-OR23-1A / CBS 708.71 / DSM 1257 / FGSC 987) OX=367110 GN=ncw-1 PE=4 SV=1	174299	76144	27	55.4	691	5.23	703844	599543	662.661	1984.96	1984.96	0	283	299	96.54	9e-09	ISDLETHATWQSNINTR
1	1	tr|Q1K5A2	tr|Q1K5A2|Q1K5A2_NEUCR Non-anchored cell wall protein 1 OS=Neurospora crassa (strain ATCC 24698 / 74-OR23-1A / CBS 708.71 / DSM 1257 / FGSC 987) OX=367110 GN=ncw-1 PE=4 SV=1	174299	76144	27	55.4	691	5.23	703845	265063	662.661	1984.96	1984.96	0	283	299	74.14	1.6e-06	ISDLETHATWQSNINTR
1	1	tr|Q1K5A2	tr|Q1K5A2|Q1K5A2_NEUCR Non-anchored cell wall protein 1 OS=Neurospora crassa (strain ATCC 24698 / 74-OR23-1A / CBS 708.71 / DSM 1257 / FGSC 987) OX=367110 GN=ncw-1 PE=4 SV=1	174299	76144	27	55.4	691	5.23	703846	682287	662.661	1984.96	1984.96	0	283	299	44.89	6.2e-05	ISDLETHATWQSNINTR
1	1	tr|Q1K5A2	tr|Q1K5A2|Q1K5A2_NEUCR Non-anchored cell wall protein 1 OS=Neurospora crassa (strain ATCC 24698 / 74-OR23-1A / CBS 708.71 / DSM 1257 / FGSC 987) OX=367110 GN=ncw-1 PE=4 SV=1	174299	76144	27	55.4	691	5.23	703847	513199	662.661	1984.96	1984.96	0	283	299	83.9	8.3e-08	ISDLETHATWQSNINTR
1	1	tr|Q1K5A2	tr|Q1K5A2|Q1K5A2_NEUCR Non-anchored cell wall protein 1 OS=Neurospora crassa (strain ATCC 24698 / 74-OR23-1A / CBS 708.71 / DSM 1257 / FGSC 987) OX=367110 GN=ncw-1 PE=4 SV=1	174299	76144	27	55.4	691	5.23	703848	677588	662.661	1984.96	1984.96	0	283	299	83.31	1.9e-07	ISDLETHATWQSNINTR
1	1	tr|Q1K5A2	tr|Q1K5A2|Q1K5A2_NEUCR Non-anchored cell wall protein 1 OS=Neurospora crassa (strain ATCC 24698 / 74-OR23-1A / CBS 708.71 / DSM 1257 / FGSC 987) OX=367110 GN=ncw-1 PE=4 SV=1	174299	76144	27	55.4	691	5.23	703849	665902	662.661	1984.96	1984.96	0	283	299	96.36	9.3e-09	ISDLETHATWQSNINTR
1	1	tr|Q1K5A2	tr|Q1K5A2|Q1K5A2_NEUCR Non-anchored cell wall protein 1 OS=Neurospora crassa (strain ATCC 24698 / 74-OR23-1A / CBS 708.71 / DSM 1257 / FGSC 987) OX=367110 GN=ncw-1 PE=4 SV=1	174299	76144	27	55.4	691	5.23	703850	306446	662.661	1984.96	1984.96	0	283	299	96.23	9.6e-09	ISDLETHATWQSNINTR
1	1	tr|Q1K5A2	tr|Q1K5A2|Q1K5A2_NEUCR Non-anchored cell wall protein 1 OS=Neurospora crassa (strain ATCC 24698 / 74-OR23-1A / CBS 708.71 / DSM 1257 / FGSC 987) OX=367110 GN=ncw-1 PE=4 SV=1	174299	76144	27	55.4	691	5.23	703851	601732	662.661	1984.96	1984.96	0	283	299	109.82	4.2e-10	ISDLETHATWQSNINTR
1	1	tr|Q1K5A2	tr|Q1K5A2|Q1K5A2_NEUCR Non-anchored cell wall protein 1 OS=Neurospora crassa (strain ATCC 24698 / 74-OR23-1A / CBS 708.71 / DSM 1257 / FGSC 987) OX=367110 GN=ncw-1 PE=4 SV=1	174299	76144	27	55.4	691	5.23	703852	600571	662.661	1984.96	1984.96	0	283	299	90.94	3.3e-08	ISDLETHATWQSNINTR
1	1	tr|Q1K5A2	tr|Q1K5A2|Q1K5A2_NEUCR Non-anchored cell wall protein 1 OS=Neurospora crassa (strain ATCC 24698 / 74-OR23-1A / CBS 708.71 / DSM 1257 / FGSC 987) OX=367110 GN=ncw-1 PE=4 SV=1	174299	76144	27	55.4	691	5.23	703853	663016	662.661	1984.96	1984.96	0	283	299	77.33	5.7e-07	ISDLETHATWQSNINTR
1	1	tr|Q1K5A2	tr|Q1K5A2|Q1K5A2_NEUCR Non-anchored cell wall protein 1 OS=Neurospora crassa (strain ATCC 24698 / 74-OR23-1A / CBS 708.71 / DSM 1257 / FGSC 987) OX=367110 GN=ncw-1 PE=4 SV=1	174299	76144	27	55.4	691	5.23	703854	83936	662.661	1984.96	1984.96	0	283	299	117.05	8e-11	ISDLETHATWQSNINTR
1	1	tr|Q1K5A2	tr|Q1K5A2|Q1K5A2_NEUCR Non-anchored cell wall protein 1 OS=Neurospora crassa (strain ATCC 24698 / 74-OR23-1A / CBS 708.71 / DSM 1257 / FGSC 987) OX=367110 GN=ncw-1 PE=4 SV=1	174299	76144	27	55.4	691	5.23	703855	84121	662.661	1984.96	1984.96	0	283	299	41.21	0.00086	ISDLETHATWQSNINTR
1	1	tr|Q1K5A2	tr|Q1K5A2|Q1K5A2_NEUCR Non-anchored cell wall protein 1 OS=Neurospora crassa (strain ATCC 24698 / 74-OR23-1A / CBS 708.71 / DSM 1257 / FGSC 987) OX=367110 GN=ncw-1 PE=4 SV=1	174299	76144	27	55.4	691	5.23	703856	112293	662.661	1984.96	1984.96	0	283	299	65.38	1.2e-05	ISDLETHATWQSNINTR
1	1	tr|Q1K5A2	tr|Q1K5A2|Q1K5A2_NEUCR Non-anchored cell wall protein 1 OS=Neurospora crassa (strain ATCC 24698 / 74-OR23-1A / CBS 708.71 / DSM 1257 / FGSC 987) OX=367110 GN=ncw-1 PE=4 SV=1	174299	76144	27	55.4	691	5.23	703857	84717	662.661	1984.96	1984.96	0	283	299	96.27	9.5e-09	ISDLETHATWQSNINTR
1	1	tr|Q1K5A2	tr|Q1K5A2|Q1K5A2_NEUCR Non-anchored cell wall protein 1 OS=Neurospora crassa (strain ATCC 24698 / 74-OR23-1A / CBS 708.71 / DSM 1257 / FGSC 987) OX=367110 GN=ncw-1 PE=4 SV=1	174299	76144	27	55.4	691	5.23	703858	74836	662.661	1984.96	1984.96	0	283	299	90.95	3.2e-08	ISDLETHATWQSNINTR
1	1	tr|Q1K5A2	tr|Q1K5A2|Q1K5A2_NEUCR Non-anchored cell wall protein 1 OS=Neurospora crassa (strain ATCC 24698 / 74-OR23-1A / CBS 708.71 / DSM 1257 / FGSC 987) OX=367110 GN=ncw-1 PE=4 SV=1	174299	76144	27	55.4	691	5.23	703859	330424	662.661	1984.96	1984.96	0	283	299	99.49	4.5e-09	ISDLETHATWQSNINTR
1	1	tr|Q1K5A2	tr|Q1K5A2|Q1K5A2_NEUCR Non-anchored cell wall protein 1 OS=Neurospora crassa (strain ATCC 24698 / 74-OR23-1A / CBS 708.71 / DSM 1257 / FGSC 987) OX=367110 GN=ncw-1 PE=4 SV=1	174299	76144	27	55.4	691	5.23	703860	78710	662.661	1984.96	1984.96	0	283	299	67.56	7.1e-06	ISDLETHATWQSNINTR
1	1	tr|Q1K5A2	tr|Q1K5A2|Q1K5A2_NEUCR Non-anchored cell wall protein 1 OS=Neurospora crassa (strain ATCC 24698 / 74-OR23-1A / CBS 708.71 / DSM 1257 / FGSC 987) OX=367110 GN=ncw-1 PE=4 SV=1	174299	76144	27	55.4	691	5.23	703861	300776	993.487	1984.96	1984.96	0.0001	283	299	99.76	7.3e-10	ISDLETHATWQSNINTR
1	1	tr|Q1K5A2	tr|Q1K5A2|Q1K5A2_NEUCR Non-anchored cell wall protein 1 OS=Neurospora crassa (strain ATCC 24698 / 74-OR23-1A / CBS 708.71 / DSM 1257 / FGSC 987) OX=367110 GN=ncw-1 PE=4 SV=1	174299	76144	27	55.4	691	5.23	703870	600127	662.661	1984.96	1984.96	0.0002	283	299	43.79	0.0017	ISDLETHATWQSNINTR
1	1	tr|Q1K5A2	tr|Q1K5A2|Q1K5A2_NEUCR Non-anchored cell wall protein 1 OS=Neurospora crassa (strain ATCC 24698 / 74-OR23-1A / CBS 708.71 / DSM 1257 / FGSC 987) OX=367110 GN=ncw-1 PE=4 SV=1	174299	76144	27	55.4	691	5.23	703876	600152	662.661	1984.96	1984.96	0.0002	283	299	31.68	0.0026	ISDLETHATWQSNINTR
1	1	tr|Q1K5A2	tr|Q1K5A2|Q1K5A2_NEUCR Non-anchored cell wall protein 1 OS=Neurospora crassa (strain ATCC 24698 / 74-OR23-1A / CBS 708.71 / DSM 1257 / FGSC 987) OX=367110 GN=ncw-1 PE=4 SV=1	174299	76144	27	55.4	691	5.23	703878	599643	662.661	1984.96	1984.96	0.0002	283	299	45.58	0.00015	ISDLETHATWQSNINTR
1	1	tr|Q1K5A2	tr|Q1K5A2|Q1K5A2_NEUCR Non-anchored cell wall protein 1 OS=Neurospora crassa (strain ATCC 24698 / 74-OR23-1A / CBS 708.71 / DSM 1257 / FGSC 987) OX=367110 GN=ncw-1 PE=4 SV=1	174299	76144	27	55.4	691	5.23	703880	598237	662.661	1984.96	1984.96	0.0002	283	299	27.19	0.0028	ISDLETHATWQSNINTR
1	1	tr|Q1K5A2	tr|Q1K5A2|Q1K5A2_NEUCR Non-anchored cell wall protein 1 OS=Neurospora crassa (strain ATCC 24698 / 74-OR23-1A / CBS 708.71 / DSM 1257 / FGSC 987) OX=367110 GN=ncw-1 PE=4 SV=1	174299	76144	27	55.4	691	5.23	703881	2861	662.661	1984.96	1984.96	0.0002	283	299	38.93	0.0052	ISDLETHATWQSNINTR
1	1	tr|Q1K5A2	tr|Q1K5A2|Q1K5A2_NEUCR Non-anchored cell wall protein 1 OS=Neurospora crassa (strain ATCC 24698 / 74-OR23-1A / CBS 708.71 / DSM 1257 / FGSC 987) OX=367110 GN=ncw-1 PE=4 SV=1	174299	76144	27	55.4	691	5.23	703882	600105	662.661	1984.96	1984.96	0.0002	283	299	27.25	0.0076	ISDLETHATWQSNINTR
1	1	tr|Q1K5A2	tr|Q1K5A2|Q1K5A2_NEUCR Non-anchored cell wall protein 1 OS=Neurospora crassa (strain ATCC 24698 / 74-OR23-1A / CBS 708.71 / DSM 1257 / FGSC 987) OX=367110 GN=ncw-1 PE=4 SV=1	174299	76144	27	55.4	691	5.23	703884	700876	662.661	1984.96	1984.96	0.0002	283	299	26.9	0.0078	ISDLETHATWQSNINTR
1	1	tr|Q1K5A2	tr|Q1K5A2|Q1K5A2_NEUCR Non-anchored cell wall protein 1 OS=Neurospora crassa (strain ATCC 24698 / 74-OR23-1A / CBS 708.71 / DSM 1257 / FGSC 987) OX=367110 GN=ncw-1 PE=4 SV=1	174299	76144	27	55.4	691	5.23	703885	97335	662.661	1984.96	1984.96	0.0002	283	299	36.88	0.00074	ISDLETHATWQSNINTR
1	1	tr|Q1K5A2	tr|Q1K5A2|Q1K5A2_NEUCR Non-anchored cell wall protein 1 OS=Neurospora crassa (strain ATCC 24698 / 74-OR23-1A / CBS 708.71 / DSM 1257 / FGSC 987) OX=367110 GN=ncw-1 PE=4 SV=1	174299	76144	27	55.4	691	5.23	703886	681661	662.661	1984.96	1984.96	0.0002	283	299	55.03	0.00013	ISDLETHATWQSNINTR
1	1	tr|Q1K5A2	tr|Q1K5A2|Q1K5A2_NEUCR Non-anchored cell wall protein 1 OS=Neurospora crassa (strain ATCC 24698 / 74-OR23-1A / CBS 708.71 / DSM 1257 / FGSC 987) OX=367110 GN=ncw-1 PE=4 SV=1	174299	76144	27	55.4	691	5.23	703887	310113	662.661	1984.96	1984.96	0.0002	283	299	45.91	0.00014	ISDLETHATWQSNINTR
1	1	tr|Q1K5A2	tr|Q1K5A2|Q1K5A2_NEUCR Non-anchored cell wall protein 1 OS=Neurospora crassa (strain ATCC 24698 / 74-OR23-1A / CBS 708.71 / DSM 1257 / FGSC 987) OX=367110 GN=ncw-1 PE=4 SV=1	174299	76144	27	55.4	691	5.23	703888	601205	662.661	1984.96	1984.96	0.0002	283	299	48.57	0.0004	ISDLETHATWQSNINTR
1	1	tr|Q1K5A2	tr|Q1K5A2|Q1K5A2_NEUCR Non-anchored cell wall protein 1 OS=Neurospora crassa (strain ATCC 24698 / 74-OR23-1A / CBS 708.71 / DSM 1257 / FGSC 987) OX=367110 GN=ncw-1 PE=4 SV=1	174299	76144	27	55.4	691	5.23	703889	508368	662.661	1984.96	1984.96	0.0002	283	299	50.13	0.00035	ISDLETHATWQSNINTR
1	1	tr|Q1K5A2	tr|Q1K5A2|Q1K5A2_NEUCR Non-anchored cell wall protein 1 OS=Neurospora crassa (strain ATCC 24698 / 74-OR23-1A / CBS 708.71 / DSM 1257 / FGSC 987) OX=367110 GN=ncw-1 PE=4 SV=1	174299	76144	27	55.4	691	5.23	703890	600117	662.661	1984.96	1984.96	0.0002	283	299	61	3.2e-05	ISDLETHATWQSNINTR
1	1	tr|Q1K5A2	tr|Q1K5A2|Q1K5A2_NEUCR Non-anchored cell wall protein 1 OS=Neurospora crassa (strain ATCC 24698 / 74-OR23-1A / CBS 708.71 / DSM 1257 / FGSC 987) OX=367110 GN=ncw-1 PE=4 SV=1	174299	76144	27	55.4	691	5.23	703891	352814	662.661	1984.96	1984.96	0.0002	283	299	31.46	0.029	ISDLETHATWQSNINTR
1	1	tr|Q1K5A2	tr|Q1K5A2|Q1K5A2_NEUCR Non-anchored cell wall protein 1 OS=Neurospora crassa (strain ATCC 24698 / 74-OR23-1A / CBS 708.71 / DSM 1257 / FGSC 987) OX=367110 GN=ncw-1 PE=4 SV=1	174299	76144	27	55.4	691	5.23	703892	606326	662.661	1984.96	1984.96	0.0002	283	299	52.58	0.00022	ISDLETHATWQSNINTR
1	1	tr|Q1K5A2	tr|Q1K5A2|Q1K5A2_NEUCR Non-anchored cell wall protein 1 OS=Neurospora crassa (strain ATCC 24698 / 74-OR23-1A / CBS 708.71 / DSM 1257 / FGSC 987) OX=367110 GN=ncw-1 PE=4 SV=1	174299	76144	27	55.4	691	5.23	703893	2545	662.661	1984.96	1984.96	0.0002	283	299	29.92	0.018	ISDLETHATWQSNINTR
1	1	tr|Q1K5A2	tr|Q1K5A2|Q1K5A2_NEUCR Non-anchored cell wall protein 1 OS=Neurospora crassa (strain ATCC 24698 / 74-OR23-1A / CBS 708.71 / DSM 1257 / FGSC 987) OX=367110 GN=ncw-1 PE=4 SV=1	174299	76144	27	55.4	691	5.23	703894	683084	662.661	1984.96	1984.96	0.0002	283	299	36.06	0.00078	ISDLETHATWQSNINTR
1	1	tr|Q1K5A2	tr|Q1K5A2|Q1K5A2_NEUCR Non-anchored cell wall protein 1 OS=Neurospora crassa (strain ATCC 24698 / 74-OR23-1A / CBS 708.71 / DSM 1257 / FGSC 987) OX=367110 GN=ncw-1 PE=4 SV=1	174299	76144	27	55.4	691	5.23	703895	311414	662.661	1984.96	1984.96	0.0002	283	299	64.7	1.4e-05	ISDLETHATWQSNINTR
1	1	tr|Q1K5A2	tr|Q1K5A2|Q1K5A2_NEUCR Non-anchored cell wall protein 1 OS=Neurospora crassa (strain ATCC 24698 / 74-OR23-1A / CBS 708.71 / DSM 1257 / FGSC 987) OX=367110 GN=ncw-1 PE=4 SV=1	174299	76144	27	55.4	691	5.23	703896	599782	662.661	1984.96	1984.96	0.0002	283	299	41.85	0.00012	ISDLETHATWQSNINTR
1	1	tr|Q1K5A2	tr|Q1K5A2|Q1K5A2_NEUCR Non-anchored cell wall protein 1 OS=Neurospora crassa (strain ATCC 24698 / 74-OR23-1A / CBS 708.71 / DSM 1257 / FGSC 987) OX=367110 GN=ncw-1 PE=4 SV=1	174299	76144	27	55.4	691	5.23	703897	93852	662.661	1984.96	1984.96	0.0002	283	299	62.53	2.3e-05	ISDLETHATWQSNINTR
1	1	tr|Q1K5A2	tr|Q1K5A2|Q1K5A2_NEUCR Non-anchored cell wall protein 1 OS=Neurospora crassa (strain ATCC 24698 / 74-OR23-1A / CBS 708.71 / DSM 1257 / FGSC 987) OX=367110 GN=ncw-1 PE=4 SV=1	174299	76144	27	55.4	691	5.23	703898	2433	662.661	1984.96	1984.96	0.0002	283	299	62.21	2.4e-05	ISDLETHATWQSNINTR
1	1	tr|Q1K5A2	tr|Q1K5A2|Q1K5A2_NEUCR Non-anchored cell wall protein 1 OS=Neurospora crassa (strain ATCC 24698 / 74-OR23-1A / CBS 708.71 / DSM 1257 / FGSC 987) OX=367110 GN=ncw-1 PE=4 SV=1	174299	76144	27	55.4	691	5.23	703899	495845	662.661	1984.96	1984.96	0.0002	283	299	47.74	0.00022	ISDLETHATWQSNINTR
1	1	tr|Q1K5A2	tr|Q1K5A2|Q1K5A2_NEUCR Non-anchored cell wall protein 1 OS=Neurospora crassa (strain ATCC 24698 / 74-OR23-1A / CBS 708.71 / DSM 1257 / FGSC 987) OX=367110 GN=ncw-1 PE=4 SV=1	174299	76144	27	55.4	691	5.23	703900	604452	662.661	1984.96	1984.96	0.0002	283	299	62.2	2.4e-05	ISDLETHATWQSNINTR
1	1	tr|Q1K5A2	tr|Q1K5A2|Q1K5A2_NEUCR Non-anchored cell wall protein 1 OS=Neurospora crassa (strain ATCC 24698 / 74-OR23-1A / CBS 708.71 / DSM 1257 / FGSC 987) OX=367110 GN=ncw-1 PE=4 SV=1	174299	76144	27	55.4	691	5.23	703901	599610	662.661	1984.96	1984.96	0.0002	283	299	74.07	1.6e-06	ISDLETHATWQSNINTR
1	1	tr|Q1K5A2	tr|Q1K5A2|Q1K5A2_NEUCR Non-anchored cell wall protein 1 OS=Neurospora crassa (strain ATCC 24698 / 74-OR23-1A / CBS 708.71 / DSM 1257 / FGSC 987) OX=367110 GN=ncw-1 PE=4 SV=1	174299	76144	27	55.4	691	5.23	703902	307946	662.661	1984.96	1984.96	0.0002	283	299	34.75	0.00055	ISDLETHATWQSNINTR
1	1	tr|Q1K5A2	tr|Q1K5A2|Q1K5A2_NEUCR Non-anchored cell wall protein 1 OS=Neurospora crassa (strain ATCC 24698 / 74-OR23-1A / CBS 708.71 / DSM 1257 / FGSC 987) OX=367110 GN=ncw-1 PE=4 SV=1	174299	76144	27	55.4	691	5.23	703903	663366	662.661	1984.96	1984.96	0.0002	283	299	78.75	2.7e-07	ISDLETHATWQSNINTR
1	1	tr|Q1K5A2	tr|Q1K5A2|Q1K5A2_NEUCR Non-anchored cell wall protein 1 OS=Neurospora crassa (strain ATCC 24698 / 74-OR23-1A / CBS 708.71 / DSM 1257 / FGSC 987) OX=367110 GN=ncw-1 PE=4 SV=1	174299	76144	27	55.4	691	5.23	703904	600200	662.661	1984.96	1984.96	0.0002	283	299	84.47	1.4e-07	ISDLETHATWQSNINTR
1	1	tr|Q1K5A2	tr|Q1K5A2|Q1K5A2_NEUCR Non-anchored cell wall protein 1 OS=Neurospora crassa (strain ATCC 24698 / 74-OR23-1A / CBS 708.71 / DSM 1257 / FGSC 987) OX=367110 GN=ncw-1 PE=4 SV=1	174299	76144	27	55.4	691	5.23	703905	93024	662.661	1984.96	1984.96	0.0002	283	299	84.34	1.5e-07	ISDLETHATWQSNINTR
1	1	tr|Q1K5A2	tr|Q1K5A2|Q1K5A2_NEUCR Non-anchored cell wall protein 1 OS=Neurospora crassa (strain ATCC 24698 / 74-OR23-1A / CBS 708.71 / DSM 1257 / FGSC 987) OX=367110 GN=ncw-1 PE=4 SV=1	174299	76144	27	55.4	691	5.23	703907	684791	662.661	1984.96	1984.96	0.0002	283	299	84.29	5.9e-08	ISDLETHATWQSNINTR
1	1	tr|Q1K5A2	tr|Q1K5A2|Q1K5A2_NEUCR Non-anchored cell wall protein 1 OS=Neurospora crassa (strain ATCC 24698 / 74-OR23-1A / CBS 708.71 / DSM 1257 / FGSC 987) OX=367110 GN=ncw-1 PE=4 SV=1	174299	76144	27	55.4	691	5.23	703908	599409	662.661	1984.96	1984.96	0.0002	283	299	90.65	3.5e-08	ISDLETHATWQSNINTR
1	1	tr|Q1K5A2	tr|Q1K5A2|Q1K5A2_NEUCR Non-anchored cell wall protein 1 OS=Neurospora crassa (strain ATCC 24698 / 74-OR23-1A / CBS 708.71 / DSM 1257 / FGSC 987) OX=367110 GN=ncw-1 PE=4 SV=1	174299	76144	27	55.4	691	5.23	703909	599778	662.661	1984.96	1984.96	0.0002	283	299	57.89	3.1e-05	ISDLETHATWQSNINTR
1	1	tr|Q1K5A2	tr|Q1K5A2|Q1K5A2_NEUCR Non-anchored cell wall protein 1 OS=Neurospora crassa (strain ATCC 24698 / 74-OR23-1A / CBS 708.71 / DSM 1257 / FGSC 987) OX=367110 GN=ncw-1 PE=4 SV=1	174299	76144	27	55.4	691	5.23	703910	599466	662.661	1984.96	1984.96	0.0002	283	299	63.4	1.8e-05	ISDLETHATWQSNINTR
1	1	tr|Q1K5A2	tr|Q1K5A2|Q1K5A2_NEUCR Non-anchored cell wall protein 1 OS=Neurospora crassa (strain ATCC 24698 / 74-OR23-1A / CBS 708.71 / DSM 1257 / FGSC 987) OX=367110 GN=ncw-1 PE=4 SV=1	174299	76144	27	55.4	691	5.23	703911	680054	662.661	1984.96	1984.96	0.0002	283	299	44.84	0.0013	ISDLETHATWQSNINTR
1	1	tr|Q1K5A2	tr|Q1K5A2|Q1K5A2_NEUCR Non-anchored cell wall protein 1 OS=Neurospora crassa (strain ATCC 24698 / 74-OR23-1A / CBS 708.71 / DSM 1257 / FGSC 987) OX=367110 GN=ncw-1 PE=4 SV=1	174299	76144	27	55.4	691	5.23	703912	680498	662.661	1984.96	1984.96	0.0002	283	299	55.79	0.00011	ISDLETHATWQSNINTR
1	1	tr|Q1K5A2	tr|Q1K5A2|Q1K5A2_NEUCR Non-anchored cell wall protein 1 OS=Neurospora crassa (strain ATCC 24698 / 74-OR23-1A / CBS 708.71 / DSM 1257 / FGSC 987) OX=367110 GN=ncw-1 PE=4 SV=1	174299	76144	27	55.4	691	5.23	703913	664736	662.661	1984.96	1984.96	0.0002	283	299	77.86	2.7e-07	ISDLETHATWQSNINTR
1	1	tr|Q1K5A2	tr|Q1K5A2|Q1K5A2_NEUCR Non-anchored cell wall protein 1 OS=Neurospora crassa (strain ATCC 24698 / 74-OR23-1A / CBS 708.71 / DSM 1257 / FGSC 987) OX=367110 GN=ncw-1 PE=4 SV=1	174299	76144	27	55.4	691	5.23	703914	662583	662.661	1984.96	1984.96	0.0002	283	299	80.32	3.7e-07	ISDLETHATWQSNINTR
1	1	tr|Q1K5A2	tr|Q1K5A2|Q1K5A2_NEUCR Non-anchored cell wall protein 1 OS=Neurospora crassa (strain ATCC 24698 / 74-OR23-1A / CBS 708.71 / DSM 1257 / FGSC 987) OX=367110 GN=ncw-1 PE=4 SV=1	174299	76144	27	55.4	691	5.23	703915	599742	662.661	1984.96	1984.96	0.0002	283	299	96.35	9.3e-09	ISDLETHATWQSNINTR
1	1	tr|Q1K5A2	tr|Q1K5A2|Q1K5A2_NEUCR Non-anchored cell wall protein 1 OS=Neurospora crassa (strain ATCC 24698 / 74-OR23-1A / CBS 708.71 / DSM 1257 / FGSC 987) OX=367110 GN=ncw-1 PE=4 SV=1	174299	76144	27	55.4	691	5.23	703916	678724	662.661	1984.96	1984.96	0.0002	283	299	68.54	5.6e-06	ISDLETHATWQSNINTR
1	1	tr|Q1K5A2	tr|Q1K5A2|Q1K5A2_NEUCR Non-anchored cell wall protein 1 OS=Neurospora crassa (strain ATCC 24698 / 74-OR23-1A / CBS 708.71 / DSM 1257 / FGSC 987) OX=367110 GN=ncw-1 PE=4 SV=1	174299	76144	27	55.4	691	5.23	703917	599497	662.661	1984.96	1984.96	0.0002	283	299	78.64	2.8e-07	ISDLETHATWQSNINTR
1	1	tr|Q1K5A2	tr|Q1K5A2|Q1K5A2_NEUCR Non-anchored cell wall protein 1 OS=Neurospora crassa (strain ATCC 24698 / 74-OR23-1A / CBS 708.71 / DSM 1257 / FGSC 987) OX=367110 GN=ncw-1 PE=4 SV=1	174299	76144	27	55.4	691	5.23	703918	492198	662.661	1984.96	1984.96	0.0002	283	299	54.76	0.00013	ISDLETHATWQSNINTR
1	1	tr|Q1K5A2	tr|Q1K5A2|Q1K5A2_NEUCR Non-anchored cell wall protein 1 OS=Neurospora crassa (strain ATCC 24698 / 74-OR23-1A / CBS 708.71 / DSM 1257 / FGSC 987) OX=367110 GN=ncw-1 PE=4 SV=1	174299	76144	27	55.4	691	5.23	703919	661978	662.661	1984.96	1984.96	0.0002	283	299	75.8	3.9e-07	ISDLETHATWQSNINTR
1	1	tr|Q1K5A2	tr|Q1K5A2|Q1K5A2_NEUCR Non-anchored cell wall protein 1 OS=Neurospora crassa (strain ATCC 24698 / 74-OR23-1A / CBS 708.71 / DSM 1257 / FGSC 987) OX=367110 GN=ncw-1 PE=4 SV=1	174299	76144	27	55.4	691	5.23	703920	599511	662.661	1984.96	1984.96	0.0002	283	299	96.4	9.2e-09	ISDLETHATWQSNINTR
1	1	tr|Q1K5A2	tr|Q1K5A2|Q1K5A2_NEUCR Non-anchored cell wall protein 1 OS=Neurospora crassa (strain ATCC 24698 / 74-OR23-1A / CBS 708.71 / DSM 1257 / FGSC 987) OX=367110 GN=ncw-1 PE=4 SV=1	174299	76144	27	55.4	691	5.23	703921	599686	662.661	1984.96	1984.96	0.0002	283	299	96.77	8.5e-09	ISDLETHATWQSNINTR
1	1	tr|Q1K5A2	tr|Q1K5A2|Q1K5A2_NEUCR Non-anchored cell wall protein 1 OS=Neurospora crassa (strain ATCC 24698 / 74-OR23-1A / CBS 708.71 / DSM 1257 / FGSC 987) OX=367110 GN=ncw-1 PE=4 SV=1	174299	76144	27	55.4	691	5.23	703922	84111	662.661	1984.96	1984.96	0.0002	283	299	53.89	1.6e-05	ISDLETHATWQSNINTR
1	1	tr|Q1K5A2	tr|Q1K5A2|Q1K5A2_NEUCR Non-anchored cell wall protein 1 OS=Neurospora crassa (strain ATCC 24698 / 74-OR23-1A / CBS 708.71 / DSM 1257 / FGSC 987) OX=367110 GN=ncw-1 PE=4 SV=1	174299	76144	27	55.4	691	5.23	703923	599698	662.661	1984.96	1984.96	0.0002	283	299	96.24	9.6e-09	ISDLETHATWQSNINTR
1	1	tr|Q1K5A2	tr|Q1K5A2|Q1K5A2_NEUCR Non-anchored cell wall protein 1 OS=Neurospora crassa (strain ATCC 24698 / 74-OR23-1A / CBS 708.71 / DSM 1257 / FGSC 987) OX=367110 GN=ncw-1 PE=4 SV=1	174299	76144	27	55.4	691	5.23	703924	86026	662.661	1984.96	1984.96	0.0002	283	299	51.52	8.8e-05	ISDLETHATWQSNINTR
1	1	tr|Q1K5A2	tr|Q1K5A2|Q1K5A2_NEUCR Non-anchored cell wall protein 1 OS=Neurospora crassa (strain ATCC 24698 / 74-OR23-1A / CBS 708.71 / DSM 1257 / FGSC 987) OX=367110 GN=ncw-1 PE=4 SV=1	174299	76144	27	55.4	691	5.23	703925	306219	662.661	1984.96	1984.96	0.0002	283	299	90.81	3.3e-08	ISDLETHATWQSNINTR
1	1	tr|Q1K5A2	tr|Q1K5A2|Q1K5A2_NEUCR Non-anchored cell wall protein 1 OS=Neurospora crassa (strain ATCC 24698 / 74-OR23-1A / CBS 708.71 / DSM 1257 / FGSC 987) OX=367110 GN=ncw-1 PE=4 SV=1	174299	76144	27	55.4	691	5.23	703926	2254	662.661	1984.96	1984.96	0.0002	283	299	109.61	4.4e-10	ISDLETHATWQSNINTR
1	1	tr|Q1K5A2	tr|Q1K5A2|Q1K5A2_NEUCR Non-anchored cell wall protein 1 OS=Neurospora crassa (strain ATCC 24698 / 74-OR23-1A / CBS 708.71 / DSM 1257 / FGSC 987) OX=367110 GN=ncw-1 PE=4 SV=1	174299	76144	27	55.4	691	5.23	703927	76535	662.661	1984.96	1984.96	0.0002	283	299	20.26	0.013	ISDLETHATWQSNINTR
1	1	tr|Q1K5A2	tr|Q1K5A2|Q1K5A2_NEUCR Non-anchored cell wall protein 1 OS=Neurospora crassa (strain ATCC 24698 / 74-OR23-1A / CBS 708.71 / DSM 1257 / FGSC 987) OX=367110 GN=ncw-1 PE=4 SV=1	174299	76144	27	55.4	691	5.23	703928	655536	662.661	1984.96	1984.96	0.0002	283	299	70.16	1.4e-06	ISDLETHATWQSNINTR
1	1	tr|Q1K5A2	tr|Q1K5A2|Q1K5A2_NEUCR Non-anchored cell wall protein 1 OS=Neurospora crassa (strain ATCC 24698 / 74-OR23-1A / CBS 708.71 / DSM 1257 / FGSC 987) OX=367110 GN=ncw-1 PE=4 SV=1	174299	76144	27	55.4	691	5.23	703929	462213	993.488	1984.96	1984.96	0.0003	283	299	97.65	2.1e-09	ISDLETHATWQSNINTR
1	1	tr|Q1K5A2	tr|Q1K5A2|Q1K5A2_NEUCR Non-anchored cell wall protein 1 OS=Neurospora crassa (strain ATCC 24698 / 74-OR23-1A / CBS 708.71 / DSM 1257 / FGSC 987) OX=367110 GN=ncw-1 PE=4 SV=1	174299	76144	27	55.4	691	5.23	703936	600079	662.661	1984.96	1984.96	0.0003	283	299	51.48	0.00029	ISDLETHATWQSNINTR
1	1	tr|Q1K5A2	tr|Q1K5A2|Q1K5A2_NEUCR Non-anchored cell wall protein 1 OS=Neurospora crassa (strain ATCC 24698 / 74-OR23-1A / CBS 708.71 / DSM 1257 / FGSC 987) OX=367110 GN=ncw-1 PE=4 SV=1	174299	76144	27	55.4	691	5.23	703937	656993	662.661	1984.96	1984.96	0.0003	283	299	84.98	1.3e-07	ISDLETHATWQSNINTR
1	1	tr|Q1K5A2	tr|Q1K5A2|Q1K5A2_NEUCR Non-anchored cell wall protein 1 OS=Neurospora crassa (strain ATCC 24698 / 74-OR23-1A / CBS 708.71 / DSM 1257 / FGSC 987) OX=367110 GN=ncw-1 PE=4 SV=1	174299	76144	27	55.4	691	5.23	703938	600008	662.661	1984.96	1984.96	0.0003	283	299	83.94	1.6e-07	ISDLETHATWQSNINTR
1	1	tr|Q1K5A2	tr|Q1K5A2|Q1K5A2_NEUCR Non-anchored cell wall protein 1 OS=Neurospora crassa (strain ATCC 24698 / 74-OR23-1A / CBS 708.71 / DSM 1257 / FGSC 987) OX=367110 GN=ncw-1 PE=4 SV=1	174299	76144	27	55.4	691	5.23	703957	600719	662.661	1984.96	1984.96	0.0004	283	299	23.03	0.0074	ISDLETHATWQSNINTR
1	1	tr|Q1K5A2	tr|Q1K5A2|Q1K5A2_NEUCR Non-anchored cell wall protein 1 OS=Neurospora crassa (strain ATCC 24698 / 74-OR23-1A / CBS 708.71 / DSM 1257 / FGSC 987) OX=367110 GN=ncw-1 PE=4 SV=1	174299	76144	27	55.4	691	5.23	703958	2759	662.661	1984.96	1984.96	0.0004	283	299	20.68	0.014	ISDLETHATWQSNINTR
1	1	tr|Q1K5A2	tr|Q1K5A2|Q1K5A2_NEUCR Non-anchored cell wall protein 1 OS=Neurospora crassa (strain ATCC 24698 / 74-OR23-1A / CBS 708.71 / DSM 1257 / FGSC 987) OX=367110 GN=ncw-1 PE=4 SV=1	174299	76144	27	55.4	691	5.23	703961	683400	662.661	1984.96	1984.96	0.0004	283	299	20.44	0.012	ISDLETHATWQSNINTR
1	1	tr|Q1K5A2	tr|Q1K5A2|Q1K5A2_NEUCR Non-anchored cell wall protein 1 OS=Neurospora crassa (strain ATCC 24698 / 74-OR23-1A / CBS 708.71 / DSM 1257 / FGSC 987) OX=367110 GN=ncw-1 PE=4 SV=1	174299	76144	27	55.4	691	5.23	703962	701767	662.661	1984.96	1984.96	0.0004	283	299	31.52	0.0014	ISDLETHATWQSNINTR
1	1	tr|Q1K5A2	tr|Q1K5A2|Q1K5A2_NEUCR Non-anchored cell wall protein 1 OS=Neurospora crassa (strain ATCC 24698 / 74-OR23-1A / CBS 708.71 / DSM 1257 / FGSC 987) OX=367110 GN=ncw-1 PE=4 SV=1	174299	76144	27	55.4	691	5.23	703964	679572	662.661	1984.96	1984.96	0.0004	283	299	19.92	0.014	ISDLETHATWQSNINTR
1	1	tr|Q1K5A2	tr|Q1K5A2|Q1K5A2_NEUCR Non-anchored cell wall protein 1 OS=Neurospora crassa (strain ATCC 24698 / 74-OR23-1A / CBS 708.71 / DSM 1257 / FGSC 987) OX=367110 GN=ncw-1 PE=4 SV=1	174299	76144	27	55.4	691	5.23	703965	600814	662.661	1984.96	1984.96	0.0004	283	299	42.21	0.0024	ISDLETHATWQSNINTR
1	1	tr|Q1K5A2	tr|Q1K5A2|Q1K5A2_NEUCR Non-anchored cell wall protein 1 OS=Neurospora crassa (strain ATCC 24698 / 74-OR23-1A / CBS 708.71 / DSM 1257 / FGSC 987) OX=367110 GN=ncw-1 PE=4 SV=1	174299	76144	27	55.4	691	5.23	703966	701042	662.661	1984.96	1984.96	0.0004	283	299	42.05	0.0003	ISDLETHATWQSNINTR
1	1	tr|Q1K5A2	tr|Q1K5A2|Q1K5A2_NEUCR Non-anchored cell wall protein 1 OS=Neurospora crassa (strain ATCC 24698 / 74-OR23-1A / CBS 708.71 / DSM 1257 / FGSC 987) OX=367110 GN=ncw-1 PE=4 SV=1	174299	76144	27	55.4	691	5.23	703967	600833	662.661	1984.96	1984.96	0.0004	283	299	27.52	0.0042	ISDLETHATWQSNINTR
1	1	tr|Q1K5A2	tr|Q1K5A2|Q1K5A2_NEUCR Non-anchored cell wall protein 1 OS=Neurospora crassa (strain ATCC 24698 / 74-OR23-1A / CBS 708.71 / DSM 1257 / FGSC 987) OX=367110 GN=ncw-1 PE=4 SV=1	174299	76144	27	55.4	691	5.23	703970	450	662.661	1984.96	1984.96	0.0004	283	299	17.4	0.023	ISDLETHATWQSNINTR
1	1	tr|Q1K5A2	tr|Q1K5A2|Q1K5A2_NEUCR Non-anchored cell wall protein 1 OS=Neurospora crassa (strain ATCC 24698 / 74-OR23-1A / CBS 708.71 / DSM 1257 / FGSC 987) OX=367110 GN=ncw-1 PE=4 SV=1	174299	76144	27	55.4	691	5.23	703971	701651	662.661	1984.96	1984.96	0.0004	283	299	30.13	0.0046	ISDLETHATWQSNINTR
1	1	tr|Q1K5A2	tr|Q1K5A2|Q1K5A2_NEUCR Non-anchored cell wall protein 1 OS=Neurospora crassa (strain ATCC 24698 / 74-OR23-1A / CBS 708.71 / DSM 1257 / FGSC 987) OX=367110 GN=ncw-1 PE=4 SV=1	174299	76144	27	55.4	691	5.23	703974	99063	662.661	1984.96	1984.96	0.0004	283	299	63.97	8e-06	ISDLETHATWQSNINTR
1	1	tr|Q1K5A2	tr|Q1K5A2|Q1K5A2_NEUCR Non-anchored cell wall protein 1 OS=Neurospora crassa (strain ATCC 24698 / 74-OR23-1A / CBS 708.71 / DSM 1257 / FGSC 987) OX=367110 GN=ncw-1 PE=4 SV=1	174299	76144	27	55.4	691	5.23	703975	2446	662.661	1984.96	1984.96	0.0004	283	299	40.7	0.00038	ISDLETHATWQSNINTR
1	1	tr|Q1K5A2	tr|Q1K5A2|Q1K5A2_NEUCR Non-anchored cell wall protein 1 OS=Neurospora crassa (strain ATCC 24698 / 74-OR23-1A / CBS 708.71 / DSM 1257 / FGSC 987) OX=367110 GN=ncw-1 PE=4 SV=1	174299	76144	27	55.4	691	5.23	703976	682449	662.661	1984.96	1984.96	0.0004	283	299	49.15	0.00024	ISDLETHATWQSNINTR
1	1	tr|Q1K5A2	tr|Q1K5A2|Q1K5A2_NEUCR Non-anchored cell wall protein 1 OS=Neurospora crassa (strain ATCC 24698 / 74-OR23-1A / CBS 708.71 / DSM 1257 / FGSC 987) OX=367110 GN=ncw-1 PE=4 SV=1	174299	76144	27	55.4	691	5.23	703977	700946	662.661	1984.96	1984.96	0.0004	283	299	68.08	5.6e-06	ISDLETHATWQSNINTR
1	1	tr|Q1K5A2	tr|Q1K5A2|Q1K5A2_NEUCR Non-anchored cell wall protein 1 OS=Neurospora crassa (strain ATCC 24698 / 74-OR23-1A / CBS 708.71 / DSM 1257 / FGSC 987) OX=367110 GN=ncw-1 PE=4 SV=1	174299	76144	27	55.4	691	5.23	703978	98640	662.661	1984.96	1984.96	0.0004	283	299	62.83	2.1e-05	ISDLETHATWQSNINTR
1	1	tr|Q1K5A2	tr|Q1K5A2|Q1K5A2_NEUCR Non-anchored cell wall protein 1 OS=Neurospora crassa (strain ATCC 24698 / 74-OR23-1A / CBS 708.71 / DSM 1257 / FGSC 987) OX=367110 GN=ncw-1 PE=4 SV=1	174299	76144	27	55.4	691	5.23	703979	3006	662.661	1984.96	1984.96	0.0004	283	299	35.13	0.0069	ISDLETHATWQSNINTR
1	1	tr|Q1K5A2	tr|Q1K5A2|Q1K5A2_NEUCR Non-anchored cell wall protein 1 OS=Neurospora crassa (strain ATCC 24698 / 74-OR23-1A / CBS 708.71 / DSM 1257 / FGSC 987) OX=367110 GN=ncw-1 PE=4 SV=1	174299	76144	27	55.4	691	5.23	703980	91424	662.661	1984.96	1984.96	0.0004	283	299	79.66	1.8e-07	ISDLETHATWQSNINTR
1	1	tr|Q1K5A2	tr|Q1K5A2|Q1K5A2_NEUCR Non-anchored cell wall protein 1 OS=Neurospora crassa (strain ATCC 24698 / 74-OR23-1A / CBS 708.71 / DSM 1257 / FGSC 987) OX=367110 GN=ncw-1 PE=4 SV=1	174299	76144	27	55.4	691	5.23	703981	496114	662.661	1984.96	1984.96	0.0004	283	299	78.92	5.2e-07	ISDLETHATWQSNINTR
1	1	tr|Q1K5A2	tr|Q1K5A2|Q1K5A2_NEUCR Non-anchored cell wall protein 1 OS=Neurospora crassa (strain ATCC 24698 / 74-OR23-1A / CBS 708.71 / DSM 1257 / FGSC 987) OX=367110 GN=ncw-1 PE=4 SV=1	174299	76144	27	55.4	691	5.23	703982	94228	662.661	1984.96	1984.96	0.0004	283	299	85.11	5.5e-08	ISDLETHATWQSNINTR
1	1	tr|Q1K5A2	tr|Q1K5A2|Q1K5A2_NEUCR Non-anchored cell wall protein 1 OS=Neurospora crassa (strain ATCC 24698 / 74-OR23-1A / CBS 708.71 / DSM 1257 / FGSC 987) OX=367110 GN=ncw-1 PE=4 SV=1	174299	76144	27	55.4	691	5.23	703983	496903	662.661	1984.96	1984.96	0.0004	283	299	67.36	7.5e-06	ISDLETHATWQSNINTR
1	1	tr|Q1K5A2	tr|Q1K5A2|Q1K5A2_NEUCR Non-anchored cell wall protein 1 OS=Neurospora crassa (strain ATCC 24698 / 74-OR23-1A / CBS 708.71 / DSM 1257 / FGSC 987) OX=367110 GN=ncw-1 PE=4 SV=1	174299	76144	27	55.4	691	5.23	703984	95232	662.661	1984.96	1984.96	0.0004	283	299	79.15	4.9e-07	ISDLETHATWQSNINTR
1	1	tr|Q1K5A2	tr|Q1K5A2|Q1K5A2_NEUCR Non-anchored cell wall protein 1 OS=Neurospora crassa (strain ATCC 24698 / 74-OR23-1A / CBS 708.71 / DSM 1257 / FGSC 987) OX=367110 GN=ncw-1 PE=4 SV=1	174299	76144	27	55.4	691	5.23	703985	92626	662.661	1984.96	1984.96	0.0004	283	299	79.1	5e-07	ISDLETHATWQSNINTR
1	1	tr|Q1K5A2	tr|Q1K5A2|Q1K5A2_NEUCR Non-anchored cell wall protein 1 OS=Neurospora crassa (strain ATCC 24698 / 74-OR23-1A / CBS 708.71 / DSM 1257 / FGSC 987) OX=367110 GN=ncw-1 PE=4 SV=1	174299	76144	27	55.4	691	5.23	703986	114017	662.661	1984.96	1984.96	0.0004	283	299	33.83	0.0066	ISDLETHATWQSNINTR
1	1	tr|Q1K5A2	tr|Q1K5A2|Q1K5A2_NEUCR Non-anchored cell wall protein 1 OS=Neurospora crassa (strain ATCC 24698 / 74-OR23-1A / CBS 708.71 / DSM 1257 / FGSC 987) OX=367110 GN=ncw-1 PE=4 SV=1	174299	76144	27	55.4	691	5.23	703987	664521	662.661	1984.96	1984.96	0.0004	283	299	73.65	1.8e-06	ISDLETHATWQSNINTR
1	1	tr|Q1K5A2	tr|Q1K5A2|Q1K5A2_NEUCR Non-anchored cell wall protein 1 OS=Neurospora crassa (strain ATCC 24698 / 74-OR23-1A / CBS 708.71 / DSM 1257 / FGSC 987) OX=367110 GN=ncw-1 PE=4 SV=1	174299	76144	27	55.4	691	5.23	703988	601788	662.661	1984.96	1984.96	0.0004	283	299	78.19	3.4e-07	ISDLETHATWQSNINTR
1	1	tr|Q1K5A2	tr|Q1K5A2|Q1K5A2_NEUCR Non-anchored cell wall protein 1 OS=Neurospora crassa (strain ATCC 24698 / 74-OR23-1A / CBS 708.71 / DSM 1257 / FGSC 987) OX=367110 GN=ncw-1 PE=4 SV=1	174299	76144	27	55.4	691	5.23	703989	599456	662.661	1984.96	1984.96	0.0004	283	299	78.92	3.8e-07	ISDLETHATWQSNINTR
1	1	tr|Q1K5A2	tr|Q1K5A2|Q1K5A2_NEUCR Non-anchored cell wall protein 1 OS=Neurospora crassa (strain ATCC 24698 / 74-OR23-1A / CBS 708.71 / DSM 1257 / FGSC 987) OX=367110 GN=ncw-1 PE=4 SV=1	174299	76144	27	55.4	691	5.23	703990	89485	662.661	1984.96	1984.96	0.0004	283	299	69.09	6.8e-07	ISDLETHATWQSNINTR
1	1	tr|Q1K5A2	tr|Q1K5A2|Q1K5A2_NEUCR Non-anchored cell wall protein 1 OS=Neurospora crassa (strain ATCC 24698 / 74-OR23-1A / CBS 708.71 / DSM 1257 / FGSC 987) OX=367110 GN=ncw-1 PE=4 SV=1	174299	76144	27	55.4	691	5.23	703991	285192	662.661	1984.96	1984.96	0.0004	283	299	97.07	8e-09	ISDLETHATWQSNINTR
1	1	tr|Q1K5A2	tr|Q1K5A2|Q1K5A2_NEUCR Non-anchored cell wall protein 1 OS=Neurospora crassa (strain ATCC 24698 / 74-OR23-1A / CBS 708.71 / DSM 1257 / FGSC 987) OX=367110 GN=ncw-1 PE=4 SV=1	174299	76144	27	55.4	691	5.23	703992	665391	662.661	1984.96	1984.96	0.0004	283	299	90.89	3.3e-08	ISDLETHATWQSNINTR
1	1	tr|Q1K5A2	tr|Q1K5A2|Q1K5A2_NEUCR Non-anchored cell wall protein 1 OS=Neurospora crassa (strain ATCC 24698 / 74-OR23-1A / CBS 708.71 / DSM 1257 / FGSC 987) OX=367110 GN=ncw-1 PE=4 SV=1	174299	76144	27	55.4	691	5.23	703993	665641	662.661	1984.96	1984.96	0.0004	283	299	78.77	5.4e-07	ISDLETHATWQSNINTR
1	1	tr|Q1K5A2	tr|Q1K5A2|Q1K5A2_NEUCR Non-anchored cell wall protein 1 OS=Neurospora crassa (strain ATCC 24698 / 74-OR23-1A / CBS 708.71 / DSM 1257 / FGSC 987) OX=367110 GN=ncw-1 PE=4 SV=1	174299	76144	27	55.4	691	5.23	703994	600177	662.661	1984.96	1984.96	0.0004	283	299	74.63	1.4e-06	ISDLETHATWQSNINTR
1	1	tr|Q1K5A2	tr|Q1K5A2|Q1K5A2_NEUCR Non-anchored cell wall protein 1 OS=Neurospora crassa (strain ATCC 24698 / 74-OR23-1A / CBS 708.71 / DSM 1257 / FGSC 987) OX=367110 GN=ncw-1 PE=4 SV=1	174299	76144	27	55.4	691	5.23	703995	665950	662.661	1984.96	1984.96	0.0004	283	299	83.7	1.7e-07	ISDLETHATWQSNINTR
1	1	tr|Q1K5A2	tr|Q1K5A2|Q1K5A2_NEUCR Non-anchored cell wall protein 1 OS=Neurospora crassa (strain ATCC 24698 / 74-OR23-1A / CBS 708.71 / DSM 1257 / FGSC 987) OX=367110 GN=ncw-1 PE=4 SV=1	174299	76144	27	55.4	691	5.23	703996	600238	662.661	1984.96	1984.96	0.0004	283	299	91.32	3e-08	ISDLETHATWQSNINTR
1	1	tr|Q1K5A2	tr|Q1K5A2|Q1K5A2_NEUCR Non-anchored cell wall protein 1 OS=Neurospora crassa (strain ATCC 24698 / 74-OR23-1A / CBS 708.71 / DSM 1257 / FGSC 987) OX=367110 GN=ncw-1 PE=4 SV=1	174299	76144	27	55.4	691	5.23	703997	600670	662.661	1984.96	1984.96	0.0004	283	299	96.62	8.8e-09	ISDLETHATWQSNINTR
1	1	tr|Q1K5A2	tr|Q1K5A2|Q1K5A2_NEUCR Non-anchored cell wall protein 1 OS=Neurospora crassa (strain ATCC 24698 / 74-OR23-1A / CBS 708.71 / DSM 1257 / FGSC 987) OX=367110 GN=ncw-1 PE=4 SV=1	174299	76144	27	55.4	691	5.23	703998	665844	662.661	1984.96	1984.96	0.0004	283	299	77.76	6.8e-07	ISDLETHATWQSNINTR
1	1	tr|Q1K5A2	tr|Q1K5A2|Q1K5A2_NEUCR Non-anchored cell wall protein 1 OS=Neurospora crassa (strain ATCC 24698 / 74-OR23-1A / CBS 708.71 / DSM 1257 / FGSC 987) OX=367110 GN=ncw-1 PE=4 SV=1	174299	76144	27	55.4	691	5.23	703999	599451	662.661	1984.96	1984.96	0.0004	283	299	96.68	8.7e-09	ISDLETHATWQSNINTR
1	1	tr|Q1K5A2	tr|Q1K5A2|Q1K5A2_NEUCR Non-anchored cell wall protein 1 OS=Neurospora crassa (strain ATCC 24698 / 74-OR23-1A / CBS 708.71 / DSM 1257 / FGSC 987) OX=367110 GN=ncw-1 PE=4 SV=1	174299	76144	27	55.4	691	5.23	704000	601759	662.661	1984.96	1984.96	0.0004	283	299	73.93	1.6e-06	ISDLETHATWQSNINTR
1	1	tr|Q1K5A2	tr|Q1K5A2|Q1K5A2_NEUCR Non-anchored cell wall protein 1 OS=Neurospora crassa (strain ATCC 24698 / 74-OR23-1A / CBS 708.71 / DSM 1257 / FGSC 987) OX=367110 GN=ncw-1 PE=4 SV=1	174299	76144	27	55.4	691	5.23	704001	599256	662.661	1984.96	1984.96	0.0004	283	299	96.65	8.8e-09	ISDLETHATWQSNINTR
1	1	tr|Q1K5A2	tr|Q1K5A2|Q1K5A2_NEUCR Non-anchored cell wall protein 1 OS=Neurospora crassa (strain ATCC 24698 / 74-OR23-1A / CBS 708.71 / DSM 1257 / FGSC 987) OX=367110 GN=ncw-1 PE=4 SV=1	174299	76144	27	55.4	691	5.23	704002	599295	662.661	1984.96	1984.96	0.0004	283	299	96.4	9.3e-09	ISDLETHATWQSNINTR
1	1	tr|Q1K5A2	tr|Q1K5A2|Q1K5A2_NEUCR Non-anchored cell wall protein 1 OS=Neurospora crassa (strain ATCC 24698 / 74-OR23-1A / CBS 708.71 / DSM 1257 / FGSC 987) OX=367110 GN=ncw-1 PE=4 SV=1	174299	76144	27	55.4	691	5.23	704003	599560	662.661	1984.96	1984.96	0.0004	283	299	85.53	1.1e-07	ISDLETHATWQSNINTR
1	1	tr|Q1K5A2	tr|Q1K5A2|Q1K5A2_NEUCR Non-anchored cell wall protein 1 OS=Neurospora crassa (strain ATCC 24698 / 74-OR23-1A / CBS 708.71 / DSM 1257 / FGSC 987) OX=367110 GN=ncw-1 PE=4 SV=1	174299	76144	27	55.4	691	5.23	704004	2367	662.661	1984.96	1984.96	0.0004	283	299	79.44	4.6e-07	ISDLETHATWQSNINTR
1	1	tr|Q1K5A2	tr|Q1K5A2|Q1K5A2_NEUCR Non-anchored cell wall protein 1 OS=Neurospora crassa (strain ATCC 24698 / 74-OR23-1A / CBS 708.71 / DSM 1257 / FGSC 987) OX=367110 GN=ncw-1 PE=4 SV=1	174299	76144	27	55.4	691	5.23	704005	665705	662.661	1984.96	1984.96	0.0004	283	299	81.92	2.6e-07	ISDLETHATWQSNINTR
1	1	tr|Q1K5A2	tr|Q1K5A2|Q1K5A2_NEUCR Non-anchored cell wall protein 1 OS=Neurospora crassa (strain ATCC 24698 / 74-OR23-1A / CBS 708.71 / DSM 1257 / FGSC 987) OX=367110 GN=ncw-1 PE=4 SV=1	174299	76144	27	55.4	691	5.23	704006	307186	662.661	1984.96	1984.96	0.0004	283	299	85.78	1.1e-07	ISDLETHATWQSNINTR
1	1	tr|Q1K5A2	tr|Q1K5A2|Q1K5A2_NEUCR Non-anchored cell wall protein 1 OS=Neurospora crassa (strain ATCC 24698 / 74-OR23-1A / CBS 708.71 / DSM 1257 / FGSC 987) OX=367110 GN=ncw-1 PE=4 SV=1	174299	76144	27	55.4	691	5.23	704007	448196	662.661	1984.96	1984.96	0.0004	283	299	96.32	9.5e-09	ISDLETHATWQSNINTR
1	1	tr|Q1K5A2	tr|Q1K5A2|Q1K5A2_NEUCR Non-anchored cell wall protein 1 OS=Neurospora crassa (strain ATCC 24698 / 74-OR23-1A / CBS 708.71 / DSM 1257 / FGSC 987) OX=367110 GN=ncw-1 PE=4 SV=1	174299	76144	27	55.4	691	5.23	704008	303946	662.661	1984.96	1984.96	0.0004	283	299	109.61	4.4e-10	ISDLETHATWQSNINTR
1	1	tr|Q1K5A2	tr|Q1K5A2|Q1K5A2_NEUCR Non-anchored cell wall protein 1 OS=Neurospora crassa (strain ATCC 24698 / 74-OR23-1A / CBS 708.71 / DSM 1257 / FGSC 987) OX=367110 GN=ncw-1 PE=4 SV=1	174299	76144	27	55.4	691	5.23	704009	82281	662.661	1984.96	1984.96	0.0004	283	299	109.56	4.5e-10	ISDLETHATWQSNINTR
1	1	tr|Q1K5A2	tr|Q1K5A2|Q1K5A2_NEUCR Non-anchored cell wall protein 1 OS=Neurospora crassa (strain ATCC 24698 / 74-OR23-1A / CBS 708.71 / DSM 1257 / FGSC 987) OX=367110 GN=ncw-1 PE=4 SV=1	174299	76144	27	55.4	691	5.23	704010	84444	662.661	1984.96	1984.96	0.0004	283	299	91.22	3.1e-08	ISDLETHATWQSNINTR
1	1	tr|Q1K5A2	tr|Q1K5A2|Q1K5A2_NEUCR Non-anchored cell wall protein 1 OS=Neurospora crassa (strain ATCC 24698 / 74-OR23-1A / CBS 708.71 / DSM 1257 / FGSC 987) OX=367110 GN=ncw-1 PE=4 SV=1	174299	76144	27	55.4	691	5.23	704011	84182	662.661	1984.96	1984.96	0.0004	283	299	52.32	6.8e-05	ISDLETHATWQSNINTR
1	1	tr|Q1K5A2	tr|Q1K5A2|Q1K5A2_NEUCR Non-anchored cell wall protein 1 OS=Neurospora crassa (strain ATCC 24698 / 74-OR23-1A / CBS 708.71 / DSM 1257 / FGSC 987) OX=367110 GN=ncw-1 PE=4 SV=1	174299	76144	27	55.4	691	5.23	704012	654945	662.661	1984.96	1984.96	0.0004	283	299	109.7	4.4e-10	ISDLETHATWQSNINTR
1	1	tr|Q1K5A2	tr|Q1K5A2|Q1K5A2_NEUCR Non-anchored cell wall protein 1 OS=Neurospora crassa (strain ATCC 24698 / 74-OR23-1A / CBS 708.71 / DSM 1257 / FGSC 987) OX=367110 GN=ncw-1 PE=4 SV=1	174299	76144	27	55.4	691	5.23	704013	79028	662.661	1984.96	1984.96	0.0004	283	299	47.84	0.00022	ISDLETHATWQSNINTR
1	1	tr|Q1K5A2	tr|Q1K5A2|Q1K5A2_NEUCR Non-anchored cell wall protein 1 OS=Neurospora crassa (strain ATCC 24698 / 74-OR23-1A / CBS 708.71 / DSM 1257 / FGSC 987) OX=367110 GN=ncw-1 PE=4 SV=1	174299	76144	27	55.4	691	5.23	704014	330429	993.488	1984.96	1984.96	0.0004	283	299	97.6	1.5e-09	ISDLETHATWQSNINTR
1	1	tr|Q1K5A2	tr|Q1K5A2|Q1K5A2_NEUCR Non-anchored cell wall protein 1 OS=Neurospora crassa (strain ATCC 24698 / 74-OR23-1A / CBS 708.71 / DSM 1257 / FGSC 987) OX=367110 GN=ncw-1 PE=4 SV=1	174299	76144	27	55.4	691	5.23	704015	75486	993.488	1984.96	1984.96	0.0004	283	299	82.1	4.7e-08	ISDLETHATWQSNINTR
1	1	tr|Q1K5A2	tr|Q1K5A2|Q1K5A2_NEUCR Non-anchored cell wall protein 1 OS=Neurospora crassa (strain ATCC 24698 / 74-OR23-1A / CBS 708.71 / DSM 1257 / FGSC 987) OX=367110 GN=ncw-1 PE=4 SV=1	174299	76144	27	55.4	691	5.23	704034	602182	662.661	1984.96	1984.96	0.0006	283	299	15.08	0.038	ISDLETHATWQSNINTR
1	1	tr|Q1K5A2	tr|Q1K5A2|Q1K5A2_NEUCR Non-anchored cell wall protein 1 OS=Neurospora crassa (strain ATCC 24698 / 74-OR23-1A / CBS 708.71 / DSM 1257 / FGSC 987) OX=367110 GN=ncw-1 PE=4 SV=1	174299	76144	27	55.4	691	5.23	704036	680946	662.661	1984.96	1984.96	0.0006	283	299	16.57	0.028	ISDLETHATWQSNINTR
1	1	tr|Q1K5A2	tr|Q1K5A2|Q1K5A2_NEUCR Non-anchored cell wall protein 1 OS=Neurospora crassa (strain ATCC 24698 / 74-OR23-1A / CBS 708.71 / DSM 1257 / FGSC 987) OX=367110 GN=ncw-1 PE=4 SV=1	174299	76144	27	55.4	691	5.23	704038	700729	662.661	1984.96	1984.96	0.0006	283	299	27.03	0.004	ISDLETHATWQSNINTR
1	1	tr|Q1K5A2	tr|Q1K5A2|Q1K5A2_NEUCR Non-anchored cell wall protein 1 OS=Neurospora crassa (strain ATCC 24698 / 74-OR23-1A / CBS 708.71 / DSM 1257 / FGSC 987) OX=367110 GN=ncw-1 PE=4 SV=1	174299	76144	27	55.4	691	5.23	704039	600774	662.661	1984.96	1984.96	0.0006	283	299	27.8	0.0025	ISDLETHATWQSNINTR
1	1	tr|Q1K5A2	tr|Q1K5A2|Q1K5A2_NEUCR Non-anchored cell wall protein 1 OS=Neurospora crassa (strain ATCC 24698 / 74-OR23-1A / CBS 708.71 / DSM 1257 / FGSC 987) OX=367110 GN=ncw-1 PE=4 SV=1	174299	76144	27	55.4	691	5.23	704040	502559	662.661	1984.96	1984.96	0.0006	283	299	37.28	0.0076	ISDLETHATWQSNINTR
1	1	tr|Q1K5A2	tr|Q1K5A2|Q1K5A2_NEUCR Non-anchored cell wall protein 1 OS=Neurospora crassa (strain ATCC 24698 / 74-OR23-1A / CBS 708.71 / DSM 1257 / FGSC 987) OX=367110 GN=ncw-1 PE=4 SV=1	174299	76144	27	55.4	691	5.23	704041	366632	662.661	1984.96	1984.96	0.0006	283	299	19.95	0.013	ISDLETHATWQSNINTR
1	1	tr|Q1K5A2	tr|Q1K5A2|Q1K5A2_NEUCR Non-anchored cell wall protein 1 OS=Neurospora crassa (strain ATCC 24698 / 74-OR23-1A / CBS 708.71 / DSM 1257 / FGSC 987) OX=367110 GN=ncw-1 PE=4 SV=1	174299	76144	27	55.4	691	5.23	704043	2929	662.661	1984.96	1984.96	0.0006	283	299	17.8	0.044	ISDLETHATWQSNINTR
1	1	tr|Q1K5A2	tr|Q1K5A2|Q1K5A2_NEUCR Non-anchored cell wall protein 1 OS=Neurospora crassa (strain ATCC 24698 / 74-OR23-1A / CBS 708.71 / DSM 1257 / FGSC 987) OX=367110 GN=ncw-1 PE=4 SV=1	174299	76144	27	55.4	691	5.23	704044	2512	662.661	1984.96	1984.96	0.0006	283	299	33.77	0.012	ISDLETHATWQSNINTR
1	1	tr|Q1K5A2	tr|Q1K5A2|Q1K5A2_NEUCR Non-anchored cell wall protein 1 OS=Neurospora crassa (strain ATCC 24698 / 74-OR23-1A / CBS 708.71 / DSM 1257 / FGSC 987) OX=367110 GN=ncw-1 PE=4 SV=1	174299	76144	27	55.4	691	5.23	704045	97593	662.661	1984.96	1984.96	0.0006	283	299	45.43	0.00092	ISDLETHATWQSNINTR
1	1	tr|Q1K5A2	tr|Q1K5A2|Q1K5A2_NEUCR Non-anchored cell wall protein 1 OS=Neurospora crassa (strain ATCC 24698 / 74-OR23-1A / CBS 708.71 / DSM 1257 / FGSC 987) OX=367110 GN=ncw-1 PE=4 SV=1	174299	76144	27	55.4	691	5.23	704046	601850	662.661	1984.96	1984.96	0.0006	283	299	37.53	0.00066	ISDLETHATWQSNINTR
1	1	tr|Q1K5A2	tr|Q1K5A2|Q1K5A2_NEUCR Non-anchored cell wall protein 1 OS=Neurospora crassa (strain ATCC 24698 / 74-OR23-1A / CBS 708.71 / DSM 1257 / FGSC 987) OX=367110 GN=ncw-1 PE=4 SV=1	174299	76144	27	55.4	691	5.23	704047	684896	662.661	1984.96	1984.96	0.0006	283	299	34.32	0.00063	ISDLETHATWQSNINTR
1	1	tr|Q1K5A2	tr|Q1K5A2|Q1K5A2_NEUCR Non-anchored cell wall protein 1 OS=Neurospora crassa (strain ATCC 24698 / 74-OR23-1A / CBS 708.71 / DSM 1257 / FGSC 987) OX=367110 GN=ncw-1 PE=4 SV=1	174299	76144	27	55.4	691	5.23	704048	99158	662.661	1984.96	1984.96	0.0006	283	299	42.96	9.4e-05	ISDLETHATWQSNINTR
1	1	tr|Q1K5A2	tr|Q1K5A2|Q1K5A2_NEUCR Non-anchored cell wall protein 1 OS=Neurospora crassa (strain ATCC 24698 / 74-OR23-1A / CBS 708.71 / DSM 1257 / FGSC 987) OX=367110 GN=ncw-1 PE=4 SV=1	174299	76144	27	55.4	691	5.23	704049	682777	662.661	1984.96	1984.96	0.0006	283	299	42.48	0.0011	ISDLETHATWQSNINTR
1	1	tr|Q1K5A2	tr|Q1K5A2|Q1K5A2_NEUCR Non-anchored cell wall protein 1 OS=Neurospora crassa (strain ATCC 24698 / 74-OR23-1A / CBS 708.71 / DSM 1257 / FGSC 987) OX=367110 GN=ncw-1 PE=4 SV=1	174299	76144	27	55.4	691	5.23	704050	684074	662.661	1984.96	1984.96	0.0006	283	299	79.04	5.1e-07	ISDLETHATWQSNINTR
1	1	tr|Q1K5A2	tr|Q1K5A2|Q1K5A2_NEUCR Non-anchored cell wall protein 1 OS=Neurospora crassa (strain ATCC 24698 / 74-OR23-1A / CBS 708.71 / DSM 1257 / FGSC 987) OX=367110 GN=ncw-1 PE=4 SV=1	174299	76144	27	55.4	691	5.23	704051	685535	662.661	1984.96	1984.96	0.0006	283	299	47.3	4.5e-05	ISDLETHATWQSNINTR
1	1	tr|Q1K5A2	tr|Q1K5A2|Q1K5A2_NEUCR Non-anchored cell wall protein 1 OS=Neurospora crassa (strain ATCC 24698 / 74-OR23-1A / CBS 708.71 / DSM 1257 / FGSC 987) OX=367110 GN=ncw-1 PE=4 SV=1	174299	76144	27	55.4	691	5.23	704052	662451	662.661	1984.96	1984.96	0.0006	283	299	84.56	1.4e-07	ISDLETHATWQSNINTR
1	1	tr|Q1K5A2	tr|Q1K5A2|Q1K5A2_NEUCR Non-anchored cell wall protein 1 OS=Neurospora crassa (strain ATCC 24698 / 74-OR23-1A / CBS 708.71 / DSM 1257 / FGSC 987) OX=367110 GN=ncw-1 PE=4 SV=1	174299	76144	27	55.4	691	5.23	704053	660925	662.661	1984.96	1984.96	0.0006	283	299	62.48	9.7e-06	ISDLETHATWQSNINTR
1	1	tr|Q1K5A2	tr|Q1K5A2|Q1K5A2_NEUCR Non-anchored cell wall protein 1 OS=Neurospora crassa (strain ATCC 24698 / 74-OR23-1A / CBS 708.71 / DSM 1257 / FGSC 987) OX=367110 GN=ncw-1 PE=4 SV=1	174299	76144	27	55.4	691	5.23	704054	44632	662.661	1984.96	1984.96	0.0006	283	299	37.13	0.0031	ISDLETHATWQSNINTR
1	1	tr|Q1K5A2	tr|Q1K5A2|Q1K5A2_NEUCR Non-anchored cell wall protein 1 OS=Neurospora crassa (strain ATCC 24698 / 74-OR23-1A / CBS 708.71 / DSM 1257 / FGSC 987) OX=367110 GN=ncw-1 PE=4 SV=1	174299	76144	27	55.4	691	5.23	704055	602911	662.661	1984.96	1984.96	0.0006	283	299	50.29	0.00028	ISDLETHATWQSNINTR
1	1	tr|Q1K5A2	tr|Q1K5A2|Q1K5A2_NEUCR Non-anchored cell wall protein 1 OS=Neurospora crassa (strain ATCC 24698 / 74-OR23-1A / CBS 708.71 / DSM 1257 / FGSC 987) OX=367110 GN=ncw-1 PE=4 SV=1	174299	76144	27	55.4	691	5.23	704056	495389	662.661	1984.96	1984.96	0.0006	283	299	40.71	0.00015	ISDLETHATWQSNINTR
1	1	tr|Q1K5A2	tr|Q1K5A2|Q1K5A2_NEUCR Non-anchored cell wall protein 1 OS=Neurospora crassa (strain ATCC 24698 / 74-OR23-1A / CBS 708.71 / DSM 1257 / FGSC 987) OX=367110 GN=ncw-1 PE=4 SV=1	174299	76144	27	55.4	691	5.23	704057	494727	662.661	1984.96	1984.96	0.0006	283	299	34.45	0.0047	ISDLETHATWQSNINTR
1	1	tr|Q1K5A2	tr|Q1K5A2|Q1K5A2_NEUCR Non-anchored cell wall protein 1 OS=Neurospora crassa (strain ATCC 24698 / 74-OR23-1A / CBS 708.71 / DSM 1257 / FGSC 987) OX=367110 GN=ncw-1 PE=4 SV=1	174299	76144	27	55.4	691	5.23	704058	661078	662.661	1984.96	1984.96	0.0006	283	299	78.11	2.8e-07	ISDLETHATWQSNINTR
1	1	tr|Q1K5A2	tr|Q1K5A2|Q1K5A2_NEUCR Non-anchored cell wall protein 1 OS=Neurospora crassa (strain ATCC 24698 / 74-OR23-1A / CBS 708.71 / DSM 1257 / FGSC 987) OX=367110 GN=ncw-1 PE=4 SV=1	174299	76144	27	55.4	691	5.23	704059	599566	662.661	1984.96	1984.96	0.0006	283	299	84.19	1.5e-07	ISDLETHATWQSNINTR
1	1	tr|Q1K5A2	tr|Q1K5A2|Q1K5A2_NEUCR Non-anchored cell wall protein 1 OS=Neurospora crassa (strain ATCC 24698 / 74-OR23-1A / CBS 708.71 / DSM 1257 / FGSC 987) OX=367110 GN=ncw-1 PE=4 SV=1	174299	76144	27	55.4	691	5.23	704060	43866	662.661	1984.96	1984.96	0.0006	283	299	69.62	4.4e-06	ISDLETHATWQSNINTR
1	1	tr|Q1K5A2	tr|Q1K5A2|Q1K5A2_NEUCR Non-anchored cell wall protein 1 OS=Neurospora crassa (strain ATCC 24698 / 74-OR23-1A / CBS 708.71 / DSM 1257 / FGSC 987) OX=367110 GN=ncw-1 PE=4 SV=1	174299	76144	27	55.4	691	5.23	704061	494723	662.661	1984.96	1984.96	0.0006	283	299	96.9	8.3e-09	ISDLETHATWQSNINTR
1	1	tr|Q1K5A2	tr|Q1K5A2|Q1K5A2_NEUCR Non-anchored cell wall protein 1 OS=Neurospora crassa (strain ATCC 24698 / 74-OR23-1A / CBS 708.71 / DSM 1257 / FGSC 987) OX=367110 GN=ncw-1 PE=4 SV=1	174299	76144	27	55.4	691	5.23	704062	491439	662.661	1984.96	1984.96	0.0006	283	299	64.2	5.4e-06	ISDLETHATWQSNINTR
1	1	tr|Q1K5A2	tr|Q1K5A2|Q1K5A2_NEUCR Non-anchored cell wall protein 1 OS=Neurospora crassa (strain ATCC 24698 / 74-OR23-1A / CBS 708.71 / DSM 1257 / FGSC 987) OX=367110 GN=ncw-1 PE=4 SV=1	174299	76144	27	55.4	691	5.23	704063	85415	662.661	1984.96	1984.96	0.0006	283	299	44.52	0.00043	ISDLETHATWQSNINTR
1	1	tr|Q1K5A2	tr|Q1K5A2|Q1K5A2_NEUCR Non-anchored cell wall protein 1 OS=Neurospora crassa (strain ATCC 24698 / 74-OR23-1A / CBS 708.71 / DSM 1257 / FGSC 987) OX=367110 GN=ncw-1 PE=4 SV=1	174299	76144	27	55.4	691	5.23	704064	2329	662.661	1984.96	1984.96	0.0006	283	299	109.8	4.3e-10	ISDLETHATWQSNINTR
1	1	tr|Q1K5A2	tr|Q1K5A2|Q1K5A2_NEUCR Non-anchored cell wall protein 1 OS=Neurospora crassa (strain ATCC 24698 / 74-OR23-1A / CBS 708.71 / DSM 1257 / FGSC 987) OX=367110 GN=ncw-1 PE=4 SV=1	174299	76144	27	55.4	691	5.23	704065	83445	662.661	1984.96	1984.96	0.0006	283	299	37.19	0.00033	ISDLETHATWQSNINTR
1	1	tr|Q1K5A2	tr|Q1K5A2|Q1K5A2_NEUCR Non-anchored cell wall protein 1 OS=Neurospora crassa (strain ATCC 24698 / 74-OR23-1A / CBS 708.71 / DSM 1257 / FGSC 987) OX=367110 GN=ncw-1 PE=4 SV=1	174299	76144	27	55.4	691	5.23	704066	79488	662.661	1984.96	1984.96	0.0006	283	299	96.34	9.4e-09	ISDLETHATWQSNINTR
1	1	tr|Q1K5A2	tr|Q1K5A2|Q1K5A2_NEUCR Non-anchored cell wall protein 1 OS=Neurospora crassa (strain ATCC 24698 / 74-OR23-1A / CBS 708.71 / DSM 1257 / FGSC 987) OX=367110 GN=ncw-1 PE=4 SV=1	174299	76144	27	55.4	691	5.23	704067	83380	662.661	1984.96	1984.96	0.0006	283	299	109.7	4.4e-10	ISDLETHATWQSNINTR
1	1	tr|Q1K5A2	tr|Q1K5A2|Q1K5A2_NEUCR Non-anchored cell wall protein 1 OS=Neurospora crassa (strain ATCC 24698 / 74-OR23-1A / CBS 708.71 / DSM 1257 / FGSC 987) OX=367110 GN=ncw-1 PE=4 SV=1	174299	76144	27	55.4	691	5.23	704068	490929	662.661	1984.96	1984.96	0.0006	283	299	73.08	2.9e-07	ISDLETHATWQSNINTR
1	1	tr|Q1K5A2	tr|Q1K5A2|Q1K5A2_NEUCR Non-anchored cell wall protein 1 OS=Neurospora crassa (strain ATCC 24698 / 74-OR23-1A / CBS 708.71 / DSM 1257 / FGSC 987) OX=367110 GN=ncw-1 PE=4 SV=1	174299	76144	27	55.4	691	5.23	704069	599711	662.661	1984.96	1984.96	0.0006	283	299	109.74	4.3e-10	ISDLETHATWQSNINTR
1	1	tr|Q1K5A2	tr|Q1K5A2|Q1K5A2_NEUCR Non-anchored cell wall protein 1 OS=Neurospora crassa (strain ATCC 24698 / 74-OR23-1A / CBS 708.71 / DSM 1257 / FGSC 987) OX=367110 GN=ncw-1 PE=4 SV=1	174299	76144	27	55.4	691	5.23	704078	600589	662.661	1984.96	1984.96	0.0006	283	299	90.85	3.3e-08	ISDLETHATWQSNINTR
1	1	tr|Q1K5A2	tr|Q1K5A2|Q1K5A2_NEUCR Non-anchored cell wall protein 1 OS=Neurospora crassa (strain ATCC 24698 / 74-OR23-1A / CBS 708.71 / DSM 1257 / FGSC 987) OX=367110 GN=ncw-1 PE=4 SV=1	174299	76144	27	55.4	691	5.23	704079	600010	662.661	1984.96	1984.96	0.0006	283	299	96.51	9.1e-09	ISDLETHATWQSNINTR
1	1	tr|Q1K5A2	tr|Q1K5A2|Q1K5A2_NEUCR Non-anchored cell wall protein 1 OS=Neurospora crassa (strain ATCC 24698 / 74-OR23-1A / CBS 708.71 / DSM 1257 / FGSC 987) OX=367110 GN=ncw-1 PE=4 SV=1	174299	76144	27	55.4	691	5.23	704080	300468	993.488	1984.96	1984.96	0.0007	283	299	109.99	1e-10	ISDLETHATWQSNINTR
1	1	tr|Q1K5A2	tr|Q1K5A2|Q1K5A2_NEUCR Non-anchored cell wall protein 1 OS=Neurospora crassa (strain ATCC 24698 / 74-OR23-1A / CBS 708.71 / DSM 1257 / FGSC 987) OX=367110 GN=ncw-1 PE=4 SV=1	174299	76144	27	55.4	691	5.23	704086	601201	662.661	1984.96	1984.96	0.0008	283	299	20.16	0.031	ISDLETHATWQSNINTR
1	1	tr|Q1K5A2	tr|Q1K5A2|Q1K5A2_NEUCR Non-anchored cell wall protein 1 OS=Neurospora crassa (strain ATCC 24698 / 74-OR23-1A / CBS 708.71 / DSM 1257 / FGSC 987) OX=367110 GN=ncw-1 PE=4 SV=1	174299	76144	27	55.4	691	5.23	704087	702048	662.661	1984.96	1984.96	0.0008	283	299	26.4	0.0065	ISDLETHATWQSNINTR
1	1	tr|Q1K5A2	tr|Q1K5A2|Q1K5A2_NEUCR Non-anchored cell wall protein 1 OS=Neurospora crassa (strain ATCC 24698 / 74-OR23-1A / CBS 708.71 / DSM 1257 / FGSC 987) OX=367110 GN=ncw-1 PE=4 SV=1	174299	76144	27	55.4	691	5.23	704090	601216	662.661	1984.96	1984.96	0.0008	283	299	39.85	0.00024	ISDLETHATWQSNINTR
1	1	tr|Q1K5A2	tr|Q1K5A2|Q1K5A2_NEUCR Non-anchored cell wall protein 1 OS=Neurospora crassa (strain ATCC 24698 / 74-OR23-1A / CBS 708.71 / DSM 1257 / FGSC 987) OX=367110 GN=ncw-1 PE=4 SV=1	174299	76144	27	55.4	691	5.23	704091	600178	662.661	1984.96	1984.96	0.0008	283	299	53.06	0.0002	ISDLETHATWQSNINTR
1	1	tr|Q1K5A2	tr|Q1K5A2|Q1K5A2_NEUCR Non-anchored cell wall protein 1 OS=Neurospora crassa (strain ATCC 24698 / 74-OR23-1A / CBS 708.71 / DSM 1257 / FGSC 987) OX=367110 GN=ncw-1 PE=4 SV=1	174299	76144	27	55.4	691	5.23	704093	98744	662.661	1984.96	1984.96	0.0008	283	299	33.77	0.017	ISDLETHATWQSNINTR
1	1	tr|Q1K5A2	tr|Q1K5A2|Q1K5A2_NEUCR Non-anchored cell wall protein 1 OS=Neurospora crassa (strain ATCC 24698 / 74-OR23-1A / CBS 708.71 / DSM 1257 / FGSC 987) OX=367110 GN=ncw-1 PE=4 SV=1	174299	76144	27	55.4	691	5.23	704094	98125	662.661	1984.96	1984.96	0.0008	283	299	41.98	0.0002	ISDLETHATWQSNINTR
1	1	tr|Q1K5A2	tr|Q1K5A2|Q1K5A2_NEUCR Non-anchored cell wall protein 1 OS=Neurospora crassa (strain ATCC 24698 / 74-OR23-1A / CBS 708.71 / DSM 1257 / FGSC 987) OX=367110 GN=ncw-1 PE=4 SV=1	174299	76144	27	55.4	691	5.23	704095	255437	662.661	1984.96	1984.96	0.0008	283	299	42.15	0.00028	ISDLETHATWQSNINTR
1	1	tr|Q1K5A2	tr|Q1K5A2|Q1K5A2_NEUCR Non-anchored cell wall protein 1 OS=Neurospora crassa (strain ATCC 24698 / 74-OR23-1A / CBS 708.71 / DSM 1257 / FGSC 987) OX=367110 GN=ncw-1 PE=4 SV=1	174299	76144	27	55.4	691	5.23	704096	600144	662.661	1984.96	1984.96	0.0008	283	299	27.01	0.0029	ISDLETHATWQSNINTR
1	1	tr|Q1K5A2	tr|Q1K5A2|Q1K5A2_NEUCR Non-anchored cell wall protein 1 OS=Neurospora crassa (strain ATCC 24698 / 74-OR23-1A / CBS 708.71 / DSM 1257 / FGSC 987) OX=367110 GN=ncw-1 PE=4 SV=1	174299	76144	27	55.4	691	5.23	704097	2833	662.661	1984.96	1984.96	0.0008	283	299	24.54	0.005	ISDLETHATWQSNINTR
1	1	tr|Q1K5A2	tr|Q1K5A2|Q1K5A2_NEUCR Non-anchored cell wall protein 1 OS=Neurospora crassa (strain ATCC 24698 / 74-OR23-1A / CBS 708.71 / DSM 1257 / FGSC 987) OX=367110 GN=ncw-1 PE=4 SV=1	174299	76144	27	55.4	691	5.23	704098	2494	662.661	1984.96	1984.96	0.0008	283	299	55.87	1e-05	ISDLETHATWQSNINTR
1	1	tr|Q1K5A2	tr|Q1K5A2|Q1K5A2_NEUCR Non-anchored cell wall protein 1 OS=Neurospora crassa (strain ATCC 24698 / 74-OR23-1A / CBS 708.71 / DSM 1257 / FGSC 987) OX=367110 GN=ncw-1 PE=4 SV=1	174299	76144	27	55.4	691	5.23	704099	2458	662.661	1984.96	1984.96	0.0008	283	299	48.57	0.00038	ISDLETHATWQSNINTR
1	1	tr|Q1K5A2	tr|Q1K5A2|Q1K5A2_NEUCR Non-anchored cell wall protein 1 OS=Neurospora crassa (strain ATCC 24698 / 74-OR23-1A / CBS 708.71 / DSM 1257 / FGSC 987) OX=367110 GN=ncw-1 PE=4 SV=1	174299	76144	27	55.4	691	5.23	704100	393842	662.661	1984.96	1984.96	0.0008	283	299	28.43	0.042	ISDLETHATWQSNINTR
1	1	tr|Q1K5A2	tr|Q1K5A2|Q1K5A2_NEUCR Non-anchored cell wall protein 1 OS=Neurospora crassa (strain ATCC 24698 / 74-OR23-1A / CBS 708.71 / DSM 1257 / FGSC 987) OX=367110 GN=ncw-1 PE=4 SV=1	174299	76144	27	55.4	691	5.23	704101	2414	662.661	1984.96	1984.96	0.0008	283	299	85.21	1.2e-07	ISDLETHATWQSNINTR
1	1	tr|Q1K5A2	tr|Q1K5A2|Q1K5A2_NEUCR Non-anchored cell wall protein 1 OS=Neurospora crassa (strain ATCC 24698 / 74-OR23-1A / CBS 708.71 / DSM 1257 / FGSC 987) OX=367110 GN=ncw-1 PE=4 SV=1	174299	76144	27	55.4	691	5.23	704102	600755	662.661	1984.96	1984.96	0.0008	283	299	91.3	3e-08	ISDLETHATWQSNINTR
1	1	tr|Q1K5A2	tr|Q1K5A2|Q1K5A2_NEUCR Non-anchored cell wall protein 1 OS=Neurospora crassa (strain ATCC 24698 / 74-OR23-1A / CBS 708.71 / DSM 1257 / FGSC 987) OX=367110 GN=ncw-1 PE=4 SV=1	174299	76144	27	55.4	691	5.23	704103	712028	662.661	1984.96	1984.96	0.0008	283	299	41.85	0.00012	ISDLETHATWQSNINTR
1	1	tr|Q1K5A2	tr|Q1K5A2|Q1K5A2_NEUCR Non-anchored cell wall protein 1 OS=Neurospora crassa (strain ATCC 24698 / 74-OR23-1A / CBS 708.71 / DSM 1257 / FGSC 987) OX=367110 GN=ncw-1 PE=4 SV=1	174299	76144	27	55.4	691	5.23	704104	307967	662.661	1984.96	1984.96	0.0008	283	299	44.65	7.6e-05	ISDLETHATWQSNINTR
1	1	tr|Q1K5A2	tr|Q1K5A2|Q1K5A2_NEUCR Non-anchored cell wall protein 1 OS=Neurospora crassa (strain ATCC 24698 / 74-OR23-1A / CBS 708.71 / DSM 1257 / FGSC 987) OX=367110 GN=ncw-1 PE=4 SV=1	174299	76144	27	55.4	691	5.23	704105	734561	662.661	1984.96	1984.96	0.0008	283	299	62.28	2.4e-05	ISDLETHATWQSNINTR
1	1	tr|Q1K5A2	tr|Q1K5A2|Q1K5A2_NEUCR Non-anchored cell wall protein 1 OS=Neurospora crassa (strain ATCC 24698 / 74-OR23-1A / CBS 708.71 / DSM 1257 / FGSC 987) OX=367110 GN=ncw-1 PE=4 SV=1	174299	76144	27	55.4	691	5.23	704106	663514	662.661	1984.96	1984.96	0.0008	283	299	66.63	8.1e-06	ISDLETHATWQSNINTR
1	1	tr|Q1K5A2	tr|Q1K5A2|Q1K5A2_NEUCR Non-anchored cell wall protein 1 OS=Neurospora crassa (strain ATCC 24698 / 74-OR23-1A / CBS 708.71 / DSM 1257 / FGSC 987) OX=367110 GN=ncw-1 PE=4 SV=1	174299	76144	27	55.4	691	5.23	704107	663907	662.661	1984.96	1984.96	0.0008	283	299	96.92	8.3e-09	ISDLETHATWQSNINTR
1	1	tr|Q1K5A2	tr|Q1K5A2|Q1K5A2_NEUCR Non-anchored cell wall protein 1 OS=Neurospora crassa (strain ATCC 24698 / 74-OR23-1A / CBS 708.71 / DSM 1257 / FGSC 987) OX=367110 GN=ncw-1 PE=4 SV=1	174299	76144	27	55.4	691	5.23	704108	599576	662.661	1984.96	1984.96	0.0008	283	299	80.31	3.8e-07	ISDLETHATWQSNINTR
1	1	tr|Q1K5A2	tr|Q1K5A2|Q1K5A2_NEUCR Non-anchored cell wall protein 1 OS=Neurospora crassa (strain ATCC 24698 / 74-OR23-1A / CBS 708.71 / DSM 1257 / FGSC 987) OX=367110 GN=ncw-1 PE=4 SV=1	174299	76144	27	55.4	691	5.23	704109	664000	662.661	1984.96	1984.96	0.0008	283	299	78.75	5.4e-07	ISDLETHATWQSNINTR
1	1	tr|Q1K5A2	tr|Q1K5A2|Q1K5A2_NEUCR Non-anchored cell wall protein 1 OS=Neurospora crassa (strain ATCC 24698 / 74-OR23-1A / CBS 708.71 / DSM 1257 / FGSC 987) OX=367110 GN=ncw-1 PE=4 SV=1	174299	76144	27	55.4	691	5.23	704110	489326	662.661	1984.96	1984.96	0.0008	283	299	57.79	3.5e-05	ISDLETHATWQSNINTR
1	1	tr|Q1K5A2	tr|Q1K5A2|Q1K5A2_NEUCR Non-anchored cell wall protein 1 OS=Neurospora crassa (strain ATCC 24698 / 74-OR23-1A / CBS 708.71 / DSM 1257 / FGSC 987) OX=367110 GN=ncw-1 PE=4 SV=1	174299	76144	27	55.4	691	5.23	704111	661552	662.661	1984.96	1984.96	0.0008	283	299	97.91	6.6e-09	ISDLETHATWQSNINTR
1	1	tr|Q1K5A2	tr|Q1K5A2|Q1K5A2_NEUCR Non-anchored cell wall protein 1 OS=Neurospora crassa (strain ATCC 24698 / 74-OR23-1A / CBS 708.71 / DSM 1257 / FGSC 987) OX=367110 GN=ncw-1 PE=4 SV=1	174299	76144	27	55.4	691	5.23	704113	495446	662.661	1984.96	1984.96	0.0008	283	299	45.84	5e-05	ISDLETHATWQSNINTR
1	1	tr|Q1K5A2	tr|Q1K5A2|Q1K5A2_NEUCR Non-anchored cell wall protein 1 OS=Neurospora crassa (strain ATCC 24698 / 74-OR23-1A / CBS 708.71 / DSM 1257 / FGSC 987) OX=367110 GN=ncw-1 PE=4 SV=1	174299	76144	27	55.4	691	5.23	704114	713342	662.661	1984.96	1984.96	0.0008	283	299	51.56	1.5e-05	ISDLETHATWQSNINTR
1	1	tr|Q1K5A2	tr|Q1K5A2|Q1K5A2_NEUCR Non-anchored cell wall protein 1 OS=Neurospora crassa (strain ATCC 24698 / 74-OR23-1A / CBS 708.71 / DSM 1257 / FGSC 987) OX=367110 GN=ncw-1 PE=4 SV=1	174299	76144	27	55.4	691	5.23	704115	307851	662.661	1984.96	1984.96	0.0008	283	299	84.34	1.5e-07	ISDLETHATWQSNINTR
1	1	tr|Q1K5A2	tr|Q1K5A2|Q1K5A2_NEUCR Non-anchored cell wall protein 1 OS=Neurospora crassa (strain ATCC 24698 / 74-OR23-1A / CBS 708.71 / DSM 1257 / FGSC 987) OX=367110 GN=ncw-1 PE=4 SV=1	174299	76144	27	55.4	691	5.23	704116	77263	662.661	1984.96	1984.96	0.0008	283	299	57	4.4e-05	ISDLETHATWQSNINTR
1	1	tr|Q1K5A2	tr|Q1K5A2|Q1K5A2_NEUCR Non-anchored cell wall protein 1 OS=Neurospora crassa (strain ATCC 24698 / 74-OR23-1A / CBS 708.71 / DSM 1257 / FGSC 987) OX=367110 GN=ncw-1 PE=4 SV=1	174299	76144	27	55.4	691	5.23	704117	79469	662.661	1984.96	1984.96	0.0008	283	299	54.64	3.4e-05	ISDLETHATWQSNINTR
1	1	tr|Q1K5A2	tr|Q1K5A2|Q1K5A2_NEUCR Non-anchored cell wall protein 1 OS=Neurospora crassa (strain ATCC 24698 / 74-OR23-1A / CBS 708.71 / DSM 1257 / FGSC 987) OX=367110 GN=ncw-1 PE=4 SV=1	174299	76144	27	55.4	691	5.23	704118	75362	662.661	1984.96	1984.96	0.0008	283	299	59.65	1.5e-05	ISDLETHATWQSNINTR
1	1	tr|Q1K5A2	tr|Q1K5A2|Q1K5A2_NEUCR Non-anchored cell wall protein 1 OS=Neurospora crassa (strain ATCC 24698 / 74-OR23-1A / CBS 708.71 / DSM 1257 / FGSC 987) OX=367110 GN=ncw-1 PE=4 SV=1	174299	76144	27	55.4	691	5.23	704119	491903	662.661	1984.96	1984.96	0.0008	283	299	61.12	7.3e-06	ISDLETHATWQSNINTR
1	1	tr|Q1K5A2	tr|Q1K5A2|Q1K5A2_NEUCR Non-anchored cell wall protein 1 OS=Neurospora crassa (strain ATCC 24698 / 74-OR23-1A / CBS 708.71 / DSM 1257 / FGSC 987) OX=367110 GN=ncw-1 PE=4 SV=1	174299	76144	27	55.4	691	5.23	704120	80762	662.661	1984.96	1984.96	0.0008	283	299	86.4	9.3e-08	ISDLETHATWQSNINTR
1	1	tr|Q1K5A2	tr|Q1K5A2|Q1K5A2_NEUCR Non-anchored cell wall protein 1 OS=Neurospora crassa (strain ATCC 24698 / 74-OR23-1A / CBS 708.71 / DSM 1257 / FGSC 987) OX=367110 GN=ncw-1 PE=4 SV=1	174299	76144	27	55.4	691	5.23	704121	304173	662.661	1984.96	1984.96	0.0008	283	299	96.24	9.7e-09	ISDLETHATWQSNINTR
1	1	tr|Q1K5A2	tr|Q1K5A2|Q1K5A2_NEUCR Non-anchored cell wall protein 1 OS=Neurospora crassa (strain ATCC 24698 / 74-OR23-1A / CBS 708.71 / DSM 1257 / FGSC 987) OX=367110 GN=ncw-1 PE=4 SV=1	174299	76144	27	55.4	691	5.23	704122	82008	662.661	1984.96	1984.96	0.0008	283	299	69.98	6.7e-07	ISDLETHATWQSNINTR
1	1	tr|Q1K5A2	tr|Q1K5A2|Q1K5A2_NEUCR Non-anchored cell wall protein 1 OS=Neurospora crassa (strain ATCC 24698 / 74-OR23-1A / CBS 708.71 / DSM 1257 / FGSC 987) OX=367110 GN=ncw-1 PE=4 SV=1	174299	76144	27	55.4	691	5.23	704123	81715	662.661	1984.96	1984.96	0.0008	283	299	47.2	3.7e-05	ISDLETHATWQSNINTR
1	1	tr|Q1K5A2	tr|Q1K5A2|Q1K5A2_NEUCR Non-anchored cell wall protein 1 OS=Neurospora crassa (strain ATCC 24698 / 74-OR23-1A / CBS 708.71 / DSM 1257 / FGSC 987) OX=367110 GN=ncw-1 PE=4 SV=1	174299	76144	27	55.4	691	5.23	704124	656490	662.661	1984.96	1984.96	0.0008	283	299	104.02	1.6e-09	ISDLETHATWQSNINTR
1	1	tr|Q1K5A2	tr|Q1K5A2|Q1K5A2_NEUCR Non-anchored cell wall protein 1 OS=Neurospora crassa (strain ATCC 24698 / 74-OR23-1A / CBS 708.71 / DSM 1257 / FGSC 987) OX=367110 GN=ncw-1 PE=4 SV=1	174299	76144	27	55.4	691	5.23	704133	606796	662.661	1984.96	1984.96	0.0009	283	299	56.32	9.4e-05	ISDLETHATWQSNINTR
1	1	tr|Q1K5A2	tr|Q1K5A2|Q1K5A2_NEUCR Non-anchored cell wall protein 1 OS=Neurospora crassa (strain ATCC 24698 / 74-OR23-1A / CBS 708.71 / DSM 1257 / FGSC 987) OX=367110 GN=ncw-1 PE=4 SV=1	174299	76144	27	55.4	691	5.23	704134	600017	662.661	1984.96	1984.96	0.0009	283	299	96.44	9.1e-09	ISDLETHATWQSNINTR
1	1	tr|Q1K5A2	tr|Q1K5A2|Q1K5A2_NEUCR Non-anchored cell wall protein 1 OS=Neurospora crassa (strain ATCC 24698 / 74-OR23-1A / CBS 708.71 / DSM 1257 / FGSC 987) OX=367110 GN=ncw-1 PE=4 SV=1	174299	76144	27	55.4	691	5.23	704135	600562	662.661	1984.96	1984.96	0.0009	283	299	96.85	8.3e-09	ISDLETHATWQSNINTR
1	1	tr|Q1K5A2	tr|Q1K5A2|Q1K5A2_NEUCR Non-anchored cell wall protein 1 OS=Neurospora crassa (strain ATCC 24698 / 74-OR23-1A / CBS 708.71 / DSM 1257 / FGSC 987) OX=367110 GN=ncw-1 PE=4 SV=1	174299	76144	27	55.4	691	5.23	704149	254541	662.661	1984.96	1984.96	0.001	283	299	23.92	0.0057	ISDLETHATWQSNINTR
1	1	tr|Q1K5A2	tr|Q1K5A2|Q1K5A2_NEUCR Non-anchored cell wall protein 1 OS=Neurospora crassa (strain ATCC 24698 / 74-OR23-1A / CBS 708.71 / DSM 1257 / FGSC 987) OX=367110 GN=ncw-1 PE=4 SV=1	174299	76144	27	55.4	691	5.23	704150	2657	662.661	1984.96	1984.96	0.001	283	299	24.99	0.0045	ISDLETHATWQSNINTR
1	1	tr|Q1K5A2	tr|Q1K5A2|Q1K5A2_NEUCR Non-anchored cell wall protein 1 OS=Neurospora crassa (strain ATCC 24698 / 74-OR23-1A / CBS 708.71 / DSM 1257 / FGSC 987) OX=367110 GN=ncw-1 PE=4 SV=1	174299	76144	27	55.4	691	5.23	704151	96315	662.661	1984.96	1984.96	0.001	283	299	35.67	0.0082	ISDLETHATWQSNINTR
1	1	tr|Q1K5A2	tr|Q1K5A2|Q1K5A2_NEUCR Non-anchored cell wall protein 1 OS=Neurospora crassa (strain ATCC 24698 / 74-OR23-1A / CBS 708.71 / DSM 1257 / FGSC 987) OX=367110 GN=ncw-1 PE=4 SV=1	174299	76144	27	55.4	691	5.23	704152	499371	662.661	1984.96	1984.96	0.001	283	299	91.78	2.7e-08	ISDLETHATWQSNINTR
1	1	tr|Q1K5A2	tr|Q1K5A2|Q1K5A2_NEUCR Non-anchored cell wall protein 1 OS=Neurospora crassa (strain ATCC 24698 / 74-OR23-1A / CBS 708.71 / DSM 1257 / FGSC 987) OX=367110 GN=ncw-1 PE=4 SV=1	174299	76144	27	55.4	691	5.23	704153	499186	662.661	1984.96	1984.96	0.001	283	299	31.26	0.0012	ISDLETHATWQSNINTR
1	1	tr|Q1K5A2	tr|Q1K5A2|Q1K5A2_NEUCR Non-anchored cell wall protein 1 OS=Neurospora crassa (strain ATCC 24698 / 74-OR23-1A / CBS 708.71 / DSM 1257 / FGSC 987) OX=367110 GN=ncw-1 PE=4 SV=1	174299	76144	27	55.4	691	5.23	704154	664578	662.661	1984.96	1984.96	0.001	283	299	64.63	1.4e-05	ISDLETHATWQSNINTR
1	1	tr|Q1K5A2	tr|Q1K5A2|Q1K5A2_NEUCR Non-anchored cell wall protein 1 OS=Neurospora crassa (strain ATCC 24698 / 74-OR23-1A / CBS 708.71 / DSM 1257 / FGSC 987) OX=367110 GN=ncw-1 PE=4 SV=1	174299	76144	27	55.4	691	5.23	704155	684982	662.661	1984.96	1984.96	0.001	283	299	71.84	2.6e-06	ISDLETHATWQSNINTR
1	1	tr|Q1K5A2	tr|Q1K5A2|Q1K5A2_NEUCR Non-anchored cell wall protein 1 OS=Neurospora crassa (strain ATCC 24698 / 74-OR23-1A / CBS 708.71 / DSM 1257 / FGSC 987) OX=367110 GN=ncw-1 PE=4 SV=1	174299	76144	27	55.4	691	5.23	704156	495422	662.661	1984.96	1984.96	0.001	283	299	45.68	5.2e-05	ISDLETHATWQSNINTR
1	1	tr|Q1K5A2	tr|Q1K5A2|Q1K5A2_NEUCR Non-anchored cell wall protein 1 OS=Neurospora crassa (strain ATCC 24698 / 74-OR23-1A / CBS 708.71 / DSM 1257 / FGSC 987) OX=367110 GN=ncw-1 PE=4 SV=1	174299	76144	27	55.4	691	5.23	704157	663807	662.661	1984.96	1984.96	0.001	283	299	77.43	7.3e-07	ISDLETHATWQSNINTR
1	1	tr|Q1K5A2	tr|Q1K5A2|Q1K5A2_NEUCR Non-anchored cell wall protein 1 OS=Neurospora crassa (strain ATCC 24698 / 74-OR23-1A / CBS 708.71 / DSM 1257 / FGSC 987) OX=367110 GN=ncw-1 PE=4 SV=1	174299	76144	27	55.4	691	5.23	704158	600212	662.661	1984.96	1984.96	0.001	283	299	87.21	7.7e-08	ISDLETHATWQSNINTR
1	1	tr|Q1K5A2	tr|Q1K5A2|Q1K5A2_NEUCR Non-anchored cell wall protein 1 OS=Neurospora crassa (strain ATCC 24698 / 74-OR23-1A / CBS 708.71 / DSM 1257 / FGSC 987) OX=367110 GN=ncw-1 PE=4 SV=1	174299	76144	27	55.4	691	5.23	704159	87722	662.661	1984.96	1984.96	0.001	283	299	96.72	8.6e-09	ISDLETHATWQSNINTR
1	1	tr|Q1K5A2	tr|Q1K5A2|Q1K5A2_NEUCR Non-anchored cell wall protein 1 OS=Neurospora crassa (strain ATCC 24698 / 74-OR23-1A / CBS 708.71 / DSM 1257 / FGSC 987) OX=367110 GN=ncw-1 PE=4 SV=1	174299	76144	27	55.4	691	5.23	704160	493181	662.661	1984.96	1984.96	0.001	283	299	59.18	1.6e-05	ISDLETHATWQSNINTR
1	1	tr|Q1K5A2	tr|Q1K5A2|Q1K5A2_NEUCR Non-anchored cell wall protein 1 OS=Neurospora crassa (strain ATCC 24698 / 74-OR23-1A / CBS 708.71 / DSM 1257 / FGSC 987) OX=367110 GN=ncw-1 PE=4 SV=1	174299	76144	27	55.4	691	5.23	704161	712863	662.661	1984.96	1984.96	0.001	283	299	90.93	3.2e-08	ISDLETHATWQSNINTR
1	1	tr|Q1K5A2	tr|Q1K5A2|Q1K5A2_NEUCR Non-anchored cell wall protein 1 OS=Neurospora crassa (strain ATCC 24698 / 74-OR23-1A / CBS 708.71 / DSM 1257 / FGSC 987) OX=367110 GN=ncw-1 PE=4 SV=1	174299	76144	27	55.4	691	5.23	704162	494043	662.661	1984.96	1984.96	0.001	283	299	42.03	0.00096	ISDLETHATWQSNINTR
1	1	tr|Q1K5A2	tr|Q1K5A2|Q1K5A2_NEUCR Non-anchored cell wall protein 1 OS=Neurospora crassa (strain ATCC 24698 / 74-OR23-1A / CBS 708.71 / DSM 1257 / FGSC 987) OX=367110 GN=ncw-1 PE=4 SV=1	174299	76144	27	55.4	691	5.23	704163	112761	662.661	1984.96	1984.96	0.001	283	299	116.89	8.2e-11	ISDLETHATWQSNINTR
1	1	tr|Q1K5A2	tr|Q1K5A2|Q1K5A2_NEUCR Non-anchored cell wall protein 1 OS=Neurospora crassa (strain ATCC 24698 / 74-OR23-1A / CBS 708.71 / DSM 1257 / FGSC 987) OX=367110 GN=ncw-1 PE=4 SV=1	174299	76144	27	55.4	691	5.23	704164	493476	662.661	1984.96	1984.96	0.001	283	299	96.16	9.7e-09	ISDLETHATWQSNINTR
1	1	tr|Q1K5A2	tr|Q1K5A2|Q1K5A2_NEUCR Non-anchored cell wall protein 1 OS=Neurospora crassa (strain ATCC 24698 / 74-OR23-1A / CBS 708.71 / DSM 1257 / FGSC 987) OX=367110 GN=ncw-1 PE=4 SV=1	174299	76144	27	55.4	691	5.23	704165	78875	662.661	1984.96	1984.96	0.001	283	299	109.75	4.3e-10	ISDLETHATWQSNINTR
1	1	tr|Q1K5A2	tr|Q1K5A2|Q1K5A2_NEUCR Non-anchored cell wall protein 1 OS=Neurospora crassa (strain ATCC 24698 / 74-OR23-1A / CBS 708.71 / DSM 1257 / FGSC 987) OX=367110 GN=ncw-1 PE=4 SV=1	174299	76144	27	55.4	691	5.23	704166	300585	497.248	1984.96	1984.96	0.001	283	299	25.05	0.0068	ISDLETHATWQSNINTR
1	1	tr|Q1K5A2	tr|Q1K5A2|Q1K5A2_NEUCR Non-anchored cell wall protein 1 OS=Neurospora crassa (strain ATCC 24698 / 74-OR23-1A / CBS 708.71 / DSM 1257 / FGSC 987) OX=367110 GN=ncw-1 PE=4 SV=1	174299	76144	27	55.4	691	5.23	704168	99735	662.661	1984.96	1984.96	0.0011	283	299	26.16	0.0044	ISDLETHATWQSNINTR
1	1	tr|Q1K5A2	tr|Q1K5A2|Q1K5A2_NEUCR Non-anchored cell wall protein 1 OS=Neurospora crassa (strain ATCC 24698 / 74-OR23-1A / CBS 708.71 / DSM 1257 / FGSC 987) OX=367110 GN=ncw-1 PE=4 SV=1	174299	76144	27	55.4	691	5.23	704170	2671	662.661	1984.96	1984.96	0.0011	283	299	20.76	0.011	ISDLETHATWQSNINTR
1	1	tr|Q1K5A2	tr|Q1K5A2|Q1K5A2_NEUCR Non-anchored cell wall protein 1 OS=Neurospora crassa (strain ATCC 24698 / 74-OR23-1A / CBS 708.71 / DSM 1257 / FGSC 987) OX=367110 GN=ncw-1 PE=4 SV=1	174299	76144	27	55.4	691	5.23	704171	604444	662.661	1984.96	1984.96	0.0011	283	299	28.72	0.0035	ISDLETHATWQSNINTR
1	1	tr|Q1K5A2	tr|Q1K5A2|Q1K5A2_NEUCR Non-anchored cell wall protein 1 OS=Neurospora crassa (strain ATCC 24698 / 74-OR23-1A / CBS 708.71 / DSM 1257 / FGSC 987) OX=367110 GN=ncw-1 PE=4 SV=1	174299	76144	27	55.4	691	5.23	704173	448159	662.661	1984.96	1984.96	0.0011	283	299	45.42	0.0012	ISDLETHATWQSNINTR
1	1	tr|Q1K5A2	tr|Q1K5A2|Q1K5A2_NEUCR Non-anchored cell wall protein 1 OS=Neurospora crassa (strain ATCC 24698 / 74-OR23-1A / CBS 708.71 / DSM 1257 / FGSC 987) OX=367110 GN=ncw-1 PE=4 SV=1	174299	76144	27	55.4	691	5.23	704174	43177	662.661	1984.96	1984.96	0.0011	283	299	18.72	0.042	ISDLETHATWQSNINTR
1	1	tr|Q1K5A2	tr|Q1K5A2|Q1K5A2_NEUCR Non-anchored cell wall protein 1 OS=Neurospora crassa (strain ATCC 24698 / 74-OR23-1A / CBS 708.71 / DSM 1257 / FGSC 987) OX=367110 GN=ncw-1 PE=4 SV=1	174299	76144	27	55.4	691	5.23	704176	313631	662.661	1984.96	1984.96	0.0011	283	299	20.78	0.023	ISDLETHATWQSNINTR
1	1	tr|Q1K5A2	tr|Q1K5A2|Q1K5A2_NEUCR Non-anchored cell wall protein 1 OS=Neurospora crassa (strain ATCC 24698 / 74-OR23-1A / CBS 708.71 / DSM 1257 / FGSC 987) OX=367110 GN=ncw-1 PE=4 SV=1	174299	76144	27	55.4	691	5.23	704177	600818	662.661	1984.96	1984.96	0.0011	283	299	39	0.0029	ISDLETHATWQSNINTR
1	1	tr|Q1K5A2	tr|Q1K5A2|Q1K5A2_NEUCR Non-anchored cell wall protein 1 OS=Neurospora crassa (strain ATCC 24698 / 74-OR23-1A / CBS 708.71 / DSM 1257 / FGSC 987) OX=367110 GN=ncw-1 PE=4 SV=1	174299	76144	27	55.4	691	5.23	704178	97925	662.661	1984.96	1984.96	0.0011	283	299	48.75	0.00036	ISDLETHATWQSNINTR
1	1	tr|Q1K5A2	tr|Q1K5A2|Q1K5A2_NEUCR Non-anchored cell wall protein 1 OS=Neurospora crassa (strain ATCC 24698 / 74-OR23-1A / CBS 708.71 / DSM 1257 / FGSC 987) OX=367110 GN=ncw-1 PE=4 SV=1	174299	76144	27	55.4	691	5.23	704179	601869	662.661	1984.96	1984.96	0.0011	283	299	24.65	0.019	ISDLETHATWQSNINTR
1	1	tr|Q1K5A2	tr|Q1K5A2|Q1K5A2_NEUCR Non-anchored cell wall protein 1 OS=Neurospora crassa (strain ATCC 24698 / 74-OR23-1A / CBS 708.71 / DSM 1257 / FGSC 987) OX=367110 GN=ncw-1 PE=4 SV=1	174299	76144	27	55.4	691	5.23	704180	448224	662.661	1984.96	1984.96	0.0011	283	299	32.16	0.0022	ISDLETHATWQSNINTR
1	1	tr|Q1K5A2	tr|Q1K5A2|Q1K5A2_NEUCR Non-anchored cell wall protein 1 OS=Neurospora crassa (strain ATCC 24698 / 74-OR23-1A / CBS 708.71 / DSM 1257 / FGSC 987) OX=367110 GN=ncw-1 PE=4 SV=1	174299	76144	27	55.4	691	5.23	704181	601830	662.661	1984.96	1984.96	0.0011	283	299	66.69	8.6e-06	ISDLETHATWQSNINTR
1	1	tr|Q1K5A2	tr|Q1K5A2|Q1K5A2_NEUCR Non-anchored cell wall protein 1 OS=Neurospora crassa (strain ATCC 24698 / 74-OR23-1A / CBS 708.71 / DSM 1257 / FGSC 987) OX=367110 GN=ncw-1 PE=4 SV=1	174299	76144	27	55.4	691	5.23	704182	312646	662.661	1984.96	1984.96	0.0011	283	299	43.24	0.00015	ISDLETHATWQSNINTR
1	1	tr|Q1K5A2	tr|Q1K5A2|Q1K5A2_NEUCR Non-anchored cell wall protein 1 OS=Neurospora crassa (strain ATCC 24698 / 74-OR23-1A / CBS 708.71 / DSM 1257 / FGSC 987) OX=367110 GN=ncw-1 PE=4 SV=1	174299	76144	27	55.4	691	5.23	704183	599632	662.661	1984.96	1984.96	0.0011	283	299	84.67	1.4e-07	ISDLETHATWQSNINTR
1	1	tr|Q1K5A2	tr|Q1K5A2|Q1K5A2_NEUCR Non-anchored cell wall protein 1 OS=Neurospora crassa (strain ATCC 24698 / 74-OR23-1A / CBS 708.71 / DSM 1257 / FGSC 987) OX=367110 GN=ncw-1 PE=4 SV=1	174299	76144	27	55.4	691	5.23	704184	462894	662.661	1984.96	1984.96	0.0011	283	299	90.61	3.5e-08	ISDLETHATWQSNINTR
1	1	tr|Q1K5A2	tr|Q1K5A2|Q1K5A2_NEUCR Non-anchored cell wall protein 1 OS=Neurospora crassa (strain ATCC 24698 / 74-OR23-1A / CBS 708.71 / DSM 1257 / FGSC 987) OX=367110 GN=ncw-1 PE=4 SV=1	174299	76144	27	55.4	691	5.23	704185	495694	662.661	1984.96	1984.96	0.0011	283	299	68.35	1.9e-06	ISDLETHATWQSNINTR
1	1	tr|Q1K5A2	tr|Q1K5A2|Q1K5A2_NEUCR Non-anchored cell wall protein 1 OS=Neurospora crassa (strain ATCC 24698 / 74-OR23-1A / CBS 708.71 / DSM 1257 / FGSC 987) OX=367110 GN=ncw-1 PE=4 SV=1	174299	76144	27	55.4	691	5.23	704186	306694	662.661	1984.96	1984.96	0.0011	283	299	96.55	8.9e-09	ISDLETHATWQSNINTR
1	1	tr|Q1K5A2	tr|Q1K5A2|Q1K5A2_NEUCR Non-anchored cell wall protein 1 OS=Neurospora crassa (strain ATCC 24698 / 74-OR23-1A / CBS 708.71 / DSM 1257 / FGSC 987) OX=367110 GN=ncw-1 PE=4 SV=1	174299	76144	27	55.4	691	5.23	704187	43650	662.661	1984.96	1984.96	0.0011	283	299	66.92	8.1e-06	ISDLETHATWQSNINTR
1	1	tr|Q1K5A2	tr|Q1K5A2|Q1K5A2_NEUCR Non-anchored cell wall protein 1 OS=Neurospora crassa (strain ATCC 24698 / 74-OR23-1A / CBS 708.71 / DSM 1257 / FGSC 987) OX=367110 GN=ncw-1 PE=4 SV=1	174299	76144	27	55.4	691	5.23	704188	43642	662.661	1984.96	1984.96	0.0011	283	299	95.74	1.1e-08	ISDLETHATWQSNINTR
1	1	tr|Q1K5A2	tr|Q1K5A2|Q1K5A2_NEUCR Non-anchored cell wall protein 1 OS=Neurospora crassa (strain ATCC 24698 / 74-OR23-1A / CBS 708.71 / DSM 1257 / FGSC 987) OX=367110 GN=ncw-1 PE=4 SV=1	174299	76144	27	55.4	691	5.23	704189	662292	662.661	1984.96	1984.96	0.0011	283	299	90.07	1.6e-08	ISDLETHATWQSNINTR
1	1	tr|Q1K5A2	tr|Q1K5A2|Q1K5A2_NEUCR Non-anchored cell wall protein 1 OS=Neurospora crassa (strain ATCC 24698 / 74-OR23-1A / CBS 708.71 / DSM 1257 / FGSC 987) OX=367110 GN=ncw-1 PE=4 SV=1	174299	76144	27	55.4	691	5.23	704190	491171	662.661	1984.96	1984.96	0.0011	283	299	96.32	9.4e-09	ISDLETHATWQSNINTR
1	1	tr|Q1K5A2	tr|Q1K5A2|Q1K5A2_NEUCR Non-anchored cell wall protein 1 OS=Neurospora crassa (strain ATCC 24698 / 74-OR23-1A / CBS 708.71 / DSM 1257 / FGSC 987) OX=367110 GN=ncw-1 PE=4 SV=1	174299	76144	27	55.4	691	5.23	704191	254471	662.661	1984.96	1984.96	0.0011	283	299	91.25	3e-08	ISDLETHATWQSNINTR
1	1	tr|Q1K5A2	tr|Q1K5A2|Q1K5A2_NEUCR Non-anchored cell wall protein 1 OS=Neurospora crassa (strain ATCC 24698 / 74-OR23-1A / CBS 708.71 / DSM 1257 / FGSC 987) OX=367110 GN=ncw-1 PE=4 SV=1	174299	76144	27	55.4	691	5.23	704194	677651	662.661	1984.96	1984.96	0.0012	283	299	78.27	6e-07	ISDLETHATWQSNINTR
1	1	tr|Q1K5A2	tr|Q1K5A2|Q1K5A2_NEUCR Non-anchored cell wall protein 1 OS=Neurospora crassa (strain ATCC 24698 / 74-OR23-1A / CBS 708.71 / DSM 1257 / FGSC 987) OX=367110 GN=ncw-1 PE=4 SV=1	174299	76144	27	55.4	691	5.23	704195	599003	662.661	1984.96	1984.96	0.0012	283	299	81.01	3.2e-07	ISDLETHATWQSNINTR
1	1	tr|Q1K5A2	tr|Q1K5A2|Q1K5A2_NEUCR Non-anchored cell wall protein 1 OS=Neurospora crassa (strain ATCC 24698 / 74-OR23-1A / CBS 708.71 / DSM 1257 / FGSC 987) OX=367110 GN=ncw-1 PE=4 SV=1	174299	76144	27	55.4	691	5.23	704200	2601	662.661	1984.96	1984.96	0.0013	283	299	45.13	0.0012	ISDLETHATWQSNINTR
1	1	tr|Q1K5A2	tr|Q1K5A2|Q1K5A2_NEUCR Non-anchored cell wall protein 1 OS=Neurospora crassa (strain ATCC 24698 / 74-OR23-1A / CBS 708.71 / DSM 1257 / FGSC 987) OX=367110 GN=ncw-1 PE=4 SV=1	174299	76144	27	55.4	691	5.23	704204	2564	662.661	1984.96	1984.96	0.0013	283	299	27.78	0.0025	ISDLETHATWQSNINTR
1	1	tr|Q1K5A2	tr|Q1K5A2|Q1K5A2_NEUCR Non-anchored cell wall protein 1 OS=Neurospora crassa (strain ATCC 24698 / 74-OR23-1A / CBS 708.71 / DSM 1257 / FGSC 987) OX=367110 GN=ncw-1 PE=4 SV=1	174299	76144	27	55.4	691	5.23	704205	499991	662.661	1984.96	1984.96	0.0013	283	299	41.39	0.00017	ISDLETHATWQSNINTR
1	1	tr|Q1K5A2	tr|Q1K5A2|Q1K5A2_NEUCR Non-anchored cell wall protein 1 OS=Neurospora crassa (strain ATCC 24698 / 74-OR23-1A / CBS 708.71 / DSM 1257 / FGSC 987) OX=367110 GN=ncw-1 PE=4 SV=1	174299	76144	27	55.4	691	5.23	704206	96933	662.661	1984.96	1984.96	0.0013	283	299	55.04	0.00012	ISDLETHATWQSNINTR
1	1	tr|Q1K5A2	tr|Q1K5A2|Q1K5A2_NEUCR Non-anchored cell wall protein 1 OS=Neurospora crassa (strain ATCC 24698 / 74-OR23-1A / CBS 708.71 / DSM 1257 / FGSC 987) OX=367110 GN=ncw-1 PE=4 SV=1	174299	76144	27	55.4	691	5.23	704207	527689	662.661	1984.96	1984.96	0.0013	283	299	50.12	0.0002	ISDLETHATWQSNINTR
1	1	tr|Q1K5A2	tr|Q1K5A2|Q1K5A2_NEUCR Non-anchored cell wall protein 1 OS=Neurospora crassa (strain ATCC 24698 / 74-OR23-1A / CBS 708.71 / DSM 1257 / FGSC 987) OX=367110 GN=ncw-1 PE=4 SV=1	174299	76144	27	55.4	691	5.23	704208	606276	662.661	1984.96	1984.96	0.0013	283	299	54.31	0.00015	ISDLETHATWQSNINTR
1	1	tr|Q1K5A2	tr|Q1K5A2|Q1K5A2_NEUCR Non-anchored cell wall protein 1 OS=Neurospora crassa (strain ATCC 24698 / 74-OR23-1A / CBS 708.71 / DSM 1257 / FGSC 987) OX=367110 GN=ncw-1 PE=4 SV=1	174299	76144	27	55.4	691	5.23	704209	682369	662.661	1984.96	1984.96	0.0013	283	299	67.07	3.2e-06	ISDLETHATWQSNINTR
1	1	tr|Q1K5A2	tr|Q1K5A2|Q1K5A2_NEUCR Non-anchored cell wall protein 1 OS=Neurospora crassa (strain ATCC 24698 / 74-OR23-1A / CBS 708.71 / DSM 1257 / FGSC 987) OX=367110 GN=ncw-1 PE=4 SV=1	174299	76144	27	55.4	691	5.23	704210	91824	662.661	1984.96	1984.96	0.0013	283	299	66.49	6.3e-06	ISDLETHATWQSNINTR
1	1	tr|Q1K5A2	tr|Q1K5A2|Q1K5A2_NEUCR Non-anchored cell wall protein 1 OS=Neurospora crassa (strain ATCC 24698 / 74-OR23-1A / CBS 708.71 / DSM 1257 / FGSC 987) OX=367110 GN=ncw-1 PE=4 SV=1	174299	76144	27	55.4	691	5.23	704211	494260	662.661	1984.96	1984.96	0.0013	283	299	96.22	9.6e-09	ISDLETHATWQSNINTR
1	1	tr|Q1K5A2	tr|Q1K5A2|Q1K5A2_NEUCR Non-anchored cell wall protein 1 OS=Neurospora crassa (strain ATCC 24698 / 74-OR23-1A / CBS 708.71 / DSM 1257 / FGSC 987) OX=367110 GN=ncw-1 PE=4 SV=1	174299	76144	27	55.4	691	5.23	704212	305662	662.661	1984.96	1984.96	0.0013	283	299	62.69	2.6e-06	ISDLETHATWQSNINTR
1	1	tr|Q1K5A2	tr|Q1K5A2|Q1K5A2_NEUCR Non-anchored cell wall protein 1 OS=Neurospora crassa (strain ATCC 24698 / 74-OR23-1A / CBS 708.71 / DSM 1257 / FGSC 987) OX=367110 GN=ncw-1 PE=4 SV=1	174299	76144	27	55.4	691	5.23	704213	304846	662.661	1984.96	1984.96	0.0013	283	299	64.07	3.4e-06	ISDLETHATWQSNINTR
1	1	tr|Q1K5A2	tr|Q1K5A2|Q1K5A2_NEUCR Non-anchored cell wall protein 1 OS=Neurospora crassa (strain ATCC 24698 / 74-OR23-1A / CBS 708.71 / DSM 1257 / FGSC 987) OX=367110 GN=ncw-1 PE=4 SV=1	174299	76144	27	55.4	691	5.23	704214	305089	662.661	1984.96	1984.96	0.0013	283	299	54.62	5.8e-05	ISDLETHATWQSNINTR
1	1	tr|Q1K5A2	tr|Q1K5A2|Q1K5A2_NEUCR Non-anchored cell wall protein 1 OS=Neurospora crassa (strain ATCC 24698 / 74-OR23-1A / CBS 708.71 / DSM 1257 / FGSC 987) OX=367110 GN=ncw-1 PE=4 SV=1	174299	76144	27	55.4	691	5.23	704215	78051	662.661	1984.96	1984.96	0.0013	283	299	90.15	3.9e-08	ISDLETHATWQSNINTR
1	1	tr|Q1K5A2	tr|Q1K5A2|Q1K5A2_NEUCR Non-anchored cell wall protein 1 OS=Neurospora crassa (strain ATCC 24698 / 74-OR23-1A / CBS 708.71 / DSM 1257 / FGSC 987) OX=367110 GN=ncw-1 PE=4 SV=1	174299	76144	27	55.4	691	5.23	704216	492601	662.661	1984.96	1984.96	0.0013	283	299	64.79	1.3e-06	ISDLETHATWQSNINTR
1	1	tr|Q1K5A2	tr|Q1K5A2|Q1K5A2_NEUCR Non-anchored cell wall protein 1 OS=Neurospora crassa (strain ATCC 24698 / 74-OR23-1A / CBS 708.71 / DSM 1257 / FGSC 987) OX=367110 GN=ncw-1 PE=4 SV=1	174299	76144	27	55.4	691	5.23	704217	83662	662.661	1984.96	1984.96	0.0013	283	299	53.79	2.8e-05	ISDLETHATWQSNINTR
1	1	tr|Q1K5A2	tr|Q1K5A2|Q1K5A2_NEUCR Non-anchored cell wall protein 1 OS=Neurospora crassa (strain ATCC 24698 / 74-OR23-1A / CBS 708.71 / DSM 1257 / FGSC 987) OX=367110 GN=ncw-1 PE=4 SV=1	174299	76144	27	55.4	691	5.23	704218	78052	662.661	1984.96	1984.96	0.0013	283	299	41.26	0.00014	ISDLETHATWQSNINTR
1	1	tr|Q1K5A2	tr|Q1K5A2|Q1K5A2_NEUCR Non-anchored cell wall protein 1 OS=Neurospora crassa (strain ATCC 24698 / 74-OR23-1A / CBS 708.71 / DSM 1257 / FGSC 987) OX=367110 GN=ncw-1 PE=4 SV=1	174299	76144	27	55.4	691	5.23	704219	17512	993.488	1984.96	1984.96	0.0014	283	299	92.16	3e-09	ISDLETHATWQSNINTR
1	1	tr|Q1K5A2	tr|Q1K5A2|Q1K5A2_NEUCR Non-anchored cell wall protein 1 OS=Neurospora crassa (strain ATCC 24698 / 74-OR23-1A / CBS 708.71 / DSM 1257 / FGSC 987) OX=367110 GN=ncw-1 PE=4 SV=1	174299	76144	27	55.4	691	5.23	704224	506445	662.661	1984.96	1984.96	0.0015	283	299	20.35	0.016	ISDLETHATWQSNINTR
1	1	tr|Q1K5A2	tr|Q1K5A2|Q1K5A2_NEUCR Non-anchored cell wall protein 1 OS=Neurospora crassa (strain ATCC 24698 / 74-OR23-1A / CBS 708.71 / DSM 1257 / FGSC 987) OX=367110 GN=ncw-1 PE=4 SV=1	174299	76144	27	55.4	691	5.23	704228	206650	662.661	1984.96	1984.96	0.0015	283	299	22.19	0.019	ISDLETHATWQSNINTR
1	1	tr|Q1K5A2	tr|Q1K5A2|Q1K5A2_NEUCR Non-anchored cell wall protein 1 OS=Neurospora crassa (strain ATCC 24698 / 74-OR23-1A / CBS 708.71 / DSM 1257 / FGSC 987) OX=367110 GN=ncw-1 PE=4 SV=1	174299	76144	27	55.4	691	5.23	704229	498451	662.661	1984.96	1984.96	0.0015	283	299	56.93	8.1e-05	ISDLETHATWQSNINTR
1	1	tr|Q1K5A2	tr|Q1K5A2|Q1K5A2_NEUCR Non-anchored cell wall protein 1 OS=Neurospora crassa (strain ATCC 24698 / 74-OR23-1A / CBS 708.71 / DSM 1257 / FGSC 987) OX=367110 GN=ncw-1 PE=4 SV=1	174299	76144	27	55.4	691	5.23	704231	681588	662.661	1984.96	1984.96	0.0015	283	299	26.08	0.0036	ISDLETHATWQSNINTR
1	1	tr|Q1K5A2	tr|Q1K5A2|Q1K5A2_NEUCR Non-anchored cell wall protein 1 OS=Neurospora crassa (strain ATCC 24698 / 74-OR23-1A / CBS 708.71 / DSM 1257 / FGSC 987) OX=367110 GN=ncw-1 PE=4 SV=1	174299	76144	27	55.4	691	5.23	704232	99241	662.661	1984.96	1984.96	0.0015	283	299	45.44	0.0011	ISDLETHATWQSNINTR
1	1	tr|Q1K5A2	tr|Q1K5A2|Q1K5A2_NEUCR Non-anchored cell wall protein 1 OS=Neurospora crassa (strain ATCC 24698 / 74-OR23-1A / CBS 708.71 / DSM 1257 / FGSC 987) OX=367110 GN=ncw-1 PE=4 SV=1	174299	76144	27	55.4	691	5.23	704233	96488	662.661	1984.96	1984.96	0.0015	283	299	68.13	5e-06	ISDLETHATWQSNINTR
1	1	tr|Q1K5A2	tr|Q1K5A2|Q1K5A2_NEUCR Non-anchored cell wall protein 1 OS=Neurospora crassa (strain ATCC 24698 / 74-OR23-1A / CBS 708.71 / DSM 1257 / FGSC 987) OX=367110 GN=ncw-1 PE=4 SV=1	174299	76144	27	55.4	691	5.23	704234	45478	662.661	1984.96	1984.96	0.0015	283	299	26.22	0.0043	ISDLETHATWQSNINTR
1	1	tr|Q1K5A2	tr|Q1K5A2|Q1K5A2_NEUCR Non-anchored cell wall protein 1 OS=Neurospora crassa (strain ATCC 24698 / 74-OR23-1A / CBS 708.71 / DSM 1257 / FGSC 987) OX=367110 GN=ncw-1 PE=4 SV=1	174299	76144	27	55.4	691	5.23	704235	306944	662.661	1984.96	1984.96	0.0015	283	299	96.41	9.2e-09	ISDLETHATWQSNINTR
1	1	tr|Q1K5A2	tr|Q1K5A2|Q1K5A2_NEUCR Non-anchored cell wall protein 1 OS=Neurospora crassa (strain ATCC 24698 / 74-OR23-1A / CBS 708.71 / DSM 1257 / FGSC 987) OX=367110 GN=ncw-1 PE=4 SV=1	174299	76144	27	55.4	691	5.23	704236	492742	662.661	1984.96	1984.96	0.0015	283	299	30.56	0.0014	ISDLETHATWQSNINTR
1	1	tr|Q1K5A2	tr|Q1K5A2|Q1K5A2_NEUCR Non-anchored cell wall protein 1 OS=Neurospora crassa (strain ATCC 24698 / 74-OR23-1A / CBS 708.71 / DSM 1257 / FGSC 987) OX=367110 GN=ncw-1 PE=4 SV=1	174299	76144	27	55.4	691	5.23	704237	488372	662.661	1984.96	1984.96	0.0015	283	299	57.17	8.7e-06	ISDLETHATWQSNINTR
1	1	tr|Q1K5A2	tr|Q1K5A2|Q1K5A2_NEUCR Non-anchored cell wall protein 1 OS=Neurospora crassa (strain ATCC 24698 / 74-OR23-1A / CBS 708.71 / DSM 1257 / FGSC 987) OX=367110 GN=ncw-1 PE=4 SV=1	174299	76144	27	55.4	691	5.23	704238	488327	662.661	1984.96	1984.96	0.0015	283	299	103.49	1.8e-09	ISDLETHATWQSNINTR
1	1	tr|Q1K5A2	tr|Q1K5A2|Q1K5A2_NEUCR Non-anchored cell wall protein 1 OS=Neurospora crassa (strain ATCC 24698 / 74-OR23-1A / CBS 708.71 / DSM 1257 / FGSC 987) OX=367110 GN=ncw-1 PE=4 SV=1	174299	76144	27	55.4	691	5.23	704239	600066	662.661	1984.96	1984.96	0.0015	283	299	109.83	4.2e-10	ISDLETHATWQSNINTR
1	1	tr|Q1K5A2	tr|Q1K5A2|Q1K5A2_NEUCR Non-anchored cell wall protein 1 OS=Neurospora crassa (strain ATCC 24698 / 74-OR23-1A / CBS 708.71 / DSM 1257 / FGSC 987) OX=367110 GN=ncw-1 PE=4 SV=1	174299	76144	27	55.4	691	5.23	704240	599223	662.661	1984.96	1984.96	0.0015	283	299	109.66	4.3e-10	ISDLETHATWQSNINTR
1	1	tr|Q1K5A2	tr|Q1K5A2|Q1K5A2_NEUCR Non-anchored cell wall protein 1 OS=Neurospora crassa (strain ATCC 24698 / 74-OR23-1A / CBS 708.71 / DSM 1257 / FGSC 987) OX=367110 GN=ncw-1 PE=4 SV=1	174299	76144	27	55.4	691	5.23	704246	347031	662.661	1984.96	1984.96	0.0017	283	299	35.8	0.01	ISDLETHATWQSNINTR
1	1	tr|Q1K5A2	tr|Q1K5A2|Q1K5A2_NEUCR Non-anchored cell wall protein 1 OS=Neurospora crassa (strain ATCC 24698 / 74-OR23-1A / CBS 708.71 / DSM 1257 / FGSC 987) OX=367110 GN=ncw-1 PE=4 SV=1	174299	76144	27	55.4	691	5.23	704248	2811	662.661	1984.96	1984.96	0.0017	283	299	28.82	0.0046	ISDLETHATWQSNINTR
1	1	tr|Q1K5A2	tr|Q1K5A2|Q1K5A2_NEUCR Non-anchored cell wall protein 1 OS=Neurospora crassa (strain ATCC 24698 / 74-OR23-1A / CBS 708.71 / DSM 1257 / FGSC 987) OX=367110 GN=ncw-1 PE=4 SV=1	174299	76144	27	55.4	691	5.23	704250	542829	662.661	1984.96	1984.96	0.0017	283	299	39.01	0.00062	ISDLETHATWQSNINTR
1	1	tr|Q1K5A2	tr|Q1K5A2|Q1K5A2_NEUCR Non-anchored cell wall protein 1 OS=Neurospora crassa (strain ATCC 24698 / 74-OR23-1A / CBS 708.71 / DSM 1257 / FGSC 987) OX=367110 GN=ncw-1 PE=4 SV=1	174299	76144	27	55.4	691	5.23	704251	311056	662.661	1984.96	1984.96	0.0017	283	299	56.09	9.8e-05	ISDLETHATWQSNINTR
1	1	tr|Q1K5A2	tr|Q1K5A2|Q1K5A2_NEUCR Non-anchored cell wall protein 1 OS=Neurospora crassa (strain ATCC 24698 / 74-OR23-1A / CBS 708.71 / DSM 1257 / FGSC 987) OX=367110 GN=ncw-1 PE=4 SV=1	174299	76144	27	55.4	691	5.23	704252	682984	662.661	1984.96	1984.96	0.0017	283	299	44.76	0.00091	ISDLETHATWQSNINTR
1	1	tr|Q1K5A2	tr|Q1K5A2|Q1K5A2_NEUCR Non-anchored cell wall protein 1 OS=Neurospora crassa (strain ATCC 24698 / 74-OR23-1A / CBS 708.71 / DSM 1257 / FGSC 987) OX=367110 GN=ncw-1 PE=4 SV=1	174299	76144	27	55.4	691	5.23	704253	494994	662.661	1984.96	1984.96	0.0017	283	299	78.1	6.1e-07	ISDLETHATWQSNINTR
1	1	tr|Q1K5A2	tr|Q1K5A2|Q1K5A2_NEUCR Non-anchored cell wall protein 1 OS=Neurospora crassa (strain ATCC 24698 / 74-OR23-1A / CBS 708.71 / DSM 1257 / FGSC 987) OX=367110 GN=ncw-1 PE=4 SV=1	174299	76144	27	55.4	691	5.23	704254	494496	662.661	1984.96	1984.96	0.0017	283	299	96.34	9.2e-09	ISDLETHATWQSNINTR
1	1	tr|Q1K5A2	tr|Q1K5A2|Q1K5A2_NEUCR Non-anchored cell wall protein 1 OS=Neurospora crassa (strain ATCC 24698 / 74-OR23-1A / CBS 708.71 / DSM 1257 / FGSC 987) OX=367110 GN=ncw-1 PE=4 SV=1	174299	76144	27	55.4	691	5.23	704255	598981	662.661	1984.96	1984.96	0.0017	283	299	96.34	9.2e-09	ISDLETHATWQSNINTR
1	1	tr|Q1K5A2	tr|Q1K5A2|Q1K5A2_NEUCR Non-anchored cell wall protein 1 OS=Neurospora crassa (strain ATCC 24698 / 74-OR23-1A / CBS 708.71 / DSM 1257 / FGSC 987) OX=367110 GN=ncw-1 PE=4 SV=1	174299	76144	27	55.4	691	5.23	704256	300845	662.661	1984.96	1984.96	0.0017	283	299	59.49	2.6e-05	ISDLETHATWQSNINTR
1	1	tr|Q1K5A2	tr|Q1K5A2|Q1K5A2_NEUCR Non-anchored cell wall protein 1 OS=Neurospora crassa (strain ATCC 24698 / 74-OR23-1A / CBS 708.71 / DSM 1257 / FGSC 987) OX=367110 GN=ncw-1 PE=4 SV=1	174299	76144	27	55.4	691	5.23	704260	315870	662.661	1984.96	1984.96	0.0019	283	299	34.44	0.00096	ISDLETHATWQSNINTR
1	1	tr|Q1K5A2	tr|Q1K5A2|Q1K5A2_NEUCR Non-anchored cell wall protein 1 OS=Neurospora crassa (strain ATCC 24698 / 74-OR23-1A / CBS 708.71 / DSM 1257 / FGSC 987) OX=367110 GN=ncw-1 PE=4 SV=1	174299	76144	27	55.4	691	5.23	704261	2633	662.661	1984.96	1984.96	0.0019	283	299	15.71	0.034	ISDLETHATWQSNINTR
1	1	tr|Q1K5A2	tr|Q1K5A2|Q1K5A2_NEUCR Non-anchored cell wall protein 1 OS=Neurospora crassa (strain ATCC 24698 / 74-OR23-1A / CBS 708.71 / DSM 1257 / FGSC 987) OX=367110 GN=ncw-1 PE=4 SV=1	174299	76144	27	55.4	691	5.23	704263	452411	662.661	1984.96	1984.96	0.0019	283	299	23.34	0.0088	ISDLETHATWQSNINTR
1	1	tr|Q1K5A2	tr|Q1K5A2|Q1K5A2_NEUCR Non-anchored cell wall protein 1 OS=Neurospora crassa (strain ATCC 24698 / 74-OR23-1A / CBS 708.71 / DSM 1257 / FGSC 987) OX=367110 GN=ncw-1 PE=4 SV=1	174299	76144	27	55.4	691	5.23	704264	85872	662.661	1984.96	1984.96	0.0019	283	299	90.66	3.4e-08	ISDLETHATWQSNINTR
1	1	tr|Q1K5A2	tr|Q1K5A2|Q1K5A2_NEUCR Non-anchored cell wall protein 1 OS=Neurospora crassa (strain ATCC 24698 / 74-OR23-1A / CBS 708.71 / DSM 1257 / FGSC 987) OX=367110 GN=ncw-1 PE=4 SV=1	174299	76144	27	55.4	691	5.23	704265	304793	662.661	1984.96	1984.96	0.0019	283	299	59.07	8.4e-06	ISDLETHATWQSNINTR
1	1	tr|Q1K5A2	tr|Q1K5A2|Q1K5A2_NEUCR Non-anchored cell wall protein 1 OS=Neurospora crassa (strain ATCC 24698 / 74-OR23-1A / CBS 708.71 / DSM 1257 / FGSC 987) OX=367110 GN=ncw-1 PE=4 SV=1	174299	76144	27	55.4	691	5.23	704266	300808	662.661	1984.96	1984.96	0.0019	283	299	96.61	8.6e-09	ISDLETHATWQSNINTR
1	1	tr|Q1K5A2	tr|Q1K5A2|Q1K5A2_NEUCR Non-anchored cell wall protein 1 OS=Neurospora crassa (strain ATCC 24698 / 74-OR23-1A / CBS 708.71 / DSM 1257 / FGSC 987) OX=367110 GN=ncw-1 PE=4 SV=1	174299	76144	27	55.4	691	5.23	704267	494062	662.661	1984.96	1984.96	0.0019	283	299	33.56	0.00071	ISDLETHATWQSNINTR
1	1	tr|Q1K5A2	tr|Q1K5A2|Q1K5A2_NEUCR Non-anchored cell wall protein 1 OS=Neurospora crassa (strain ATCC 24698 / 74-OR23-1A / CBS 708.71 / DSM 1257 / FGSC 987) OX=367110 GN=ncw-1 PE=4 SV=1	174299	76144	27	55.4	691	5.23	704268	492724	662.661	1984.96	1984.96	0.0019	283	299	44.85	6.2e-05	ISDLETHATWQSNINTR
1	1	tr|Q1K5A2	tr|Q1K5A2|Q1K5A2_NEUCR Non-anchored cell wall protein 1 OS=Neurospora crassa (strain ATCC 24698 / 74-OR23-1A / CBS 708.71 / DSM 1257 / FGSC 987) OX=367110 GN=ncw-1 PE=4 SV=1	174299	76144	27	55.4	691	5.23	704269	82567	662.661	1984.96	1984.96	0.0019	283	299	103.27	1.9e-09	ISDLETHATWQSNINTR
1	1	tr|Q1K5A2	tr|Q1K5A2|Q1K5A2_NEUCR Non-anchored cell wall protein 1 OS=Neurospora crassa (strain ATCC 24698 / 74-OR23-1A / CBS 708.71 / DSM 1257 / FGSC 987) OX=367110 GN=ncw-1 PE=4 SV=1	174299	76144	27	55.4	691	5.23	704270	487980	993.488	1984.96	1984.96	0.0019	283	299	35.27	0.00049	ISDLETHATWQSNINTR
1	1	tr|Q1K5A2	tr|Q1K5A2|Q1K5A2_NEUCR Non-anchored cell wall protein 1 OS=Neurospora crassa (strain ATCC 24698 / 74-OR23-1A / CBS 708.71 / DSM 1257 / FGSC 987) OX=367110 GN=ncw-1 PE=4 SV=1	174299	76144	27	55.4	691	5.23	704271	488289	993.488	1984.96	1984.96	0.0019	283	299	97.44	1.2e-09	ISDLETHATWQSNINTR
1	1	tr|Q1K5A2	tr|Q1K5A2|Q1K5A2_NEUCR Non-anchored cell wall protein 1 OS=Neurospora crassa (strain ATCC 24698 / 74-OR23-1A / CBS 708.71 / DSM 1257 / FGSC 987) OX=367110 GN=ncw-1 PE=4 SV=1	174299	76144	27	55.4	691	5.23	704272	74840	993.488	1984.96	1984.96	0.0019	283	299	87.79	5.9e-09	ISDLETHATWQSNINTR
1	1	tr|Q1K5A2	tr|Q1K5A2|Q1K5A2_NEUCR Non-anchored cell wall protein 1 OS=Neurospora crassa (strain ATCC 24698 / 74-OR23-1A / CBS 708.71 / DSM 1257 / FGSC 987) OX=367110 GN=ncw-1 PE=4 SV=1	174299	76144	27	55.4	691	5.23	704274	91039	662.661	1984.96	1984.96	0.0021	283	299	84.12	1.3e-08	ISDLETHATWQSNINTR
1	1	tr|Q1K5A2	tr|Q1K5A2|Q1K5A2_NEUCR Non-anchored cell wall protein 1 OS=Neurospora crassa (strain ATCC 24698 / 74-OR23-1A / CBS 708.71 / DSM 1257 / FGSC 987) OX=367110 GN=ncw-1 PE=4 SV=1	174299	76144	27	55.4	691	5.23	704275	492471	662.661	1984.96	1984.96	0.0021	283	299	60.52	4.1e-06	ISDLETHATWQSNINTR
1	1	tr|Q1K5A2	tr|Q1K5A2|Q1K5A2_NEUCR Non-anchored cell wall protein 1 OS=Neurospora crassa (strain ATCC 24698 / 74-OR23-1A / CBS 708.71 / DSM 1257 / FGSC 987) OX=367110 GN=ncw-1 PE=4 SV=1	174299	76144	27	55.4	691	5.23	704276	492247	662.661	1984.96	1984.96	0.0021	283	299	60.33	3.7e-05	ISDLETHATWQSNINTR
1	1	tr|Q1K5A2	tr|Q1K5A2|Q1K5A2_NEUCR Non-anchored cell wall protein 1 OS=Neurospora crassa (strain ATCC 24698 / 74-OR23-1A / CBS 708.71 / DSM 1257 / FGSC 987) OX=367110 GN=ncw-1 PE=4 SV=1	174299	76144	27	55.4	691	5.23	704281	1333	662.661	1984.96	1984.96	0.0022	283	299	16.58	0.028	ISDLETHATWQSNINTR
1	1	tr|Q1K5A2	tr|Q1K5A2|Q1K5A2_NEUCR Non-anchored cell wall protein 1 OS=Neurospora crassa (strain ATCC 24698 / 74-OR23-1A / CBS 708.71 / DSM 1257 / FGSC 987) OX=367110 GN=ncw-1 PE=4 SV=1	174299	76144	27	55.4	691	5.23	704283	498812	662.661	1984.96	1984.96	0.0022	283	299	34.91	0.00086	ISDLETHATWQSNINTR
1	1	tr|Q1K5A2	tr|Q1K5A2|Q1K5A2_NEUCR Non-anchored cell wall protein 1 OS=Neurospora crassa (strain ATCC 24698 / 74-OR23-1A / CBS 708.71 / DSM 1257 / FGSC 987) OX=367110 GN=ncw-1 PE=4 SV=1	174299	76144	27	55.4	691	5.23	704284	97076	662.661	1984.96	1984.96	0.0022	283	299	72.5	2.3e-07	ISDLETHATWQSNINTR
1	1	tr|Q1K5A2	tr|Q1K5A2|Q1K5A2_NEUCR Non-anchored cell wall protein 1 OS=Neurospora crassa (strain ATCC 24698 / 74-OR23-1A / CBS 708.71 / DSM 1257 / FGSC 987) OX=367110 GN=ncw-1 PE=4 SV=1	174299	76144	27	55.4	691	5.23	704285	90613	662.661	1984.96	1984.96	0.0022	283	299	78.97	5e-07	ISDLETHATWQSNINTR
1	1	tr|Q1K5A2	tr|Q1K5A2|Q1K5A2_NEUCR Non-anchored cell wall protein 1 OS=Neurospora crassa (strain ATCC 24698 / 74-OR23-1A / CBS 708.71 / DSM 1257 / FGSC 987) OX=367110 GN=ncw-1 PE=4 SV=1	174299	76144	27	55.4	691	5.23	704286	85344	662.661	1984.96	1984.96	0.0022	283	299	50.36	0.00014	ISDLETHATWQSNINTR
1	1	tr|Q1K5A2	tr|Q1K5A2|Q1K5A2_NEUCR Non-anchored cell wall protein 1 OS=Neurospora crassa (strain ATCC 24698 / 74-OR23-1A / CBS 708.71 / DSM 1257 / FGSC 987) OX=367110 GN=ncw-1 PE=4 SV=1	174299	76144	27	55.4	691	5.23	704287	79173	662.661	1984.96	1984.96	0.0022	283	299	90.87	3.2e-08	ISDLETHATWQSNINTR
1	1	tr|Q1K5A2	tr|Q1K5A2|Q1K5A2_NEUCR Non-anchored cell wall protein 1 OS=Neurospora crassa (strain ATCC 24698 / 74-OR23-1A / CBS 708.71 / DSM 1257 / FGSC 987) OX=367110 GN=ncw-1 PE=4 SV=1	174299	76144	27	55.4	691	5.23	704288	80641	662.661	1984.96	1984.96	0.0022	283	299	49.19	0.00016	ISDLETHATWQSNINTR
1	1	tr|Q1K5A2	tr|Q1K5A2|Q1K5A2_NEUCR Non-anchored cell wall protein 1 OS=Neurospora crassa (strain ATCC 24698 / 74-OR23-1A / CBS 708.71 / DSM 1257 / FGSC 987) OX=367110 GN=ncw-1 PE=4 SV=1	174299	76144	27	55.4	691	5.23	704289	78722	662.661	1984.96	1984.96	0.0022	283	299	41.76	0.00026	ISDLETHATWQSNINTR
1	1	tr|Q1K5A2	tr|Q1K5A2|Q1K5A2_NEUCR Non-anchored cell wall protein 1 OS=Neurospora crassa (strain ATCC 24698 / 74-OR23-1A / CBS 708.71 / DSM 1257 / FGSC 987) OX=367110 GN=ncw-1 PE=4 SV=1	174299	76144	27	55.4	691	5.23	704292	319788	662.662	1984.96	1984.96	0.0024	283	299	18.3	0.02	ISDLETHATWQSNINTR
1	1	tr|Q1K5A2	tr|Q1K5A2|Q1K5A2_NEUCR Non-anchored cell wall protein 1 OS=Neurospora crassa (strain ATCC 24698 / 74-OR23-1A / CBS 708.71 / DSM 1257 / FGSC 987) OX=367110 GN=ncw-1 PE=4 SV=1	174299	76144	27	55.4	691	5.23	704293	318745	662.662	1984.96	1984.96	0.0024	283	299	20.05	0.046	ISDLETHATWQSNINTR
1	1	tr|Q1K5A2	tr|Q1K5A2|Q1K5A2_NEUCR Non-anchored cell wall protein 1 OS=Neurospora crassa (strain ATCC 24698 / 74-OR23-1A / CBS 708.71 / DSM 1257 / FGSC 987) OX=367110 GN=ncw-1 PE=4 SV=1	174299	76144	27	55.4	691	5.23	704294	497842	662.662	1984.96	1984.96	0.0024	283	299	63.98	1.6e-05	ISDLETHATWQSNINTR
1	1	tr|Q1K5A2	tr|Q1K5A2|Q1K5A2_NEUCR Non-anchored cell wall protein 1 OS=Neurospora crassa (strain ATCC 24698 / 74-OR23-1A / CBS 708.71 / DSM 1257 / FGSC 987) OX=367110 GN=ncw-1 PE=4 SV=1	174299	76144	27	55.4	691	5.23	704295	493734	662.662	1984.96	1984.96	0.0024	283	299	96.41	1.6e-09	ISDLETHATWQSNINTR
1	1	tr|Q1K5A2	tr|Q1K5A2|Q1K5A2_NEUCR Non-anchored cell wall protein 1 OS=Neurospora crassa (strain ATCC 24698 / 74-OR23-1A / CBS 708.71 / DSM 1257 / FGSC 987) OX=367110 GN=ncw-1 PE=4 SV=1	174299	76144	27	55.4	691	5.23	704296	75163	662.662	1984.96	1984.96	0.0024	283	299	91.02	3.1e-08	ISDLETHATWQSNINTR
1	1	tr|Q1K5A2	tr|Q1K5A2|Q1K5A2_NEUCR Non-anchored cell wall protein 1 OS=Neurospora crassa (strain ATCC 24698 / 74-OR23-1A / CBS 708.71 / DSM 1257 / FGSC 987) OX=367110 GN=ncw-1 PE=4 SV=1	174299	76144	27	55.4	691	5.23	704297	488270	662.662	1984.96	1984.96	0.0024	283	299	58.65	5.4e-05	ISDLETHATWQSNINTR
1	1	tr|Q1K5A2	tr|Q1K5A2|Q1K5A2_NEUCR Non-anchored cell wall protein 1 OS=Neurospora crassa (strain ATCC 24698 / 74-OR23-1A / CBS 708.71 / DSM 1257 / FGSC 987) OX=367110 GN=ncw-1 PE=4 SV=1	174299	76144	27	55.4	691	5.23	704298	513166	993.489	1984.96	1984.96	0.0025	283	299	21.89	0.0095	ISDLETHATWQSNINTR
1	1	tr|Q1K5A2	tr|Q1K5A2|Q1K5A2_NEUCR Non-anchored cell wall protein 1 OS=Neurospora crassa (strain ATCC 24698 / 74-OR23-1A / CBS 708.71 / DSM 1257 / FGSC 987) OX=367110 GN=ncw-1 PE=4 SV=1	174299	76144	27	55.4	691	5.23	704301	500214	662.662	1984.96	1984.96	0.0026	283	299	33.69	0.00069	ISDLETHATWQSNINTR
1	1	tr|Q1K5A2	tr|Q1K5A2|Q1K5A2_NEUCR Non-anchored cell wall protein 1 OS=Neurospora crassa (strain ATCC 24698 / 74-OR23-1A / CBS 708.71 / DSM 1257 / FGSC 987) OX=367110 GN=ncw-1 PE=4 SV=1	174299	76144	27	55.4	691	5.23	704302	17452	662.662	1984.96	1984.96	0.0026	283	299	56.35	5.2e-06	ISDLETHATWQSNINTR
1	1	tr|Q1K5A2	tr|Q1K5A2|Q1K5A2_NEUCR Non-anchored cell wall protein 1 OS=Neurospora crassa (strain ATCC 24698 / 74-OR23-1A / CBS 708.71 / DSM 1257 / FGSC 987) OX=367110 GN=ncw-1 PE=4 SV=1	174299	76144	27	55.4	691	5.23	704303	682624	662.662	1984.96	1984.96	0.0026	283	299	68.26	6.6e-07	ISDLETHATWQSNINTR
1	1	tr|Q1K5A2	tr|Q1K5A2|Q1K5A2_NEUCR Non-anchored cell wall protein 1 OS=Neurospora crassa (strain ATCC 24698 / 74-OR23-1A / CBS 708.71 / DSM 1257 / FGSC 987) OX=367110 GN=ncw-1 PE=4 SV=1	174299	76144	27	55.4	691	5.23	704304	75271	662.662	1984.96	1984.96	0.0026	283	299	59.2	1.6e-05	ISDLETHATWQSNINTR
1	1	tr|Q1K5A2	tr|Q1K5A2|Q1K5A2_NEUCR Non-anchored cell wall protein 1 OS=Neurospora crassa (strain ATCC 24698 / 74-OR23-1A / CBS 708.71 / DSM 1257 / FGSC 987) OX=367110 GN=ncw-1 PE=4 SV=1	174299	76144	27	55.4	691	5.23	704305	81742	662.662	1984.96	1984.96	0.0026	283	299	44.89	6.2e-05	ISDLETHATWQSNINTR
1	1	tr|Q1K5A2	tr|Q1K5A2|Q1K5A2_NEUCR Non-anchored cell wall protein 1 OS=Neurospora crassa (strain ATCC 24698 / 74-OR23-1A / CBS 708.71 / DSM 1257 / FGSC 987) OX=367110 GN=ncw-1 PE=4 SV=1	174299	76144	27	55.4	691	5.23	704307	300600	497.248	1984.96	1984.96	0.0027	283	299	26.37	0.0034	ISDLETHATWQSNINTR
1	1	tr|Q1K5A2	tr|Q1K5A2|Q1K5A2_NEUCR Non-anchored cell wall protein 1 OS=Neurospora crassa (strain ATCC 24698 / 74-OR23-1A / CBS 708.71 / DSM 1257 / FGSC 987) OX=367110 GN=ncw-1 PE=4 SV=1	174299	76144	27	55.4	691	5.23	704311	735281	662.662	1984.96	1984.96	0.0028	283	299	33.41	0.00093	ISDLETHATWQSNINTR
1	1	tr|Q1K5A2	tr|Q1K5A2|Q1K5A2_NEUCR Non-anchored cell wall protein 1 OS=Neurospora crassa (strain ATCC 24698 / 74-OR23-1A / CBS 708.71 / DSM 1257 / FGSC 987) OX=367110 GN=ncw-1 PE=4 SV=1	174299	76144	27	55.4	691	5.23	704312	43267	993.489	1984.96	1984.96	0.0029	283	299	78.67	6.7e-08	ISDLETHATWQSNINTR
1	1	tr|Q1K5A2	tr|Q1K5A2|Q1K5A2_NEUCR Non-anchored cell wall protein 1 OS=Neurospora crassa (strain ATCC 24698 / 74-OR23-1A / CBS 708.71 / DSM 1257 / FGSC 987) OX=367110 GN=ncw-1 PE=4 SV=1	174299	76144	27	55.4	691	5.23	704313	488012	662.662	1984.96	1984.96	0.003	283	299	109.87	4.1e-10	ISDLETHATWQSNINTR
1	1	tr|Q1K5A2	tr|Q1K5A2|Q1K5A2_NEUCR Non-anchored cell wall protein 1 OS=Neurospora crassa (strain ATCC 24698 / 74-OR23-1A / CBS 708.71 / DSM 1257 / FGSC 987) OX=367110 GN=ncw-1 PE=4 SV=1	174299	76144	27	55.4	691	5.23	704316	308839	662.662	1984.96	1984.96	0.0031	283	299	78.73	5.4e-07	ISDLETHATWQSNINTR
1	1	tr|Q1K5A2	tr|Q1K5A2|Q1K5A2_NEUCR Non-anchored cell wall protein 1 OS=Neurospora crassa (strain ATCC 24698 / 74-OR23-1A / CBS 708.71 / DSM 1257 / FGSC 987) OX=367110 GN=ncw-1 PE=4 SV=1	174299	76144	27	55.4	691	5.23	704317	491696	662.662	1984.96	1984.96	0.0031	283	299	96.36	9.3e-09	ISDLETHATWQSNINTR
1	1	tr|Q1K5A2	tr|Q1K5A2|Q1K5A2_NEUCR Non-anchored cell wall protein 1 OS=Neurospora crassa (strain ATCC 24698 / 74-OR23-1A / CBS 708.71 / DSM 1257 / FGSC 987) OX=367110 GN=ncw-1 PE=4 SV=1	174299	76144	27	55.4	691	5.23	704318	492334	662.662	1984.96	1984.96	0.0031	283	299	54.28	2.6e-05	ISDLETHATWQSNINTR
1	1	tr|Q1K5A2	tr|Q1K5A2|Q1K5A2_NEUCR Non-anchored cell wall protein 1 OS=Neurospora crassa (strain ATCC 24698 / 74-OR23-1A / CBS 708.71 / DSM 1257 / FGSC 987) OX=367110 GN=ncw-1 PE=4 SV=1	174299	76144	27	55.4	691	5.23	704321	505440	662.662	1984.96	1984.96	0.0033	283	299	15.45	0.036	ISDLETHATWQSNINTR
1	1	tr|Q1K5A2	tr|Q1K5A2|Q1K5A2_NEUCR Non-anchored cell wall protein 1 OS=Neurospora crassa (strain ATCC 24698 / 74-OR23-1A / CBS 708.71 / DSM 1257 / FGSC 987) OX=367110 GN=ncw-1 PE=4 SV=1	174299	76144	27	55.4	691	5.23	704322	494006	662.662	1984.96	1984.96	0.0033	283	299	52.22	1.3e-05	ISDLETHATWQSNINTR
1	1	tr|Q1K5A2	tr|Q1K5A2|Q1K5A2_NEUCR Non-anchored cell wall protein 1 OS=Neurospora crassa (strain ATCC 24698 / 74-OR23-1A / CBS 708.71 / DSM 1257 / FGSC 987) OX=367110 GN=ncw-1 PE=4 SV=1	174299	76144	27	55.4	691	5.23	704323	302324	662.662	1984.96	1984.96	0.0033	283	299	103.77	1.7e-09	ISDLETHATWQSNINTR
1	1	tr|Q1K5A2	tr|Q1K5A2|Q1K5A2_NEUCR Non-anchored cell wall protein 1 OS=Neurospora crassa (strain ATCC 24698 / 74-OR23-1A / CBS 708.71 / DSM 1257 / FGSC 987) OX=367110 GN=ncw-1 PE=4 SV=1	174299	76144	27	55.4	691	5.23	704325	682616	662.662	1984.96	1984.96	0.0035	283	299	48.4	0.00016	ISDLETHATWQSNINTR
1	1	tr|Q1K5A2	tr|Q1K5A2|Q1K5A2_NEUCR Non-anchored cell wall protein 1 OS=Neurospora crassa (strain ATCC 24698 / 74-OR23-1A / CBS 708.71 / DSM 1257 / FGSC 987) OX=367110 GN=ncw-1 PE=4 SV=1	174299	76144	27	55.4	691	5.23	704326	656243	662.662	1984.96	1984.96	0.0035	283	299	58.98	3.4e-06	ISDLETHATWQSNINTR
1	1	tr|Q1K5A2	tr|Q1K5A2|Q1K5A2_NEUCR Non-anchored cell wall protein 1 OS=Neurospora crassa (strain ATCC 24698 / 74-OR23-1A / CBS 708.71 / DSM 1257 / FGSC 987) OX=367110 GN=ncw-1 PE=4 SV=1	174299	76144	27	55.4	691	5.23	704331	314505	662.662	1984.96	1984.96	0.0037	283	299	52.39	0.00023	ISDLETHATWQSNINTR
1	1	tr|Q1K5A2	tr|Q1K5A2|Q1K5A2_NEUCR Non-anchored cell wall protein 1 OS=Neurospora crassa (strain ATCC 24698 / 74-OR23-1A / CBS 708.71 / DSM 1257 / FGSC 987) OX=367110 GN=ncw-1 PE=4 SV=1	174299	76144	27	55.4	691	5.23	704332	492840	662.662	1984.96	1984.96	0.0037	283	299	65.59	1.1e-05	ISDLETHATWQSNINTR
1	1	tr|Q1K5A2	tr|Q1K5A2|Q1K5A2_NEUCR Non-anchored cell wall protein 1 OS=Neurospora crassa (strain ATCC 24698 / 74-OR23-1A / CBS 708.71 / DSM 1257 / FGSC 987) OX=367110 GN=ncw-1 PE=4 SV=1	174299	76144	27	55.4	691	5.23	704335	496357	662.662	1984.96	1984.96	0.0039	283	299	55.23	9.5e-05	ISDLETHATWQSNINTR
1	1	tr|Q1K5A2	tr|Q1K5A2|Q1K5A2_NEUCR Non-anchored cell wall protein 1 OS=Neurospora crassa (strain ATCC 24698 / 74-OR23-1A / CBS 708.71 / DSM 1257 / FGSC 987) OX=367110 GN=ncw-1 PE=4 SV=1	174299	76144	27	55.4	691	5.23	704336	80434	662.662	1984.96	1984.96	0.0039	283	299	86.39	9.3e-08	ISDLETHATWQSNINTR
1	1	tr|Q1K5A2	tr|Q1K5A2|Q1K5A2_NEUCR Non-anchored cell wall protein 1 OS=Neurospora crassa (strain ATCC 24698 / 74-OR23-1A / CBS 708.71 / DSM 1257 / FGSC 987) OX=367110 GN=ncw-1 PE=4 SV=1	174299	76144	27	55.4	691	5.23	704337	80443	662.662	1984.96	1984.96	0.0039	283	299	65.4	3.4e-06	ISDLETHATWQSNINTR
1	1	tr|Q1K5A2	tr|Q1K5A2|Q1K5A2_NEUCR Non-anchored cell wall protein 1 OS=Neurospora crassa (strain ATCC 24698 / 74-OR23-1A / CBS 708.71 / DSM 1257 / FGSC 987) OX=367110 GN=ncw-1 PE=4 SV=1	174299	76144	27	55.4	691	5.23	704340	300737	662.662	1984.96	1984.96	0.0041	283	299	66.62	8.9e-06	ISDLETHATWQSNINTR
1	1	tr|Q1K5A2	tr|Q1K5A2|Q1K5A2_NEUCR Non-anchored cell wall protein 1 OS=Neurospora crassa (strain ATCC 24698 / 74-OR23-1A / CBS 708.71 / DSM 1257 / FGSC 987) OX=367110 GN=ncw-1 PE=4 SV=1	174299	76144	27	55.4	691	5.23	704341	80480	662.662	1984.96	1984.96	0.0041	283	299	57.05	1.8e-05	ISDLETHATWQSNINTR
1	1	tr|Q1K5A2	tr|Q1K5A2|Q1K5A2_NEUCR Non-anchored cell wall protein 1 OS=Neurospora crassa (strain ATCC 24698 / 74-OR23-1A / CBS 708.71 / DSM 1257 / FGSC 987) OX=367110 GN=ncw-1 PE=4 SV=1	174299	76144	27	55.4	691	5.23	704342	488913	993.489	1984.96	1984.96	0.0041	283	299	56.04	8e-06	ISDLETHATWQSNINTR
1	1	tr|Q1K5A2	tr|Q1K5A2|Q1K5A2_NEUCR Non-anchored cell wall protein 1 OS=Neurospora crassa (strain ATCC 24698 / 74-OR23-1A / CBS 708.71 / DSM 1257 / FGSC 987) OX=367110 GN=ncw-1 PE=4 SV=1	174299	76144	27	55.4	691	5.23	704343	303923	662.662	1984.96	1984.96	0.0043	283	299	60.34	4.2e-06	ISDLETHATWQSNINTR
1	1	tr|Q1K5A2	tr|Q1K5A2|Q1K5A2_NEUCR Non-anchored cell wall protein 1 OS=Neurospora crassa (strain ATCC 24698 / 74-OR23-1A / CBS 708.71 / DSM 1257 / FGSC 987) OX=367110 GN=ncw-1 PE=4 SV=1	174299	76144	27	55.4	691	5.23	704345	305351	662.662	1984.96	1984.96	0.0044	283	299	103.41	1.8e-09	ISDLETHATWQSNINTR
1	1	tr|Q1K5A2	tr|Q1K5A2|Q1K5A2_NEUCR Non-anchored cell wall protein 1 OS=Neurospora crassa (strain ATCC 24698 / 74-OR23-1A / CBS 708.71 / DSM 1257 / FGSC 987) OX=367110 GN=ncw-1 PE=4 SV=1	174299	76144	27	55.4	691	5.23	704346	91624	662.662	1984.96	1984.96	0.0046	283	299	78.67	5.5e-07	ISDLETHATWQSNINTR
1	1	tr|Q1K5A2	tr|Q1K5A2|Q1K5A2_NEUCR Non-anchored cell wall protein 1 OS=Neurospora crassa (strain ATCC 24698 / 74-OR23-1A / CBS 708.71 / DSM 1257 / FGSC 987) OX=367110 GN=ncw-1 PE=4 SV=1	174299	76144	27	55.4	691	5.23	704349	91232	662.662	1984.96	1984.96	0.0048	283	299	81	3.2e-07	ISDLETHATWQSNINTR
1	1	tr|Q1K5A2	tr|Q1K5A2|Q1K5A2_NEUCR Non-anchored cell wall protein 1 OS=Neurospora crassa (strain ATCC 24698 / 74-OR23-1A / CBS 708.71 / DSM 1257 / FGSC 987) OX=367110 GN=ncw-1 PE=4 SV=1	174299	76144	27	55.4	691	5.23	704351	80502	662.662	1984.97	1984.96	0.005	283	299	57.67	1.2e-05	ISDLETHATWQSNINTR
1	1	tr|Q1K5A2	tr|Q1K5A2|Q1K5A2_NEUCR Non-anchored cell wall protein 1 OS=Neurospora crassa (strain ATCC 24698 / 74-OR23-1A / CBS 708.71 / DSM 1257 / FGSC 987) OX=367110 GN=ncw-1 PE=4 SV=1	174299	76144	27	55.4	691	5.23	704353	305451	662.663	1984.97	1984.96	0.0055	283	299	51.23	0.00014	ISDLETHATWQSNINTR
1	1	tr|Q1K5A2	tr|Q1K5A2|Q1K5A2_NEUCR Non-anchored cell wall protein 1 OS=Neurospora crassa (strain ATCC 24698 / 74-OR23-1A / CBS 708.71 / DSM 1257 / FGSC 987) OX=367110 GN=ncw-1 PE=4 SV=1	174299	76144	27	55.4	691	5.23	704354	300498	662.663	1984.97	1984.96	0.0057	283	299	109.62	4.4e-10	ISDLETHATWQSNINTR
1	1	tr|Q1K5A2	tr|Q1K5A2|Q1K5A2_NEUCR Non-anchored cell wall protein 1 OS=Neurospora crassa (strain ATCC 24698 / 74-OR23-1A / CBS 708.71 / DSM 1257 / FGSC 987) OX=367110 GN=ncw-1 PE=4 SV=1	174299	76144	27	55.4	691	5.23	704355	654891	993.49	1984.97	1984.96	0.0058	283	299	103.61	8.8e-10	ISDLETHATWQSNINTR
1	1	tr|Q1K5A2	tr|Q1K5A2|Q1K5A2_NEUCR Non-anchored cell wall protein 1 OS=Neurospora crassa (strain ATCC 24698 / 74-OR23-1A / CBS 708.71 / DSM 1257 / FGSC 987) OX=367110 GN=ncw-1 PE=4 SV=1	174299	76144	27	55.4	691	5.23	704356	112185	662.663	1984.97	1984.96	0.0059	283	299	51.11	2.7e-05	ISDLETHATWQSNINTR
1	1	tr|Q1K5A2	tr|Q1K5A2|Q1K5A2_NEUCR Non-anchored cell wall protein 1 OS=Neurospora crassa (strain ATCC 24698 / 74-OR23-1A / CBS 708.71 / DSM 1257 / FGSC 987) OX=367110 GN=ncw-1 PE=4 SV=1	174299	76144	27	55.4	691	5.23	704359	305375	662.663	1984.97	1984.96	0.0064	283	299	58.75	2.8e-05	ISDLETHATWQSNINTR
1	1	tr|Q1K5A2	tr|Q1K5A2|Q1K5A2_NEUCR Non-anchored cell wall protein 1 OS=Neurospora crassa (strain ATCC 24698 / 74-OR23-1A / CBS 708.71 / DSM 1257 / FGSC 987) OX=367110 GN=ncw-1 PE=4 SV=1	174299	76144	27	55.4	691	5.23	704360	658080	662.663	1984.97	1984.96	0.0076	283	299	77.54	7.2e-07	ISDLETHATWQSNINTR
1	1	tr|Q1K5A2	tr|Q1K5A2|Q1K5A2_NEUCR Non-anchored cell wall protein 1 OS=Neurospora crassa (strain ATCC 24698 / 74-OR23-1A / CBS 708.71 / DSM 1257 / FGSC 987) OX=367110 GN=ncw-1 PE=4 SV=1	174299	76144	27	55.4	691	5.23	704361	492884	662.663	1984.97	1984.96	0.0079	283	299	65.67	1.1e-05	ISDLETHATWQSNINTR
1	1	tr|Q1K5A2	tr|Q1K5A2|Q1K5A2_NEUCR Non-anchored cell wall protein 1 OS=Neurospora crassa (strain ATCC 24698 / 74-OR23-1A / CBS 708.71 / DSM 1257 / FGSC 987) OX=367110 GN=ncw-1 PE=4 SV=1	174299	76144	27	55.4	691	5.23	704362	677480	662.663	1984.97	1984.96	0.0079	283	299	78.45	5.9e-07	ISDLETHATWQSNINTR
1	1	tr|Q1K5A2	tr|Q1K5A2|Q1K5A2_NEUCR Non-anchored cell wall protein 1 OS=Neurospora crassa (strain ATCC 24698 / 74-OR23-1A / CBS 708.71 / DSM 1257 / FGSC 987) OX=367110 GN=ncw-1 PE=4 SV=1	174299	76144	27	55.4	691	5.23	704363	694987	662.664	1984.97	1984.96	0.009	283	299	32.65	0.0021	ISDLETHATWQSNINTR
1	1	tr|Q1K5A2	tr|Q1K5A2|Q1K5A2_NEUCR Non-anchored cell wall protein 1 OS=Neurospora crassa (strain ATCC 24698 / 74-OR23-1A / CBS 708.71 / DSM 1257 / FGSC 987) OX=367110 GN=ncw-1 PE=4 SV=1	174299	76144	27	55.4	691	5.23	704364	684196	662.664	1984.97	1984.96	0.0099	283	299	49.2	2.4e-05	ISDLETHATWQSNINTR
1	1	tr|Q1K5A2	tr|Q1K5A2|Q1K5A2_NEUCR Non-anchored cell wall protein 1 OS=Neurospora crassa (strain ATCC 24698 / 74-OR23-1A / CBS 708.71 / DSM 1257 / FGSC 987) OX=367110 GN=ncw-1 PE=4 SV=1	174299	76144	27	55.4	691	5.23	704365	654978	993.492	1984.97	1984.96	0.0102	283	299	78.81	8.2e-08	ISDLETHATWQSNINTR
1	1	tr|Q1K5A2	tr|Q1K5A2|Q1K5A2_NEUCR Non-anchored cell wall protein 1 OS=Neurospora crassa (strain ATCC 24698 / 74-OR23-1A / CBS 708.71 / DSM 1257 / FGSC 987) OX=367110 GN=ncw-1 PE=4 SV=1	174299	76144	27	55.4	691	5.23	704366	695089	662.664	1984.97	1984.96	0.0109	283	299	104.11	1.6e-09	ISDLETHATWQSNINTR
1	1	tr|Q1K5A2	tr|Q1K5A2|Q1K5A2_NEUCR Non-anchored cell wall protein 1 OS=Neurospora crassa (strain ATCC 24698 / 74-OR23-1A / CBS 708.71 / DSM 1257 / FGSC 987) OX=367110 GN=ncw-1 PE=4 SV=1	174299	76144	27	55.4	691	5.23	704368	600262	662.666	1984.98	1984.96	0.0171	283	299	71.65	2.7e-06	ISDLETHATWQSNINTR
1	1	tr|Q1K5A2	tr|Q1K5A2|Q1K5A2_NEUCR Non-anchored cell wall protein 1 OS=Neurospora crassa (strain ATCC 24698 / 74-OR23-1A / CBS 708.71 / DSM 1257 / FGSC 987) OX=367110 GN=ncw-1 PE=4 SV=1	174299	76144	27	55.4	691	5.23	704446	654561	662.989	1985.94	1984.96	0.9848	283	299	63.2	1.2e-06	ISDLETHATWQSNINTR
1	1	tr|Q1K5A2	tr|Q1K5A2|Q1K5A2_NEUCR Non-anchored cell wall protein 1 OS=Neurospora crassa (strain ATCC 24698 / 74-OR23-1A / CBS 708.71 / DSM 1257 / FGSC 987) OX=367110 GN=ncw-1 PE=4 SV=1	174299	76144	27	55.4	691	5.23	704448	330971	662.991	1985.95	1985.94	0.0059	283	299	52.45	0.00023	ISDLETHATWQSNINTR
1	1	tr|Q1K5A2	tr|Q1K5A2|Q1K5A2_NEUCR Non-anchored cell wall protein 1 OS=Neurospora crassa (strain ATCC 24698 / 74-OR23-1A / CBS 708.71 / DSM 1257 / FGSC 987) OX=367110 GN=ncw-1 PE=4 SV=1	174299	76144	27	55.4	691	5.23	704449	448212	662.991	1985.95	1985.94	0.0059	283	299	77.95	6.4e-07	ISDLETHATWQSNINTR
1	1	tr|Q1K5A2	tr|Q1K5A2|Q1K5A2_NEUCR Non-anchored cell wall protein 1 OS=Neurospora crassa (strain ATCC 24698 / 74-OR23-1A / CBS 708.71 / DSM 1257 / FGSC 987) OX=367110 GN=ncw-1 PE=4 SV=1	174299	76144	27	55.4	691	5.23	704450	285289	662.991	1985.95	1985.94	0.007	283	299	38.73	0.0055	ISDLETHATWQSNINTR
1	1	tr|Q1K5A2	tr|Q1K5A2|Q1K5A2_NEUCR Non-anchored cell wall protein 1 OS=Neurospora crassa (strain ATCC 24698 / 74-OR23-1A / CBS 708.71 / DSM 1257 / FGSC 987) OX=367110 GN=ncw-1 PE=4 SV=1	174299	76144	27	55.4	691	5.23	704451	18150	662.991	1985.95	1985.94	0.0072	283	299	65.81	1.1e-05	ISDLETHATWQSNINTR
1	1	tr|Q1K5A2	tr|Q1K5A2|Q1K5A2_NEUCR Non-anchored cell wall protein 1 OS=Neurospora crassa (strain ATCC 24698 / 74-OR23-1A / CBS 708.71 / DSM 1257 / FGSC 987) OX=367110 GN=ncw-1 PE=4 SV=1	174299	76144	27	55.4	691	5.23	704452	462681	662.991	1985.95	1985.94	0.0072	283	299	85.1	1.3e-07	ISDLETHATWQSNINTR
1	1	tr|Q1K5A2	tr|Q1K5A2|Q1K5A2_NEUCR Non-anchored cell wall protein 1 OS=Neurospora crassa (strain ATCC 24698 / 74-OR23-1A / CBS 708.71 / DSM 1257 / FGSC 987) OX=367110 GN=ncw-1 PE=4 SV=1	174299	76144	27	55.4	691	5.23	704453	330935	662.991	1985.95	1985.94	0.0074	283	299	90.57	3.6e-08	ISDLETHATWQSNINTR
1	1	tr|Q1K5A2	tr|Q1K5A2|Q1K5A2_NEUCR Non-anchored cell wall protein 1 OS=Neurospora crassa (strain ATCC 24698 / 74-OR23-1A / CBS 708.71 / DSM 1257 / FGSC 987) OX=367110 GN=ncw-1 PE=4 SV=1	174299	76144	27	55.4	691	5.23	704454	331007	662.991	1985.95	1985.94	0.0077	283	299	37.08	0.0081	ISDLETHATWQSNINTR
1	1	tr|Q1K5A2	tr|Q1K5A2|Q1K5A2_NEUCR Non-anchored cell wall protein 1 OS=Neurospora crassa (strain ATCC 24698 / 74-OR23-1A / CBS 708.71 / DSM 1257 / FGSC 987) OX=367110 GN=ncw-1 PE=4 SV=1	174299	76144	27	55.4	691	5.23	704455	330988	662.991	1985.95	1985.94	0.0079	283	299	59.98	4.1e-05	ISDLETHATWQSNINTR
1	1	tr|Q1K5A2	tr|Q1K5A2|Q1K5A2_NEUCR Non-anchored cell wall protein 1 OS=Neurospora crassa (strain ATCC 24698 / 74-OR23-1A / CBS 708.71 / DSM 1257 / FGSC 987) OX=367110 GN=ncw-1 PE=4 SV=1	174299	76144	27	55.4	691	5.23	704456	301128	662.991	1985.95	1985.94	0.0079	283	299	72.58	2.2e-06	ISDLETHATWQSNINTR
1	1	tr|Q1K5A2	tr|Q1K5A2|Q1K5A2_NEUCR Non-anchored cell wall protein 1 OS=Neurospora crassa (strain ATCC 24698 / 74-OR23-1A / CBS 708.71 / DSM 1257 / FGSC 987) OX=367110 GN=ncw-1 PE=4 SV=1	174299	76144	27	55.4	691	5.23	704457	712579	662.991	1985.95	1984.96	0.9921	283	299	72.42	1.6e-07	ISDLETHATWQSNINTR
1	1	tr|Q1K5A2	tr|Q1K5A2|Q1K5A2_NEUCR Non-anchored cell wall protein 1 OS=Neurospora crassa (strain ATCC 24698 / 74-OR23-1A / CBS 708.71 / DSM 1257 / FGSC 987) OX=367110 GN=ncw-1 PE=4 SV=1	174299	76144	27	55.4	691	5.23	704458	301086	993.984	1985.95	1985.94	0.0088	283	299	80.21	3.9e-07	ISDLETHATWQSNINTR
1	1	tr|Q1K5A2	tr|Q1K5A2|Q1K5A2_NEUCR Non-anchored cell wall protein 1 OS=Neurospora crassa (strain ATCC 24698 / 74-OR23-1A / CBS 708.71 / DSM 1257 / FGSC 987) OX=367110 GN=ncw-1 PE=4 SV=1	174299	76144	27	55.4	691	5.23	704460	2354	662.992	1985.95	1985.94	0.0094	283	299	67.65	5.3e-06	ISDLETHATWQSNINTR
1	1	tr|Q1K5A2	tr|Q1K5A2|Q1K5A2_NEUCR Non-anchored cell wall protein 1 OS=Neurospora crassa (strain ATCC 24698 / 74-OR23-1A / CBS 708.71 / DSM 1257 / FGSC 987) OX=367110 GN=ncw-1 PE=4 SV=1	174299	76144	27	55.4	691	5.23	704461	113062	662.992	1985.95	1985.94	0.0099	283	299	42.14	0.0025	ISDLETHATWQSNINTR
1	1	tr|Q1K5A2	tr|Q1K5A2|Q1K5A2_NEUCR Non-anchored cell wall protein 1 OS=Neurospora crassa (strain ATCC 24698 / 74-OR23-1A / CBS 708.71 / DSM 1257 / FGSC 987) OX=367110 GN=ncw-1 PE=4 SV=1	174299	76144	27	55.4	691	5.23	704462	265286	662.992	1985.96	1985.94	0.0108	283	299	62.68	2.2e-05	ISDLETHATWQSNINTR
1	1	tr|Q1K5A2	tr|Q1K5A2|Q1K5A2_NEUCR Non-anchored cell wall protein 1 OS=Neurospora crassa (strain ATCC 24698 / 74-OR23-1A / CBS 708.71 / DSM 1257 / FGSC 987) OX=367110 GN=ncw-1 PE=4 SV=1	174299	76144	27	55.4	691	5.23	704463	488607	993.985	1985.96	1984.96	0.9955	283	299	87.21	6.7e-09	ISDLETHATWQSNINTR
1	1	tr|Q1K5A2	tr|Q1K5A2|Q1K5A2_NEUCR Non-anchored cell wall protein 1 OS=Neurospora crassa (strain ATCC 24698 / 74-OR23-1A / CBS 708.71 / DSM 1257 / FGSC 987) OX=367110 GN=ncw-1 PE=4 SV=1	174299	76144	27	55.4	691	5.23	704464	113055	662.993	1985.96	1985.94	0.0121	283	299	52.42	0.00024	ISDLETHATWQSNINTR
1	1	tr|Q1K5A2	tr|Q1K5A2|Q1K5A2_NEUCR Non-anchored cell wall protein 1 OS=Neurospora crassa (strain ATCC 24698 / 74-OR23-1A / CBS 708.71 / DSM 1257 / FGSC 987) OX=367110 GN=ncw-1 PE=4 SV=1	174299	76144	27	55.4	691	5.23	704469	331294	662.993	1985.96	1984.96	0.9972	283	299	27.38	0.0027	ISDLETHATWQSNINTR
1	1	tr|Q1K5A2	tr|Q1K5A2|Q1K5A2_NEUCR Non-anchored cell wall protein 1 OS=Neurospora crassa (strain ATCC 24698 / 74-OR23-1A / CBS 708.71 / DSM 1257 / FGSC 987) OX=367110 GN=ncw-1 PE=4 SV=1	174299	76144	27	55.4	691	5.23	704472	462943	662.994	1985.96	1984.96	0.9989	283	299	22.52	0.0077	ISDLETHATWQSNINTR
1	1	tr|Q1K5A2	tr|Q1K5A2|Q1K5A2_NEUCR Non-anchored cell wall protein 1 OS=Neurospora crassa (strain ATCC 24698 / 74-OR23-1A / CBS 708.71 / DSM 1257 / FGSC 987) OX=367110 GN=ncw-1 PE=4 SV=1	174299	76144	27	55.4	691	5.23	704474	489249	662.994	1985.96	1984.96	0.9992	283	299	50.87	1.7e-05	ISDLETHATWQSNINTR
1	1	tr|Q1K5A2	tr|Q1K5A2|Q1K5A2_NEUCR Non-anchored cell wall protein 1 OS=Neurospora crassa (strain ATCC 24698 / 74-OR23-1A / CBS 708.71 / DSM 1257 / FGSC 987) OX=367110 GN=ncw-1 PE=4 SV=1	174299	76144	27	55.4	691	5.23	704478	45056	662.994	1985.96	1984.96	0.9994	283	299	21.36	0.0099	ISDLETHATWQSNINTR
1	1	tr|Q1K5A2	tr|Q1K5A2|Q1K5A2_NEUCR Non-anchored cell wall protein 1 OS=Neurospora crassa (strain ATCC 24698 / 74-OR23-1A / CBS 708.71 / DSM 1257 / FGSC 987) OX=367110 GN=ncw-1 PE=4 SV=1	174299	76144	27	55.4	691	5.23	704480	318943	662.994	1985.96	1984.96	0.9998	283	299	14.01	0.048	ISDLETHATWQSNINTR
1	1	tr|Q1K5A2	tr|Q1K5A2|Q1K5A2_NEUCR Non-anchored cell wall protein 1 OS=Neurospora crassa (strain ATCC 24698 / 74-OR23-1A / CBS 708.71 / DSM 1257 / FGSC 987) OX=367110 GN=ncw-1 PE=4 SV=1	174299	76144	27	55.4	691	5.23	704481	654227	662.994	1985.96	1984.96	0.9998	283	299	40.24	0.00017	ISDLETHATWQSNINTR
1	1	tr|Q1K5A2	tr|Q1K5A2|Q1K5A2_NEUCR Non-anchored cell wall protein 1 OS=Neurospora crassa (strain ATCC 24698 / 74-OR23-1A / CBS 708.71 / DSM 1257 / FGSC 987) OX=367110 GN=ncw-1 PE=4 SV=1	174299	76144	27	55.4	691	5.23	704484	303094	662.994	1985.96	1985.94	0.016	283	299	27.91	0.022	ISDLETHATWQSNINTR
1	1	tr|Q1K5A2	tr|Q1K5A2|Q1K5A2_NEUCR Non-anchored cell wall protein 1 OS=Neurospora crassa (strain ATCC 24698 / 74-OR23-1A / CBS 708.71 / DSM 1257 / FGSC 987) OX=367110 GN=ncw-1 PE=4 SV=1	174299	76144	27	55.4	691	5.23	704487	316039	662.994	1985.96	1984.96	1.0003	283	299	33.22	0.0015	ISDLETHATWQSNINTR
1	1	tr|Q1K5A2	tr|Q1K5A2|Q1K5A2_NEUCR Non-anchored cell wall protein 1 OS=Neurospora crassa (strain ATCC 24698 / 74-OR23-1A / CBS 708.71 / DSM 1257 / FGSC 987) OX=367110 GN=ncw-1 PE=4 SV=1	174299	76144	27	55.4	691	5.23	704488	113394	662.994	1985.96	1984.96	1.0003	283	299	31.31	0.0012	ISDLETHATWQSNINTR
1	1	tr|Q1K5A2	tr|Q1K5A2|Q1K5A2_NEUCR Non-anchored cell wall protein 1 OS=Neurospora crassa (strain ATCC 24698 / 74-OR23-1A / CBS 708.71 / DSM 1257 / FGSC 987) OX=367110 GN=ncw-1 PE=4 SV=1	174299	76144	27	55.4	691	5.23	704489	313217	662.994	1985.96	1984.96	1.0007	283	299	21.26	0.01	ISDLETHATWQSNINTR
1	1	tr|Q1K5A2	tr|Q1K5A2|Q1K5A2_NEUCR Non-anchored cell wall protein 1 OS=Neurospora crassa (strain ATCC 24698 / 74-OR23-1A / CBS 708.71 / DSM 1257 / FGSC 987) OX=367110 GN=ncw-1 PE=4 SV=1	174299	76144	27	55.4	691	5.23	704491	77748	662.994	1985.96	1984.96	1.0007	283	299	16.67	0.027	ISDLETHATWQSNINTR
1	1	tr|Q1K5A2	tr|Q1K5A2|Q1K5A2_NEUCR Non-anchored cell wall protein 1 OS=Neurospora crassa (strain ATCC 24698 / 74-OR23-1A / CBS 708.71 / DSM 1257 / FGSC 987) OX=367110 GN=ncw-1 PE=4 SV=1	174299	76144	27	55.4	691	5.23	704497	303348	662.994	1985.96	1985.94	0.0171	283	299	29.84	0.042	ISDLETHATWQSNINTR
1	1	tr|Q1K5A2	tr|Q1K5A2|Q1K5A2_NEUCR Non-anchored cell wall protein 1 OS=Neurospora crassa (strain ATCC 24698 / 74-OR23-1A / CBS 708.71 / DSM 1257 / FGSC 987) OX=367110 GN=ncw-1 PE=4 SV=1	174299	76144	27	55.4	691	5.23	704499	712172	662.994	1985.96	1984.96	1.0012	283	299	35.82	0.00044	ISDLETHATWQSNINTR
1	1	tr|Q1K5A2	tr|Q1K5A2|Q1K5A2_NEUCR Non-anchored cell wall protein 1 OS=Neurospora crassa (strain ATCC 24698 / 74-OR23-1A / CBS 708.71 / DSM 1257 / FGSC 987) OX=367110 GN=ncw-1 PE=4 SV=1	174299	76144	27	55.4	691	5.23	704500	711761	662.994	1985.96	1984.96	1.0012	283	299	28.87	0.002	ISDLETHATWQSNINTR
1	1	tr|Q1K5A2	tr|Q1K5A2|Q1K5A2_NEUCR Non-anchored cell wall protein 1 OS=Neurospora crassa (strain ATCC 24698 / 74-OR23-1A / CBS 708.71 / DSM 1257 / FGSC 987) OX=367110 GN=ncw-1 PE=4 SV=1	174299	76144	27	55.4	691	5.23	704505	44190	662.995	1985.96	1984.96	1.0015	283	299	43.29	8.7e-05	ISDLETHATWQSNINTR
1	1	tr|Q1K5A2	tr|Q1K5A2|Q1K5A2_NEUCR Non-anchored cell wall protein 1 OS=Neurospora crassa (strain ATCC 24698 / 74-OR23-1A / CBS 708.71 / DSM 1257 / FGSC 987) OX=367110 GN=ncw-1 PE=4 SV=1	174299	76144	27	55.4	691	5.23	704506	675905	662.995	1985.96	1984.96	1.0015	283	299	33.83	0.00067	ISDLETHATWQSNINTR
1	1	tr|Q1K5A2	tr|Q1K5A2|Q1K5A2_NEUCR Non-anchored cell wall protein 1 OS=Neurospora crassa (strain ATCC 24698 / 74-OR23-1A / CBS 708.71 / DSM 1257 / FGSC 987) OX=367110 GN=ncw-1 PE=4 SV=1	174299	76144	27	55.4	691	5.23	704507	489409	993.988	1985.96	1984.96	1.0018	283	299	78.91	4e-08	ISDLETHATWQSNINTR
1	1	tr|Q1K5A2	tr|Q1K5A2|Q1K5A2_NEUCR Non-anchored cell wall protein 1 OS=Neurospora crassa (strain ATCC 24698 / 74-OR23-1A / CBS 708.71 / DSM 1257 / FGSC 987) OX=367110 GN=ncw-1 PE=4 SV=1	174299	76144	27	55.4	691	5.23	704512	307806	662.995	1985.96	1984.96	1.002	283	299	41.05	0.00014	ISDLETHATWQSNINTR
1	1	tr|Q1K5A2	tr|Q1K5A2|Q1K5A2_NEUCR Non-anchored cell wall protein 1 OS=Neurospora crassa (strain ATCC 24698 / 74-OR23-1A / CBS 708.71 / DSM 1257 / FGSC 987) OX=367110 GN=ncw-1 PE=4 SV=1	174299	76144	27	55.4	691	5.23	704514	300149	662.995	1985.96	1984.96	1.0022	283	299	50.93	1.7e-05	ISDLETHATWQSNINTR
1	1	tr|Q1K5A2	tr|Q1K5A2|Q1K5A2_NEUCR Non-anchored cell wall protein 1 OS=Neurospora crassa (strain ATCC 24698 / 74-OR23-1A / CBS 708.71 / DSM 1257 / FGSC 987) OX=367110 GN=ncw-1 PE=4 SV=1	174299	76144	27	55.4	691	5.23	704515	655870	662.995	1985.96	1984.96	1.0022	283	299	57.04	4.5e-06	ISDLETHATWQSNINTR
1	1	tr|Q1K5A2	tr|Q1K5A2|Q1K5A2_NEUCR Non-anchored cell wall protein 1 OS=Neurospora crassa (strain ATCC 24698 / 74-OR23-1A / CBS 708.71 / DSM 1257 / FGSC 987) OX=367110 GN=ncw-1 PE=4 SV=1	174299	76144	27	55.4	691	5.23	704518	77568	662.995	1985.96	1984.96	1.0024	283	299	55.7	6e-06	ISDLETHATWQSNINTR
1	1	tr|Q1K5A2	tr|Q1K5A2|Q1K5A2_NEUCR Non-anchored cell wall protein 1 OS=Neurospora crassa (strain ATCC 24698 / 74-OR23-1A / CBS 708.71 / DSM 1257 / FGSC 987) OX=367110 GN=ncw-1 PE=4 SV=1	174299	76144	27	55.4	691	5.23	704521	305088	662.995	1985.96	1984.96	1.0025	283	299	53.11	1e-05	ISDLETHATWQSNINTR
1	1	tr|Q1K5A2	tr|Q1K5A2|Q1K5A2_NEUCR Non-anchored cell wall protein 1 OS=Neurospora crassa (strain ATCC 24698 / 74-OR23-1A / CBS 708.71 / DSM 1257 / FGSC 987) OX=367110 GN=ncw-1 PE=4 SV=1	174299	76144	27	55.4	691	5.23	704524	309205	662.995	1985.96	1984.96	1.0027	283	299	27.68	0.0025	ISDLETHATWQSNINTR
1	1	tr|Q1K5A2	tr|Q1K5A2|Q1K5A2_NEUCR Non-anchored cell wall protein 1 OS=Neurospora crassa (strain ATCC 24698 / 74-OR23-1A / CBS 708.71 / DSM 1257 / FGSC 987) OX=367110 GN=ncw-1 PE=4 SV=1	174299	76144	27	55.4	691	5.23	704525	491437	662.995	1985.96	1984.96	1.0029	283	299	56.26	5.3e-06	ISDLETHATWQSNINTR
1	1	tr|Q1K5A2	tr|Q1K5A2|Q1K5A2_NEUCR Non-anchored cell wall protein 1 OS=Neurospora crassa (strain ATCC 24698 / 74-OR23-1A / CBS 708.71 / DSM 1257 / FGSC 987) OX=367110 GN=ncw-1 PE=4 SV=1	174299	76144	27	55.4	691	5.23	704528	496744	662.995	1985.96	1984.96	1.0031	283	299	47.13	3.8e-05	ISDLETHATWQSNINTR
1	1	tr|Q1K5A2	tr|Q1K5A2|Q1K5A2_NEUCR Non-anchored cell wall protein 1 OS=Neurospora crassa (strain ATCC 24698 / 74-OR23-1A / CBS 708.71 / DSM 1257 / FGSC 987) OX=367110 GN=ncw-1 PE=4 SV=1	174299	76144	27	55.4	691	5.23	704529	303059	662.995	1985.96	1984.96	1.0031	283	299	19.39	0.015	ISDLETHATWQSNINTR
1	1	tr|Q1K5A2	tr|Q1K5A2|Q1K5A2_NEUCR Non-anchored cell wall protein 1 OS=Neurospora crassa (strain ATCC 24698 / 74-OR23-1A / CBS 708.71 / DSM 1257 / FGSC 987) OX=367110 GN=ncw-1 PE=4 SV=1	174299	76144	27	55.4	691	5.23	704533	490413	662.995	1985.96	1984.96	1.0033	283	299	19.97	0.013	ISDLETHATWQSNINTR
1	1	tr|Q1K5A2	tr|Q1K5A2|Q1K5A2_NEUCR Non-anchored cell wall protein 1 OS=Neurospora crassa (strain ATCC 24698 / 74-OR23-1A / CBS 708.71 / DSM 1257 / FGSC 987) OX=367110 GN=ncw-1 PE=4 SV=1	174299	76144	27	55.4	691	5.23	704534	713047	662.995	1985.96	1985.94	0.0193	283	299	36.74	0.0073	ISDLETHATWQSNINTR
1	1	tr|Q1K5A2	tr|Q1K5A2|Q1K5A2_NEUCR Non-anchored cell wall protein 1 OS=Neurospora crassa (strain ATCC 24698 / 74-OR23-1A / CBS 708.71 / DSM 1257 / FGSC 987) OX=367110 GN=ncw-1 PE=4 SV=1	174299	76144	27	55.4	691	5.23	704538	497292	662.995	1985.96	1984.96	1.0036	283	299	31	0.0012	ISDLETHATWQSNINTR
1	1	tr|Q1K5A2	tr|Q1K5A2|Q1K5A2_NEUCR Non-anchored cell wall protein 1 OS=Neurospora crassa (strain ATCC 24698 / 74-OR23-1A / CBS 708.71 / DSM 1257 / FGSC 987) OX=367110 GN=ncw-1 PE=4 SV=1	174299	76144	27	55.4	691	5.23	704540	493179	662.995	1985.96	1984.96	1.0038	283	299	70.14	2.8e-07	ISDLETHATWQSNINTR
1	1	tr|Q1K5A2	tr|Q1K5A2|Q1K5A2_NEUCR Non-anchored cell wall protein 1 OS=Neurospora crassa (strain ATCC 24698 / 74-OR23-1A / CBS 708.71 / DSM 1257 / FGSC 987) OX=367110 GN=ncw-1 PE=4 SV=1	174299	76144	27	55.4	691	5.23	704541	302715	993.989	1985.96	1984.96	1.0038	283	299	82.31	2.1e-08	ISDLETHATWQSNINTR
1	1	tr|Q1K5A2	tr|Q1K5A2|Q1K5A2_NEUCR Non-anchored cell wall protein 1 OS=Neurospora crassa (strain ATCC 24698 / 74-OR23-1A / CBS 708.71 / DSM 1257 / FGSC 987) OX=367110 GN=ncw-1 PE=4 SV=1	174299	76144	27	55.4	691	5.23	704544	304789	662.995	1985.96	1984.96	1.0044	283	299	56.8	4.7e-06	ISDLETHATWQSNINTR
1	1	tr|Q1K5A2	tr|Q1K5A2|Q1K5A2_NEUCR Non-anchored cell wall protein 1 OS=Neurospora crassa (strain ATCC 24698 / 74-OR23-1A / CBS 708.71 / DSM 1257 / FGSC 987) OX=367110 GN=ncw-1 PE=4 SV=1	174299	76144	27	55.4	691	5.23	704547	492333	662.996	1985.96	1984.96	1.0047	283	299	55.32	6.5e-06	ISDLETHATWQSNINTR
1	1	tr|Q1K5A2	tr|Q1K5A2|Q1K5A2_NEUCR Non-anchored cell wall protein 1 OS=Neurospora crassa (strain ATCC 24698 / 74-OR23-1A / CBS 708.71 / DSM 1257 / FGSC 987) OX=367110 GN=ncw-1 PE=4 SV=1	174299	76144	27	55.4	691	5.23	704550	600864	662.996	1985.97	1984.96	1.0049	283	299	16.32	0.048	ISDLETHATWQSNINTR
1	1	tr|Q1K5A2	tr|Q1K5A2|Q1K5A2_NEUCR Non-anchored cell wall protein 1 OS=Neurospora crassa (strain ATCC 24698 / 74-OR23-1A / CBS 708.71 / DSM 1257 / FGSC 987) OX=367110 GN=ncw-1 PE=4 SV=1	174299	76144	27	55.4	691	5.23	704553	305661	662.996	1985.97	1985.94	0.0211	283	299	55.29	6.5e-06	ISDLETHATWQSNINTR
1	1	tr|Q1K5A2	tr|Q1K5A2|Q1K5A2_NEUCR Non-anchored cell wall protein 1 OS=Neurospora crassa (strain ATCC 24698 / 74-OR23-1A / CBS 708.71 / DSM 1257 / FGSC 987) OX=367110 GN=ncw-1 PE=4 SV=1	174299	76144	27	55.4	691	5.23	704554	18939	662.996	1985.97	1984.96	1.0053	283	299	18.17	0.02	ISDLETHATWQSNINTR
1	1	tr|Q1K5A2	tr|Q1K5A2|Q1K5A2_NEUCR Non-anchored cell wall protein 1 OS=Neurospora crassa (strain ATCC 24698 / 74-OR23-1A / CBS 708.71 / DSM 1257 / FGSC 987) OX=367110 GN=ncw-1 PE=4 SV=1	174299	76144	27	55.4	691	5.23	704556	113678	662.996	1985.97	1984.96	1.0058	283	299	14.99	0.039	ISDLETHATWQSNINTR
1	1	tr|Q1K5A2	tr|Q1K5A2|Q1K5A2_NEUCR Non-anchored cell wall protein 1 OS=Neurospora crassa (strain ATCC 24698 / 74-OR23-1A / CBS 708.71 / DSM 1257 / FGSC 987) OX=367110 GN=ncw-1 PE=4 SV=1	174299	76144	27	55.4	691	5.23	704557	494003	662.996	1985.97	1984.96	1.0066	283	299	35.81	0.00044	ISDLETHATWQSNINTR
1	1	tr|Q1K5A2	tr|Q1K5A2|Q1K5A2_NEUCR Non-anchored cell wall protein 1 OS=Neurospora crassa (strain ATCC 24698 / 74-OR23-1A / CBS 708.71 / DSM 1257 / FGSC 987) OX=367110 GN=ncw-1 PE=4 SV=1	174299	76144	27	55.4	691	5.23	704558	310333	662.997	1985.97	1984.96	1.0082	283	299	16.27	0.03	ISDLETHATWQSNINTR
1	1	tr|Q1K5A2	tr|Q1K5A2|Q1K5A2_NEUCR Non-anchored cell wall protein 1 OS=Neurospora crassa (strain ATCC 24698 / 74-OR23-1A / CBS 708.71 / DSM 1257 / FGSC 987) OX=367110 GN=ncw-1 PE=4 SV=1	174299	76144	27	55.4	691	5.23	704560	713100	662.997	1985.97	1984.96	1.009	283	299	42.58	0.0001	ISDLETHATWQSNINTR
1	1	tr|Q1K5A2	tr|Q1K5A2|Q1K5A2_NEUCR Non-anchored cell wall protein 1 OS=Neurospora crassa (strain ATCC 24698 / 74-OR23-1A / CBS 708.71 / DSM 1257 / FGSC 987) OX=367110 GN=ncw-1 PE=4 SV=1	174299	76144	27	55.4	691	5.23	704562	305402	662.998	1985.97	1984.96	1.0113	283	299	53.29	1e-05	ISDLETHATWQSNINTR
1	1	tr|Q1K5A2	tr|Q1K5A2|Q1K5A2_NEUCR Non-anchored cell wall protein 1 OS=Neurospora crassa (strain ATCC 24698 / 74-OR23-1A / CBS 708.71 / DSM 1257 / FGSC 987) OX=367110 GN=ncw-1 PE=4 SV=1	174299	76144	27	55.4	691	5.23	704564	492885	662.998	1985.97	1984.96	1.013	283	299	60.76	2e-06	ISDLETHATWQSNINTR
1	1	tr|Q1K5A2	tr|Q1K5A2|Q1K5A2_NEUCR Non-anchored cell wall protein 1 OS=Neurospora crassa (strain ATCC 24698 / 74-OR23-1A / CBS 708.71 / DSM 1257 / FGSC 987) OX=367110 GN=ncw-1 PE=4 SV=1	174299	76144	27	55.4	691	5.23	704673	305394	663.324	1986.95	1985.94	1.0073	283	299	38.51	0.00024	ISDLETHATWQSNINTR
1	1	tr|Q1K5A2	tr|Q1K5A2|Q1K5A2_NEUCR Non-anchored cell wall protein 1 OS=Neurospora crassa (strain ATCC 24698 / 74-OR23-1A / CBS 708.71 / DSM 1257 / FGSC 987) OX=367110 GN=ncw-1 PE=4 SV=1	174299	76144	27	55.4	691	5.23	704678	681982	663.327	1986.96	1985.94	1.0164	283	299	44.08	7.4e-05	ISDLETHATWQSNINTR
1	1	tr|Q1K5A2	tr|Q1K5A2|Q1K5A2_NEUCR Non-anchored cell wall protein 1 OS=Neurospora crassa (strain ATCC 24698 / 74-OR23-1A / CBS 708.71 / DSM 1257 / FGSC 987) OX=367110 GN=ncw-1 PE=4 SV=1	174299	76144	27	55.4	691	5.23	704679	492346	663.328	1986.96	1985.94	1.017	283	299	23.31	0.0065	ISDLETHATWQSNINTR
1	1	tr|Q1K5A2	tr|Q1K5A2|Q1K5A2_NEUCR Non-anchored cell wall protein 1 OS=Neurospora crassa (strain ATCC 24698 / 74-OR23-1A / CBS 708.71 / DSM 1257 / FGSC 987) OX=367110 GN=ncw-1 PE=4 SV=1	174299	76144	27	55.4	691	5.23	704680	489251	663.328	1986.96	1985.94	1.0176	283	299	51.38	1.5e-05	ISDLETHATWQSNINTR
1	1	tr|Q1K5A2	tr|Q1K5A2|Q1K5A2_NEUCR Non-anchored cell wall protein 1 OS=Neurospora crassa (strain ATCC 24698 / 74-OR23-1A / CBS 708.71 / DSM 1257 / FGSC 987) OX=367110 GN=ncw-1 PE=4 SV=1	174299	76144	27	55.4	691	5.23	704682	98935	663.328	1986.96	1985.94	1.019	283	299	19.82	0.027	ISDLETHATWQSNINTR
1	1	tr|Q1K5A2	tr|Q1K5A2|Q1K5A2_NEUCR Non-anchored cell wall protein 1 OS=Neurospora crassa (strain ATCC 24698 / 74-OR23-1A / CBS 708.71 / DSM 1257 / FGSC 987) OX=367110 GN=ncw-1 PE=4 SV=1	174299	76144	27	55.4	691	5.23	704683	305663	663.329	1986.96	1985.94	1.0196	283	299	43.27	8.8e-05	ISDLETHATWQSNINTR
1	1	tr|Q1K5A2	tr|Q1K5A2|Q1K5A2_NEUCR Non-anchored cell wall protein 1 OS=Neurospora crassa (strain ATCC 24698 / 74-OR23-1A / CBS 708.71 / DSM 1257 / FGSC 987) OX=367110 GN=ncw-1 PE=4 SV=1	174299	76144	27	55.4	691	5.23	704684	305090	663.329	1986.97	1985.94	1.0209	283	299	52.68	1.1e-05	ISDLETHATWQSNINTR
1	1	tr|Q1K5A2	tr|Q1K5A2|Q1K5A2_NEUCR Non-anchored cell wall protein 1 OS=Neurospora crassa (strain ATCC 24698 / 74-OR23-1A / CBS 708.71 / DSM 1257 / FGSC 987) OX=367110 GN=ncw-1 PE=4 SV=1	174299	76144	27	55.4	691	5.23	704685	735909	663.329	1986.97	1985.94	1.021	283	299	15.03	0.039	ISDLETHATWQSNINTR
1	1	tr|Q1K5A2	tr|Q1K5A2|Q1K5A2_NEUCR Non-anchored cell wall protein 1 OS=Neurospora crassa (strain ATCC 24698 / 74-OR23-1A / CBS 708.71 / DSM 1257 / FGSC 987) OX=367110 GN=ncw-1 PE=4 SV=1	174299	76144	27	55.4	691	5.23	704686	76218	663.329	1986.97	1985.94	1.021	283	299	32.66	0.00087	ISDLETHATWQSNINTR
1	1	tr|Q1K5A2	tr|Q1K5A2|Q1K5A2_NEUCR Non-anchored cell wall protein 1 OS=Neurospora crassa (strain ATCC 24698 / 74-OR23-1A / CBS 708.71 / DSM 1257 / FGSC 987) OX=367110 GN=ncw-1 PE=4 SV=1	174299	76144	27	55.4	691	5.23	704693	491383	663.33	1986.97	1985.94	1.0229	283	299	53.01	1.1e-05	ISDLETHATWQSNINTR
1	1	tr|Q1K5A2	tr|Q1K5A2|Q1K5A2_NEUCR Non-anchored cell wall protein 1 OS=Neurospora crassa (strain ATCC 24698 / 74-OR23-1A / CBS 708.71 / DSM 1257 / FGSC 987) OX=367110 GN=ncw-1 PE=4 SV=1	174299	76144	27	55.4	691	5.23	704694	493182	663.33	1986.97	1985.94	1.0232	283	299	47.12	3.8e-05	ISDLETHATWQSNINTR
1	1	tr|Q1K5A2	tr|Q1K5A2|Q1K5A2_NEUCR Non-anchored cell wall protein 1 OS=Neurospora crassa (strain ATCC 24698 / 74-OR23-1A / CBS 708.71 / DSM 1257 / FGSC 987) OX=367110 GN=ncw-1 PE=4 SV=1	174299	76144	27	55.4	691	5.23	704695	491440	663.33	1986.97	1985.94	1.0242	283	299	43.66	8.1e-05	ISDLETHATWQSNINTR
1	1	tr|Q1K5A2	tr|Q1K5A2|Q1K5A2_NEUCR Non-anchored cell wall protein 1 OS=Neurospora crassa (strain ATCC 24698 / 74-OR23-1A / CBS 708.71 / DSM 1257 / FGSC 987) OX=367110 GN=ncw-1 PE=4 SV=1	174299	76144	27	55.4	691	5.23	704697	301736	663.33	1986.97	1985.94	1.0247	283	299	30.99	0.0012	ISDLETHATWQSNINTR
1	1	tr|Q1K5A2	tr|Q1K5A2|Q1K5A2_NEUCR Non-anchored cell wall protein 1 OS=Neurospora crassa (strain ATCC 24698 / 74-OR23-1A / CBS 708.71 / DSM 1257 / FGSC 987) OX=367110 GN=ncw-1 PE=4 SV=1	174299	76144	27	55.4	691	5.23	704699	304797	663.331	1986.97	1985.94	1.0256	283	299	28.67	0.002	ISDLETHATWQSNINTR
1	1	tr|Q1K5A2	tr|Q1K5A2|Q1K5A2_NEUCR Non-anchored cell wall protein 1 OS=Neurospora crassa (strain ATCC 24698 / 74-OR23-1A / CBS 708.71 / DSM 1257 / FGSC 987) OX=367110 GN=ncw-1 PE=4 SV=1	174299	76144	27	55.4	691	5.23	704700	81778	663.331	1986.97	1985.94	1.026	283	299	39.36	0.0002	ISDLETHATWQSNINTR
1	1	tr|Q1K5A2	tr|Q1K5A2|Q1K5A2_NEUCR Non-anchored cell wall protein 1 OS=Neurospora crassa (strain ATCC 24698 / 74-OR23-1A / CBS 708.71 / DSM 1257 / FGSC 987) OX=367110 GN=ncw-1 PE=4 SV=1	174299	76144	27	55.4	691	5.23	704703	492890	663.331	1986.97	1985.94	1.0272	283	299	16.64	0.027	ISDLETHATWQSNINTR
1	1	tr|Q1K5A2	tr|Q1K5A2|Q1K5A2_NEUCR Non-anchored cell wall protein 1 OS=Neurospora crassa (strain ATCC 24698 / 74-OR23-1A / CBS 708.71 / DSM 1257 / FGSC 987) OX=367110 GN=ncw-1 PE=4 SV=1	174299	76144	27	55.4	691	5.23	715892	92331	692.374	2074.1	2074.11	-0.0123	574	590	54.66	7.5e-06	LSLLQIWVETITQEMVR
1	1	tr|Q1K5A2	tr|Q1K5A2|Q1K5A2_NEUCR Non-anchored cell wall protein 1 OS=Neurospora crassa (strain ATCC 24698 / 74-OR23-1A / CBS 708.71 / DSM 1257 / FGSC 987) OX=367110 GN=ncw-1 PE=4 SV=1	174299	76144	27	55.4	691	5.23	715894	502330	692.377	2074.11	2074.11	-0.0048	574	590	19.76	0.014	LSLLQIWVETITQEMVR
1	1	tr|Q1K5A2	tr|Q1K5A2|Q1K5A2_NEUCR Non-anchored cell wall protein 1 OS=Neurospora crassa (strain ATCC 24698 / 74-OR23-1A / CBS 708.71 / DSM 1257 / FGSC 987) OX=367110 GN=ncw-1 PE=4 SV=1	174299	76144	27	55.4	691	5.23	715896	593016	692.378	2074.11	2074.11	-0.002	574	590	19.2	0.016	LSLLQIWVETITQEMVR
1	1	tr|Q1K5A2	tr|Q1K5A2|Q1K5A2_NEUCR Non-anchored cell wall protein 1 OS=Neurospora crassa (strain ATCC 24698 / 74-OR23-1A / CBS 708.71 / DSM 1257 / FGSC 987) OX=367110 GN=ncw-1 PE=4 SV=1	174299	76144	27	55.4	691	5.23	715897	92369	1038.06	2074.11	2074.11	-0.0006	574	590	70.31	2.6e-07	LSLLQIWVETITQEMVR
1	1	tr|Q1K5A2	tr|Q1K5A2|Q1K5A2_NEUCR Non-anchored cell wall protein 1 OS=Neurospora crassa (strain ATCC 24698 / 74-OR23-1A / CBS 708.71 / DSM 1257 / FGSC 987) OX=367110 GN=ncw-1 PE=4 SV=1	174299	76144	27	55.4	691	5.23	715898	502221	1038.06	2074.11	2074.11	-0.0006	574	590	60.61	2.1e-06	LSLLQIWVETITQEMVR
1	1	tr|Q1K5A2	tr|Q1K5A2|Q1K5A2_NEUCR Non-anchored cell wall protein 1 OS=Neurospora crassa (strain ATCC 24698 / 74-OR23-1A / CBS 708.71 / DSM 1257 / FGSC 987) OX=367110 GN=ncw-1 PE=4 SV=1	174299	76144	27	55.4	691	5.23	715982	92526	692.712	2075.11	2074.11	1.0018	574	590	53.85	8.9e-06	LSLLQIWVETITQEMVR
1	1	tr|Q1K5A2	tr|Q1K5A2|Q1K5A2_NEUCR Non-anchored cell wall protein 1 OS=Neurospora crassa (strain ATCC 24698 / 74-OR23-1A / CBS 708.71 / DSM 1257 / FGSC 987) OX=367110 GN=ncw-1 PE=4 SV=1	174299	76144	27	55.4	691	5.23	715984	92322	692.713	2075.12	2074.11	1.0034	574	590	29.55	0.0017	LSLLQIWVETITQEMVR
1	1	tr|Q1K5A2	tr|Q1K5A2|Q1K5A2_NEUCR Non-anchored cell wall protein 1 OS=Neurospora crassa (strain ATCC 24698 / 74-OR23-1A / CBS 708.71 / DSM 1257 / FGSC 987) OX=367110 GN=ncw-1 PE=4 SV=1	174299	76144	27	55.4	691	5.23	724326	84726	729.035	2184.08	2184.09	-0.01	541	558	14.86	0.04	YLLGLHPDPYMFHQANLR
1	1	tr|Q1K5A2	tr|Q1K5A2|Q1K5A2_NEUCR Non-anchored cell wall protein 1 OS=Neurospora crassa (strain ATCC 24698 / 74-OR23-1A / CBS 708.71 / DSM 1257 / FGSC 987) OX=367110 GN=ncw-1 PE=4 SV=1	174299	76144	27	55.4	691	5.23	724328	81854	729.037	2184.09	2184.09	-0.0054	541	558	56.66	4.9e-06	YLLGLHPDPYMFHQANLR
1	1	tr|Q1K5A2	tr|Q1K5A2|Q1K5A2_NEUCR Non-anchored cell wall protein 1 OS=Neurospora crassa (strain ATCC 24698 / 74-OR23-1A / CBS 708.71 / DSM 1257 / FGSC 987) OX=367110 GN=ncw-1 PE=4 SV=1	174299	76144	27	55.4	691	5.23	724331	83652	547.03	2184.09	2184.09	-0.0033	541	558	20.02	0.013	YLLGLHPDPYMFHQANLR
1	1	tr|Q1K5A2	tr|Q1K5A2|Q1K5A2_NEUCR Non-anchored cell wall protein 1 OS=Neurospora crassa (strain ATCC 24698 / 74-OR23-1A / CBS 708.71 / DSM 1257 / FGSC 987) OX=367110 GN=ncw-1 PE=4 SV=1	174299	76144	27	55.4	691	5.23	724332	493521	547.03	2184.09	2184.09	-0.0031	541	558	41.1	0.00014	YLLGLHPDPYMFHQANLR
1	1	tr|Q1K5A2	tr|Q1K5A2|Q1K5A2_NEUCR Non-anchored cell wall protein 1 OS=Neurospora crassa (strain ATCC 24698 / 74-OR23-1A / CBS 708.71 / DSM 1257 / FGSC 987) OX=367110 GN=ncw-1 PE=4 SV=1	174299	76144	27	55.4	691	5.23	724333	118083	547.03	2184.09	2184.09	-0.0026	541	558	27.43	0.0027	YLLGLHPDPYMFHQANLR
1	1	tr|Q1K5A2	tr|Q1K5A2|Q1K5A2_NEUCR Non-anchored cell wall protein 1 OS=Neurospora crassa (strain ATCC 24698 / 74-OR23-1A / CBS 708.71 / DSM 1257 / FGSC 987) OX=367110 GN=ncw-1 PE=4 SV=1	174299	76144	27	55.4	691	5.23	724336	82144	729.038	2184.09	2184.09	-0.0022	541	558	52.17	1.3e-05	YLLGLHPDPYMFHQANLR
1	1	tr|Q1K5A2	tr|Q1K5A2|Q1K5A2_NEUCR Non-anchored cell wall protein 1 OS=Neurospora crassa (strain ATCC 24698 / 74-OR23-1A / CBS 708.71 / DSM 1257 / FGSC 987) OX=367110 GN=ncw-1 PE=4 SV=1	174299	76144	27	55.4	691	5.23	724337	495543	547.03	2184.09	2184.09	-0.0021	541	558	26.45	0.0033	YLLGLHPDPYMFHQANLR
1	1	tr|Q1K5A2	tr|Q1K5A2|Q1K5A2_NEUCR Non-anchored cell wall protein 1 OS=Neurospora crassa (strain ATCC 24698 / 74-OR23-1A / CBS 708.71 / DSM 1257 / FGSC 987) OX=367110 GN=ncw-1 PE=4 SV=1	174299	76144	27	55.4	691	5.23	724338	306349	547.03	2184.09	2184.09	-0.0021	541	558	32.69	0.00086	YLLGLHPDPYMFHQANLR
1	1	tr|Q1K5A2	tr|Q1K5A2|Q1K5A2_NEUCR Non-anchored cell wall protein 1 OS=Neurospora crassa (strain ATCC 24698 / 74-OR23-1A / CBS 708.71 / DSM 1257 / FGSC 987) OX=367110 GN=ncw-1 PE=4 SV=1	174299	76144	27	55.4	691	5.23	724339	657547	729.038	2184.09	2184.09	-0.002	541	558	50.55	1.8e-05	YLLGLHPDPYMFHQANLR
1	1	tr|Q1K5A2	tr|Q1K5A2|Q1K5A2_NEUCR Non-anchored cell wall protein 1 OS=Neurospora crassa (strain ATCC 24698 / 74-OR23-1A / CBS 708.71 / DSM 1257 / FGSC 987) OX=367110 GN=ncw-1 PE=4 SV=1	174299	76144	27	55.4	691	5.23	724340	81246	547.03	2184.09	2184.09	-0.0016	541	558	48.93	2.6e-05	YLLGLHPDPYMFHQANLR
1	1	tr|Q1K5A2	tr|Q1K5A2|Q1K5A2_NEUCR Non-anchored cell wall protein 1 OS=Neurospora crassa (strain ATCC 24698 / 74-OR23-1A / CBS 708.71 / DSM 1257 / FGSC 987) OX=367110 GN=ncw-1 PE=4 SV=1	174299	76144	27	55.4	691	5.23	724341	82722	729.038	2184.09	2184.09	-0.0016	541	558	26.7	0.0031	YLLGLHPDPYMFHQANLR
1	1	tr|Q1K5A2	tr|Q1K5A2|Q1K5A2_NEUCR Non-anchored cell wall protein 1 OS=Neurospora crassa (strain ATCC 24698 / 74-OR23-1A / CBS 708.71 / DSM 1257 / FGSC 987) OX=367110 GN=ncw-1 PE=4 SV=1	174299	76144	27	55.4	691	5.23	724342	81554	729.038	2184.09	2184.09	-0.0016	541	558	59.1	2.9e-06	YLLGLHPDPYMFHQANLR
1	1	tr|Q1K5A2	tr|Q1K5A2|Q1K5A2_NEUCR Non-anchored cell wall protein 1 OS=Neurospora crassa (strain ATCC 24698 / 74-OR23-1A / CBS 708.71 / DSM 1257 / FGSC 987) OX=367110 GN=ncw-1 PE=4 SV=1	174299	76144	27	55.4	691	5.23	724343	85542	547.03	2184.09	2184.09	-0.0011	541	558	39.03	0.00022	YLLGLHPDPYMFHQANLR
1	1	tr|Q1K5A2	tr|Q1K5A2|Q1K5A2_NEUCR Non-anchored cell wall protein 1 OS=Neurospora crassa (strain ATCC 24698 / 74-OR23-1A / CBS 708.71 / DSM 1257 / FGSC 987) OX=367110 GN=ncw-1 PE=4 SV=1	174299	76144	27	55.4	691	5.23	724344	82886	547.03	2184.09	2184.09	-0.0011	541	558	22.22	0.0082	YLLGLHPDPYMFHQANLR
1	1	tr|Q1K5A2	tr|Q1K5A2|Q1K5A2_NEUCR Non-anchored cell wall protein 1 OS=Neurospora crassa (strain ATCC 24698 / 74-OR23-1A / CBS 708.71 / DSM 1257 / FGSC 987) OX=367110 GN=ncw-1 PE=4 SV=1	174299	76144	27	55.4	691	5.23	724347	494754	547.03	2184.09	2184.09	-0.0009	541	558	30.64	0.0013	YLLGLHPDPYMFHQANLR
1	1	tr|Q1K5A2	tr|Q1K5A2|Q1K5A2_NEUCR Non-anchored cell wall protein 1 OS=Neurospora crassa (strain ATCC 24698 / 74-OR23-1A / CBS 708.71 / DSM 1257 / FGSC 987) OX=367110 GN=ncw-1 PE=4 SV=1	174299	76144	27	55.4	691	5.23	724348	82498	547.03	2184.09	2184.09	-0.0009	541	558	35.77	0.00044	YLLGLHPDPYMFHQANLR
1	1	tr|Q1K5A2	tr|Q1K5A2|Q1K5A2_NEUCR Non-anchored cell wall protein 1 OS=Neurospora crassa (strain ATCC 24698 / 74-OR23-1A / CBS 708.71 / DSM 1257 / FGSC 987) OX=367110 GN=ncw-1 PE=4 SV=1	174299	76144	27	55.4	691	5.23	724350	306402	547.031	2184.09	2184.09	-0.0006	541	558	20.64	0.012	YLLGLHPDPYMFHQANLR
1	1	tr|Q1K5A2	tr|Q1K5A2|Q1K5A2_NEUCR Non-anchored cell wall protein 1 OS=Neurospora crassa (strain ATCC 24698 / 74-OR23-1A / CBS 708.71 / DSM 1257 / FGSC 987) OX=367110 GN=ncw-1 PE=4 SV=1	174299	76144	27	55.4	691	5.23	724352	306218	547.031	2184.09	2184.09	-0.0004	541	558	54.68	7.5e-06	YLLGLHPDPYMFHQANLR
1	1	tr|Q1K5A2	tr|Q1K5A2|Q1K5A2_NEUCR Non-anchored cell wall protein 1 OS=Neurospora crassa (strain ATCC 24698 / 74-OR23-1A / CBS 708.71 / DSM 1257 / FGSC 987) OX=367110 GN=ncw-1 PE=4 SV=1	174299	76144	27	55.4	691	5.23	724354	656991	729.038	2184.09	2184.09	-0.0003	541	558	49.15	2.5e-05	YLLGLHPDPYMFHQANLR
1	1	tr|Q1K5A2	tr|Q1K5A2|Q1K5A2_NEUCR Non-anchored cell wall protein 1 OS=Neurospora crassa (strain ATCC 24698 / 74-OR23-1A / CBS 708.71 / DSM 1257 / FGSC 987) OX=367110 GN=ncw-1 PE=4 SV=1	174299	76144	27	55.4	691	5.23	724357	466467	547.031	2184.09	2184.09	-0.0001	541	558	16.31	0.03	YLLGLHPDPYMFHQANLR
1	1	tr|Q1K5A2	tr|Q1K5A2|Q1K5A2_NEUCR Non-anchored cell wall protein 1 OS=Neurospora crassa (strain ATCC 24698 / 74-OR23-1A / CBS 708.71 / DSM 1257 / FGSC 987) OX=367110 GN=ncw-1 PE=4 SV=1	174299	76144	27	55.4	691	5.23	724358	84858	547.031	2184.09	2184.09	-0.0001	541	558	26.12	0.0036	YLLGLHPDPYMFHQANLR
1	1	tr|Q1K5A2	tr|Q1K5A2|Q1K5A2_NEUCR Non-anchored cell wall protein 1 OS=Neurospora crassa (strain ATCC 24698 / 74-OR23-1A / CBS 708.71 / DSM 1257 / FGSC 987) OX=367110 GN=ncw-1 PE=4 SV=1	174299	76144	27	55.4	691	5.23	724359	493536	729.038	2184.09	2184.09	-0.0001	541	558	60.77	2e-06	YLLGLHPDPYMFHQANLR
1	1	tr|Q1K5A2	tr|Q1K5A2|Q1K5A2_NEUCR Non-anchored cell wall protein 1 OS=Neurospora crassa (strain ATCC 24698 / 74-OR23-1A / CBS 708.71 / DSM 1257 / FGSC 987) OX=367110 GN=ncw-1 PE=4 SV=1	174299	76144	27	55.4	691	5.23	724360	306468	729.039	2184.09	2184.09	0	541	558	59.06	2.9e-06	YLLGLHPDPYMFHQANLR
1	1	tr|Q1K5A2	tr|Q1K5A2|Q1K5A2_NEUCR Non-anchored cell wall protein 1 OS=Neurospora crassa (strain ATCC 24698 / 74-OR23-1A / CBS 708.71 / DSM 1257 / FGSC 987) OX=367110 GN=ncw-1 PE=4 SV=1	174299	76144	27	55.4	691	5.23	724363	335310	547.031	2184.09	2184.09	0.0001	541	558	26.83	0.003	YLLGLHPDPYMFHQANLR
1	1	tr|Q1K5A2	tr|Q1K5A2|Q1K5A2_NEUCR Non-anchored cell wall protein 1 OS=Neurospora crassa (strain ATCC 24698 / 74-OR23-1A / CBS 708.71 / DSM 1257 / FGSC 987) OX=367110 GN=ncw-1 PE=4 SV=1	174299	76144	27	55.4	691	5.23	724364	494470	547.031	2184.09	2184.09	0.0001	541	558	21.82	0.01	YLLGLHPDPYMFHQANLR
1	1	tr|Q1K5A2	tr|Q1K5A2|Q1K5A2_NEUCR Non-anchored cell wall protein 1 OS=Neurospora crassa (strain ATCC 24698 / 74-OR23-1A / CBS 708.71 / DSM 1257 / FGSC 987) OX=367110 GN=ncw-1 PE=4 SV=1	174299	76144	27	55.4	691	5.23	724365	493799	729.039	2184.09	2184.09	0.0002	541	558	57.3	4.2e-06	YLLGLHPDPYMFHQANLR
1	1	tr|Q1K5A2	tr|Q1K5A2|Q1K5A2_NEUCR Non-anchored cell wall protein 1 OS=Neurospora crassa (strain ATCC 24698 / 74-OR23-1A / CBS 708.71 / DSM 1257 / FGSC 987) OX=367110 GN=ncw-1 PE=4 SV=1	174299	76144	27	55.4	691	5.23	724366	84578	547.031	2184.09	2184.09	0.0003	541	558	27.27	0.0028	YLLGLHPDPYMFHQANLR
1	1	tr|Q1K5A2	tr|Q1K5A2|Q1K5A2_NEUCR Non-anchored cell wall protein 1 OS=Neurospora crassa (strain ATCC 24698 / 74-OR23-1A / CBS 708.71 / DSM 1257 / FGSC 987) OX=367110 GN=ncw-1 PE=4 SV=1	174299	76144	27	55.4	691	5.23	724368	83413	729.039	2184.09	2184.09	0.0004	541	558	36.08	0.00041	YLLGLHPDPYMFHQANLR
1	1	tr|Q1K5A2	tr|Q1K5A2|Q1K5A2_NEUCR Non-anchored cell wall protein 1 OS=Neurospora crassa (strain ATCC 24698 / 74-OR23-1A / CBS 708.71 / DSM 1257 / FGSC 987) OX=367110 GN=ncw-1 PE=4 SV=1	174299	76144	27	55.4	691	5.23	724369	82446	729.039	2184.09	2184.09	0.0004	541	558	52.88	1.1e-05	YLLGLHPDPYMFHQANLR
1	1	tr|Q1K5A2	tr|Q1K5A2|Q1K5A2_NEUCR Non-anchored cell wall protein 1 OS=Neurospora crassa (strain ATCC 24698 / 74-OR23-1A / CBS 708.71 / DSM 1257 / FGSC 987) OX=367110 GN=ncw-1 PE=4 SV=1	174299	76144	27	55.4	691	5.23	724372	306724	729.039	2184.09	2184.09	0.0006	541	558	57.13	4.4e-06	YLLGLHPDPYMFHQANLR
1	1	tr|Q1K5A2	tr|Q1K5A2|Q1K5A2_NEUCR Non-anchored cell wall protein 1 OS=Neurospora crassa (strain ATCC 24698 / 74-OR23-1A / CBS 708.71 / DSM 1257 / FGSC 987) OX=367110 GN=ncw-1 PE=4 SV=1	174299	76144	27	55.4	691	5.23	724373	306248	729.039	2184.09	2184.09	0.0008	541	558	61.33	1.8e-06	YLLGLHPDPYMFHQANLR
1	1	tr|Q1K5A2	tr|Q1K5A2|Q1K5A2_NEUCR Non-anchored cell wall protein 1 OS=Neurospora crassa (strain ATCC 24698 / 74-OR23-1A / CBS 708.71 / DSM 1257 / FGSC 987) OX=367110 GN=ncw-1 PE=4 SV=1	174299	76144	27	55.4	691	5.23	724374	657173	729.039	2184.09	2184.09	0.0008	541	558	59.12	2.9e-06	YLLGLHPDPYMFHQANLR
1	1	tr|Q1K5A2	tr|Q1K5A2|Q1K5A2_NEUCR Non-anchored cell wall protein 1 OS=Neurospora crassa (strain ATCC 24698 / 74-OR23-1A / CBS 708.71 / DSM 1257 / FGSC 987) OX=367110 GN=ncw-1 PE=4 SV=1	174299	76144	27	55.4	691	5.23	724377	82931	547.031	2184.09	2184.09	0.0008	541	558	47.04	3.9e-05	YLLGLHPDPYMFHQANLR
1	1	tr|Q1K5A2	tr|Q1K5A2|Q1K5A2_NEUCR Non-anchored cell wall protein 1 OS=Neurospora crassa (strain ATCC 24698 / 74-OR23-1A / CBS 708.71 / DSM 1257 / FGSC 987) OX=367110 GN=ncw-1 PE=4 SV=1	174299	76144	27	55.4	691	5.23	724380	448467	547.031	2184.09	2184.09	0.0011	541	558	24.62	0.0049	YLLGLHPDPYMFHQANLR
1	1	tr|Q1K5A2	tr|Q1K5A2|Q1K5A2_NEUCR Non-anchored cell wall protein 1 OS=Neurospora crassa (strain ATCC 24698 / 74-OR23-1A / CBS 708.71 / DSM 1257 / FGSC 987) OX=367110 GN=ncw-1 PE=4 SV=1	174299	76144	27	55.4	691	5.23	724382	307378	547.031	2184.09	2184.09	0.0011	541	558	25.58	0.004	YLLGLHPDPYMFHQANLR
1	1	tr|Q1K5A2	tr|Q1K5A2|Q1K5A2_NEUCR Non-anchored cell wall protein 1 OS=Neurospora crassa (strain ATCC 24698 / 74-OR23-1A / CBS 708.71 / DSM 1257 / FGSC 987) OX=367110 GN=ncw-1 PE=4 SV=1	174299	76144	27	55.4	691	5.23	724383	81852	547.031	2184.09	2184.09	0.0011	541	558	47.15	3.8e-05	YLLGLHPDPYMFHQANLR
1	1	tr|Q1K5A2	tr|Q1K5A2|Q1K5A2_NEUCR Non-anchored cell wall protein 1 OS=Neurospora crassa (strain ATCC 24698 / 74-OR23-1A / CBS 708.71 / DSM 1257 / FGSC 987) OX=367110 GN=ncw-1 PE=4 SV=1	174299	76144	27	55.4	691	5.23	724385	307875	547.031	2184.1	2184.09	0.0013	541	558	22.38	0.008	YLLGLHPDPYMFHQANLR
1	1	tr|Q1K5A2	tr|Q1K5A2|Q1K5A2_NEUCR Non-anchored cell wall protein 1 OS=Neurospora crassa (strain ATCC 24698 / 74-OR23-1A / CBS 708.71 / DSM 1257 / FGSC 987) OX=367110 GN=ncw-1 PE=4 SV=1	174299	76144	27	55.4	691	5.23	724386	83246	547.031	2184.1	2184.09	0.0013	541	558	36.26	0.0004	YLLGLHPDPYMFHQANLR
1	1	tr|Q1K5A2	tr|Q1K5A2|Q1K5A2_NEUCR Non-anchored cell wall protein 1 OS=Neurospora crassa (strain ATCC 24698 / 74-OR23-1A / CBS 708.71 / DSM 1257 / FGSC 987) OX=367110 GN=ncw-1 PE=4 SV=1	174299	76144	27	55.4	691	5.23	724387	81552	547.031	2184.1	2184.09	0.0013	541	558	47.83	3.3e-05	YLLGLHPDPYMFHQANLR
1	1	tr|Q1K5A2	tr|Q1K5A2|Q1K5A2_NEUCR Non-anchored cell wall protein 1 OS=Neurospora crassa (strain ATCC 24698 / 74-OR23-1A / CBS 708.71 / DSM 1257 / FGSC 987) OX=367110 GN=ncw-1 PE=4 SV=1	174299	76144	27	55.4	691	5.23	724388	82770	547.031	2184.1	2184.09	0.0013	541	558	23.53	0.0062	YLLGLHPDPYMFHQANLR
1	1	tr|Q1K5A2	tr|Q1K5A2|Q1K5A2_NEUCR Non-anchored cell wall protein 1 OS=Neurospora crassa (strain ATCC 24698 / 74-OR23-1A / CBS 708.71 / DSM 1257 / FGSC 987) OX=367110 GN=ncw-1 PE=4 SV=1	174299	76144	27	55.4	691	5.23	724389	306445	547.031	2184.1	2184.09	0.0013	541	558	49.43	2.3e-05	YLLGLHPDPYMFHQANLR
1	1	tr|Q1K5A2	tr|Q1K5A2|Q1K5A2_NEUCR Non-anchored cell wall protein 1 OS=Neurospora crassa (strain ATCC 24698 / 74-OR23-1A / CBS 708.71 / DSM 1257 / FGSC 987) OX=367110 GN=ncw-1 PE=4 SV=1	174299	76144	27	55.4	691	5.23	724390	81252	729.039	2184.1	2184.09	0.0015	541	558	45.93	4.9e-05	YLLGLHPDPYMFHQANLR
1	1	tr|Q1K5A2	tr|Q1K5A2|Q1K5A2_NEUCR Non-anchored cell wall protein 1 OS=Neurospora crassa (strain ATCC 24698 / 74-OR23-1A / CBS 708.71 / DSM 1257 / FGSC 987) OX=367110 GN=ncw-1 PE=4 SV=1	174299	76144	27	55.4	691	5.23	724391	2672	547.031	2184.1	2184.09	0.0016	541	558	16.82	0.026	YLLGLHPDPYMFHQANLR
1	1	tr|Q1K5A2	tr|Q1K5A2|Q1K5A2_NEUCR Non-anchored cell wall protein 1 OS=Neurospora crassa (strain ATCC 24698 / 74-OR23-1A / CBS 708.71 / DSM 1257 / FGSC 987) OX=367110 GN=ncw-1 PE=4 SV=1	174299	76144	27	55.4	691	5.23	724392	307199	547.031	2184.1	2184.09	0.0016	541	558	36.27	0.0004	YLLGLHPDPYMFHQANLR
1	1	tr|Q1K5A2	tr|Q1K5A2|Q1K5A2_NEUCR Non-anchored cell wall protein 1 OS=Neurospora crassa (strain ATCC 24698 / 74-OR23-1A / CBS 708.71 / DSM 1257 / FGSC 987) OX=367110 GN=ncw-1 PE=4 SV=1	174299	76144	27	55.4	691	5.23	724393	307108	547.031	2184.1	2184.09	0.0016	541	558	25.47	0.0041	YLLGLHPDPYMFHQANLR
1	1	tr|Q1K5A2	tr|Q1K5A2|Q1K5A2_NEUCR Non-anchored cell wall protein 1 OS=Neurospora crassa (strain ATCC 24698 / 74-OR23-1A / CBS 708.71 / DSM 1257 / FGSC 987) OX=367110 GN=ncw-1 PE=4 SV=1	174299	76144	27	55.4	691	5.23	724395	494047	547.031	2184.1	2184.09	0.0016	541	558	47.02	3.9e-05	YLLGLHPDPYMFHQANLR
1	1	tr|Q1K5A2	tr|Q1K5A2|Q1K5A2_NEUCR Non-anchored cell wall protein 1 OS=Neurospora crassa (strain ATCC 24698 / 74-OR23-1A / CBS 708.71 / DSM 1257 / FGSC 987) OX=367110 GN=ncw-1 PE=4 SV=1	174299	76144	27	55.4	691	5.23	724396	82143	547.031	2184.1	2184.09	0.0016	541	558	51.9	1.4e-05	YLLGLHPDPYMFHQANLR
1	1	tr|Q1K5A2	tr|Q1K5A2|Q1K5A2_NEUCR Non-anchored cell wall protein 1 OS=Neurospora crassa (strain ATCC 24698 / 74-OR23-1A / CBS 708.71 / DSM 1257 / FGSC 987) OX=367110 GN=ncw-1 PE=4 SV=1	174299	76144	27	55.4	691	5.23	724398	493778	547.031	2184.1	2184.09	0.0018	541	558	35.36	0.00048	YLLGLHPDPYMFHQANLR
1	1	tr|Q1K5A2	tr|Q1K5A2|Q1K5A2_NEUCR Non-anchored cell wall protein 1 OS=Neurospora crassa (strain ATCC 24698 / 74-OR23-1A / CBS 708.71 / DSM 1257 / FGSC 987) OX=367110 GN=ncw-1 PE=4 SV=1	174299	76144	27	55.4	691	5.23	724399	82743	547.031	2184.1	2184.09	0.0018	541	558	29.03	0.0019	YLLGLHPDPYMFHQANLR
1	1	tr|Q1K5A2	tr|Q1K5A2|Q1K5A2_NEUCR Non-anchored cell wall protein 1 OS=Neurospora crassa (strain ATCC 24698 / 74-OR23-1A / CBS 708.71 / DSM 1257 / FGSC 987) OX=367110 GN=ncw-1 PE=4 SV=1	174299	76144	27	55.4	691	5.23	724400	82520	547.031	2184.1	2184.09	0.0018	541	558	27.78	0.0029	YLLGLHPDPYMFHQANLR
1	1	tr|Q1K5A2	tr|Q1K5A2|Q1K5A2_NEUCR Non-anchored cell wall protein 1 OS=Neurospora crassa (strain ATCC 24698 / 74-OR23-1A / CBS 708.71 / DSM 1257 / FGSC 987) OX=367110 GN=ncw-1 PE=4 SV=1	174299	76144	27	55.4	691	5.23	724405	657749	547.031	2184.1	2184.09	0.0021	541	558	19.65	0.014	YLLGLHPDPYMFHQANLR
1	1	tr|Q1K5A2	tr|Q1K5A2|Q1K5A2_NEUCR Non-anchored cell wall protein 1 OS=Neurospora crassa (strain ATCC 24698 / 74-OR23-1A / CBS 708.71 / DSM 1257 / FGSC 987) OX=367110 GN=ncw-1 PE=4 SV=1	174299	76144	27	55.4	691	5.23	724406	84063	547.031	2184.1	2184.09	0.0021	541	558	22.89	0.0071	YLLGLHPDPYMFHQANLR
1	1	tr|Q1K5A2	tr|Q1K5A2|Q1K5A2_NEUCR Non-anchored cell wall protein 1 OS=Neurospora crassa (strain ATCC 24698 / 74-OR23-1A / CBS 708.71 / DSM 1257 / FGSC 987) OX=367110 GN=ncw-1 PE=4 SV=1	174299	76144	27	55.4	691	5.23	724407	82705	547.031	2184.1	2184.09	0.0021	541	558	36.76	0.00036	YLLGLHPDPYMFHQANLR
1	1	tr|Q1K5A2	tr|Q1K5A2|Q1K5A2_NEUCR Non-anchored cell wall protein 1 OS=Neurospora crassa (strain ATCC 24698 / 74-OR23-1A / CBS 708.71 / DSM 1257 / FGSC 987) OX=367110 GN=ncw-1 PE=4 SV=1	174299	76144	27	55.4	691	5.23	724408	656938	547.031	2184.1	2184.09	0.0021	541	558	39.14	0.00021	YLLGLHPDPYMFHQANLR
1	1	tr|Q1K5A2	tr|Q1K5A2|Q1K5A2_NEUCR Non-anchored cell wall protein 1 OS=Neurospora crassa (strain ATCC 24698 / 74-OR23-1A / CBS 708.71 / DSM 1257 / FGSC 987) OX=367110 GN=ncw-1 PE=4 SV=1	174299	76144	27	55.4	691	5.23	724411	495031	547.031	2184.1	2184.09	0.0023	541	558	22.38	0.008	YLLGLHPDPYMFHQANLR
1	1	tr|Q1K5A2	tr|Q1K5A2|Q1K5A2_NEUCR Non-anchored cell wall protein 1 OS=Neurospora crassa (strain ATCC 24698 / 74-OR23-1A / CBS 708.71 / DSM 1257 / FGSC 987) OX=367110 GN=ncw-1 PE=4 SV=1	174299	76144	27	55.4	691	5.23	724412	83508	547.031	2184.1	2184.09	0.0023	541	558	37.16	0.00033	YLLGLHPDPYMFHQANLR
1	1	tr|Q1K5A2	tr|Q1K5A2|Q1K5A2_NEUCR Non-anchored cell wall protein 1 OS=Neurospora crassa (strain ATCC 24698 / 74-OR23-1A / CBS 708.71 / DSM 1257 / FGSC 987) OX=367110 GN=ncw-1 PE=4 SV=1	174299	76144	27	55.4	691	5.23	724413	494457	547.031	2184.1	2184.09	0.0023	541	558	41.39	0.00038	YLLGLHPDPYMFHQANLR
1	1	tr|Q1K5A2	tr|Q1K5A2|Q1K5A2_NEUCR Non-anchored cell wall protein 1 OS=Neurospora crassa (strain ATCC 24698 / 74-OR23-1A / CBS 708.71 / DSM 1257 / FGSC 987) OX=367110 GN=ncw-1 PE=4 SV=1	174299	76144	27	55.4	691	5.23	724414	495257	547.031	2184.1	2184.09	0.0025	541	558	24.08	0.0055	YLLGLHPDPYMFHQANLR
1	1	tr|Q1K5A2	tr|Q1K5A2|Q1K5A2_NEUCR Non-anchored cell wall protein 1 OS=Neurospora crassa (strain ATCC 24698 / 74-OR23-1A / CBS 708.71 / DSM 1257 / FGSC 987) OX=367110 GN=ncw-1 PE=4 SV=1	174299	76144	27	55.4	691	5.23	724415	82481	547.031	2184.1	2184.09	0.0025	541	558	25.83	0.0038	YLLGLHPDPYMFHQANLR
1	1	tr|Q1K5A2	tr|Q1K5A2|Q1K5A2_NEUCR Non-anchored cell wall protein 1 OS=Neurospora crassa (strain ATCC 24698 / 74-OR23-1A / CBS 708.71 / DSM 1257 / FGSC 987) OX=367110 GN=ncw-1 PE=4 SV=1	174299	76144	27	55.4	691	5.23	724417	81622	547.031	2184.1	2184.09	0.0028	541	558	32.4	0.00092	YLLGLHPDPYMFHQANLR
1	1	tr|Q1K5A2	tr|Q1K5A2|Q1K5A2_NEUCR Non-anchored cell wall protein 1 OS=Neurospora crassa (strain ATCC 24698 / 74-OR23-1A / CBS 708.71 / DSM 1257 / FGSC 987) OX=367110 GN=ncw-1 PE=4 SV=1	174299	76144	27	55.4	691	5.23	724419	83789	547.032	2184.1	2184.09	0.003	541	558	26.3	0.0034	YLLGLHPDPYMFHQANLR
1	1	tr|Q1K5A2	tr|Q1K5A2|Q1K5A2_NEUCR Non-anchored cell wall protein 1 OS=Neurospora crassa (strain ATCC 24698 / 74-OR23-1A / CBS 708.71 / DSM 1257 / FGSC 987) OX=367110 GN=ncw-1 PE=4 SV=1	174299	76144	27	55.4	691	5.23	724420	306693	547.032	2184.1	2184.09	0.003	541	558	39.27	0.00021	YLLGLHPDPYMFHQANLR
1	1	tr|Q1K5A2	tr|Q1K5A2|Q1K5A2_NEUCR Non-anchored cell wall protein 1 OS=Neurospora crassa (strain ATCC 24698 / 74-OR23-1A / CBS 708.71 / DSM 1257 / FGSC 987) OX=367110 GN=ncw-1 PE=4 SV=1	174299	76144	27	55.4	691	5.23	724422	493686	1093.06	2184.1	2184.09	0.0032	541	558	15.59	0.034	YLLGLHPDPYMFHQANLR
1	1	tr|Q1K5A2	tr|Q1K5A2|Q1K5A2_NEUCR Non-anchored cell wall protein 1 OS=Neurospora crassa (strain ATCC 24698 / 74-OR23-1A / CBS 708.71 / DSM 1257 / FGSC 987) OX=367110 GN=ncw-1 PE=4 SV=1	174299	76144	27	55.4	691	5.23	724424	657332	547.032	2184.1	2184.09	0.0033	541	558	21.43	0.0098	YLLGLHPDPYMFHQANLR
1	1	tr|Q1K5A2	tr|Q1K5A2|Q1K5A2_NEUCR Non-anchored cell wall protein 1 OS=Neurospora crassa (strain ATCC 24698 / 74-OR23-1A / CBS 708.71 / DSM 1257 / FGSC 987) OX=367110 GN=ncw-1 PE=4 SV=1	174299	76144	27	55.4	691	5.23	724428	81576	547.032	2184.1	2184.09	0.0038	541	558	23.05	0.0069	YLLGLHPDPYMFHQANLR
1	1	tr|Q1K5A2	tr|Q1K5A2|Q1K5A2_NEUCR Non-anchored cell wall protein 1 OS=Neurospora crassa (strain ATCC 24698 / 74-OR23-1A / CBS 708.71 / DSM 1257 / FGSC 987) OX=367110 GN=ncw-1 PE=4 SV=1	174299	76144	27	55.4	691	5.23	724429	84325	547.032	2184.1	2184.09	0.0043	541	558	44.55	6.6e-05	YLLGLHPDPYMFHQANLR
1	1	tr|Q1K5A2	tr|Q1K5A2|Q1K5A2_NEUCR Non-anchored cell wall protein 1 OS=Neurospora crassa (strain ATCC 24698 / 74-OR23-1A / CBS 708.71 / DSM 1257 / FGSC 987) OX=367110 GN=ncw-1 PE=4 SV=1	174299	76144	27	55.4	691	5.23	724431	657415	547.032	2184.1	2184.09	0.005	541	558	35.42	0.00048	YLLGLHPDPYMFHQANLR
1	1	tr|Q1K5A2	tr|Q1K5A2|Q1K5A2_NEUCR Non-anchored cell wall protein 1 OS=Neurospora crassa (strain ATCC 24698 / 74-OR23-1A / CBS 708.71 / DSM 1257 / FGSC 987) OX=367110 GN=ncw-1 PE=4 SV=1	174299	76144	27	55.4	691	5.23	724499	83344	729.366	2185.08	2184.09	0.9833	541	558	30.52	0.0014	YLLGLHPDPYMFHQANLR
1	1	tr|Q1K5A2	tr|Q1K5A2|Q1K5A2_NEUCR Non-anchored cell wall protein 1 OS=Neurospora crassa (strain ATCC 24698 / 74-OR23-1A / CBS 708.71 / DSM 1257 / FGSC 987) OX=367110 GN=ncw-1 PE=4 SV=1	174299	76144	27	55.4	691	5.23	724502	494306	547.281	2185.09	2185.08	0.0156	541	558	34.58	0.00057	YLLGLHPDPYMFHQANLR
1	1	tr|Q1K5A2	tr|Q1K5A2|Q1K5A2_NEUCR Non-anchored cell wall protein 1 OS=Neurospora crassa (strain ATCC 24698 / 74-OR23-1A / CBS 708.71 / DSM 1257 / FGSC 987) OX=367110 GN=ncw-1 PE=4 SV=1	174299	76144	27	55.4	691	5.23	724503	494253	729.372	2185.09	2184.09	1.0002	541	558	37.11	0.00033	YLLGLHPDPYMFHQANLR
1	1	tr|Q1K5A2	tr|Q1K5A2|Q1K5A2_NEUCR Non-anchored cell wall protein 1 OS=Neurospora crassa (strain ATCC 24698 / 74-OR23-1A / CBS 708.71 / DSM 1257 / FGSC 987) OX=367110 GN=ncw-1 PE=4 SV=1	174299	76144	27	55.4	691	5.23	724508	657829	547.281	2185.1	2184.09	1.0018	541	558	20.74	0.011	YLLGLHPDPYMFHQANLR
1	1	tr|Q1K5A2	tr|Q1K5A2|Q1K5A2_NEUCR Non-anchored cell wall protein 1 OS=Neurospora crassa (strain ATCC 24698 / 74-OR23-1A / CBS 708.71 / DSM 1257 / FGSC 987) OX=367110 GN=ncw-1 PE=4 SV=1	174299	76144	27	55.4	691	5.23	724510	547310	547.281	2185.1	2184.09	1.0025	541	558	29.07	0.0019	YLLGLHPDPYMFHQANLR
1	1	tr|Q1K5A2	tr|Q1K5A2|Q1K5A2_NEUCR Non-anchored cell wall protein 1 OS=Neurospora crassa (strain ATCC 24698 / 74-OR23-1A / CBS 708.71 / DSM 1257 / FGSC 987) OX=367110 GN=ncw-1 PE=4 SV=1	174299	76144	27	55.4	691	5.23	724512	81327	1093.56	2185.1	2184.09	1.0037	541	558	50.99	1.7e-05	YLLGLHPDPYMFHQANLR
1	1	tr|Q1K5A2	tr|Q1K5A2|Q1K5A2_NEUCR Non-anchored cell wall protein 1 OS=Neurospora crassa (strain ATCC 24698 / 74-OR23-1A / CBS 708.71 / DSM 1257 / FGSC 987) OX=367110 GN=ncw-1 PE=4 SV=1	174299	76144	27	55.4	691	5.23	724516	82723	729.373	2185.1	2184.09	1.0042	541	558	39.78	0.00019	YLLGLHPDPYMFHQANLR
1	1	tr|Q1K5A2	tr|Q1K5A2|Q1K5A2_NEUCR Non-anchored cell wall protein 1 OS=Neurospora crassa (strain ATCC 24698 / 74-OR23-1A / CBS 708.71 / DSM 1257 / FGSC 987) OX=367110 GN=ncw-1 PE=4 SV=1	174299	76144	27	55.4	691	5.23	724517	82435	547.282	2185.1	2184.09	1.0047	541	558	46.4	4.5e-05	YLLGLHPDPYMFHQANLR
1	1	tr|Q1K5A2	tr|Q1K5A2|Q1K5A2_NEUCR Non-anchored cell wall protein 1 OS=Neurospora crassa (strain ATCC 24698 / 74-OR23-1A / CBS 708.71 / DSM 1257 / FGSC 987) OX=367110 GN=ncw-1 PE=4 SV=1	174299	76144	27	55.4	691	5.23	724520	82451	729.375	2185.1	2184.09	1.0084	541	558	55.39	6.4e-06	YLLGLHPDPYMFHQANLR
1	1	tr|Q1K5A2	tr|Q1K5A2|Q1K5A2_NEUCR Non-anchored cell wall protein 1 OS=Neurospora crassa (strain ATCC 24698 / 74-OR23-1A / CBS 708.71 / DSM 1257 / FGSC 987) OX=367110 GN=ncw-1 PE=4 SV=1	174299	76144	27	55.4	691	5.23	724525	84248	729.38	2185.12	2184.09	1.024	541	558	21.75	0.0091	YLLGLHPDPYMFHQANLR
1	1	tr|Q1K5A2	tr|Q1K5A2|Q1K5A2_NEUCR Non-anchored cell wall protein 1 OS=Neurospora crassa (strain ATCC 24698 / 74-OR23-1A / CBS 708.71 / DSM 1257 / FGSC 987) OX=367110 GN=ncw-1 PE=4 SV=1	174299	76144	27	55.4	691	5.23	724606	306987	729.702	2186.08	2185.08	1.007	541	558	39.12	0.00021	YLLGLHPDPYMFHQANLR
1	1	tr|Q1K5A2	tr|Q1K5A2|Q1K5A2_NEUCR Non-anchored cell wall protein 1 OS=Neurospora crassa (strain ATCC 24698 / 74-OR23-1A / CBS 708.71 / DSM 1257 / FGSC 987) OX=367110 GN=ncw-1 PE=4 SV=1	174299	76144	27	55.4	691	5.23	724607	82247	729.703	2186.09	2185.08	1.0082	541	558	43.22	8.9e-05	YLLGLHPDPYMFHQANLR
1	1	tr|Q1K5A2	tr|Q1K5A2|Q1K5A2_NEUCR Non-anchored cell wall protein 1 OS=Neurospora crassa (strain ATCC 24698 / 74-OR23-1A / CBS 708.71 / DSM 1257 / FGSC 987) OX=367110 GN=ncw-1 PE=4 SV=1	174299	76144	27	55.4	691	5.23	724608	82708	729.705	2186.09	2185.08	1.0159	541	558	21.74	0.0091	YLLGLHPDPYMFHQANLR
1	1	tr|Q1K5A2	tr|Q1K5A2|Q1K5A2_NEUCR Non-anchored cell wall protein 1 OS=Neurospora crassa (strain ATCC 24698 / 74-OR23-1A / CBS 708.71 / DSM 1257 / FGSC 987) OX=367110 GN=ncw-1 PE=4 SV=1	174299	76144	27	55.4	691	5.23	724610	82439	729.707	2186.1	2185.08	1.0223	541	558	29.6	0.0017	YLLGLHPDPYMFHQANLR
1	1	tr|Q1K5A2	tr|Q1K5A2|Q1K5A2_NEUCR Non-anchored cell wall protein 1 OS=Neurospora crassa (strain ATCC 24698 / 74-OR23-1A / CBS 708.71 / DSM 1257 / FGSC 987) OX=367110 GN=ncw-1 PE=4 SV=1	174299	76144	27	55.4	691	5.23	726022	83106	551.027	2200.08	2200.09	-0.0107	541	558	47.85	3.3e-05	YLLGLHPDPYMFHQANLR
1	1	tr|Q1K5A2	tr|Q1K5A2|Q1K5A2_NEUCR Non-anchored cell wall protein 1 OS=Neurospora crassa (strain ATCC 24698 / 74-OR23-1A / CBS 708.71 / DSM 1257 / FGSC 987) OX=367110 GN=ncw-1 PE=4 SV=1	174299	76144	27	55.4	691	5.23	726026	79416	734.368	2200.08	2200.09	-0.0078	541	558	48.64	2.7e-05	YLLGLHPDPYMFHQANLR
1	1	tr|Q1K5A2	tr|Q1K5A2|Q1K5A2_NEUCR Non-anchored cell wall protein 1 OS=Neurospora crassa (strain ATCC 24698 / 74-OR23-1A / CBS 708.71 / DSM 1257 / FGSC 987) OX=367110 GN=ncw-1 PE=4 SV=1	174299	76144	27	55.4	691	5.23	726032	84739	734.368	2200.08	2200.09	-0.0068	541	558	33.56	0.00071	YLLGLHPDPYMFHQANLR
1	1	tr|Q1K5A2	tr|Q1K5A2|Q1K5A2_NEUCR Non-anchored cell wall protein 1 OS=Neurospora crassa (strain ATCC 24698 / 74-OR23-1A / CBS 708.71 / DSM 1257 / FGSC 987) OX=367110 GN=ncw-1 PE=4 SV=1	174299	76144	27	55.4	691	5.23	726038	495468	734.368	2200.08	2200.09	-0.0057	541	558	36.5	0.00038	YLLGLHPDPYMFHQANLR
1	1	tr|Q1K5A2	tr|Q1K5A2|Q1K5A2_NEUCR Non-anchored cell wall protein 1 OS=Neurospora crassa (strain ATCC 24698 / 74-OR23-1A / CBS 708.71 / DSM 1257 / FGSC 987) OX=367110 GN=ncw-1 PE=4 SV=1	174299	76144	27	55.4	691	5.23	726043	334006	734.369	2200.08	2200.09	-0.0052	541	558	29.93	0.0016	YLLGLHPDPYMFHQANLR
1	1	tr|Q1K5A2	tr|Q1K5A2|Q1K5A2_NEUCR Non-anchored cell wall protein 1 OS=Neurospora crassa (strain ATCC 24698 / 74-OR23-1A / CBS 708.71 / DSM 1257 / FGSC 987) OX=367110 GN=ncw-1 PE=4 SV=1	174299	76144	27	55.4	691	5.23	726044	81416	734.369	2200.08	2200.09	-0.0052	541	558	53.08	1.1e-05	YLLGLHPDPYMFHQANLR
1	1	tr|Q1K5A2	tr|Q1K5A2|Q1K5A2_NEUCR Non-anchored cell wall protein 1 OS=Neurospora crassa (strain ATCC 24698 / 74-OR23-1A / CBS 708.71 / DSM 1257 / FGSC 987) OX=367110 GN=ncw-1 PE=4 SV=1	174299	76144	27	55.4	691	5.23	726050	86379	734.369	2200.08	2200.09	-0.0046	541	558	35.87	0.00043	YLLGLHPDPYMFHQANLR
1	1	tr|Q1K5A2	tr|Q1K5A2|Q1K5A2_NEUCR Non-anchored cell wall protein 1 OS=Neurospora crassa (strain ATCC 24698 / 74-OR23-1A / CBS 708.71 / DSM 1257 / FGSC 987) OX=367110 GN=ncw-1 PE=4 SV=1	174299	76144	27	55.4	691	5.23	726052	184321	551.028	2200.08	2200.09	-0.0046	541	558	18.97	0.017	YLLGLHPDPYMFHQANLR
1	1	tr|Q1K5A2	tr|Q1K5A2|Q1K5A2_NEUCR Non-anchored cell wall protein 1 OS=Neurospora crassa (strain ATCC 24698 / 74-OR23-1A / CBS 708.71 / DSM 1257 / FGSC 987) OX=367110 GN=ncw-1 PE=4 SV=1	174299	76144	27	55.4	691	5.23	726055	308783	734.369	2200.08	2200.09	-0.0043	541	558	30.57	0.0014	YLLGLHPDPYMFHQANLR
1	1	tr|Q1K5A2	tr|Q1K5A2|Q1K5A2_NEUCR Non-anchored cell wall protein 1 OS=Neurospora crassa (strain ATCC 24698 / 74-OR23-1A / CBS 708.71 / DSM 1257 / FGSC 987) OX=367110 GN=ncw-1 PE=4 SV=1	174299	76144	27	55.4	691	5.23	726056	656506	734.369	2200.08	2200.09	-0.0042	541	558	37.07	0.00033	YLLGLHPDPYMFHQANLR
1	1	tr|Q1K5A2	tr|Q1K5A2|Q1K5A2_NEUCR Non-anchored cell wall protein 1 OS=Neurospora crassa (strain ATCC 24698 / 74-OR23-1A / CBS 708.71 / DSM 1257 / FGSC 987) OX=367110 GN=ncw-1 PE=4 SV=1	174299	76144	27	55.4	691	5.23	726057	81366	551.028	2200.08	2200.09	-0.0041	541	558	30.65	0.0013	YLLGLHPDPYMFHQANLR
1	1	tr|Q1K5A2	tr|Q1K5A2|Q1K5A2_NEUCR Non-anchored cell wall protein 1 OS=Neurospora crassa (strain ATCC 24698 / 74-OR23-1A / CBS 708.71 / DSM 1257 / FGSC 987) OX=367110 GN=ncw-1 PE=4 SV=1	174299	76144	27	55.4	691	5.23	726062	493597	551.029	2200.08	2200.09	-0.0039	541	558	30.1	0.0015	YLLGLHPDPYMFHQANLR
1	1	tr|Q1K5A2	tr|Q1K5A2|Q1K5A2_NEUCR Non-anchored cell wall protein 1 OS=Neurospora crassa (strain ATCC 24698 / 74-OR23-1A / CBS 708.71 / DSM 1257 / FGSC 987) OX=367110 GN=ncw-1 PE=4 SV=1	174299	76144	27	55.4	691	5.23	726066	495721	734.369	2200.09	2200.09	-0.0037	541	558	30.94	0.0013	YLLGLHPDPYMFHQANLR
1	1	tr|Q1K5A2	tr|Q1K5A2|Q1K5A2_NEUCR Non-anchored cell wall protein 1 OS=Neurospora crassa (strain ATCC 24698 / 74-OR23-1A / CBS 708.71 / DSM 1257 / FGSC 987) OX=367110 GN=ncw-1 PE=4 SV=1	174299	76144	27	55.4	691	5.23	726067	184405	734.369	2200.09	2200.09	-0.0037	541	558	41.52	0.00013	YLLGLHPDPYMFHQANLR
1	1	tr|Q1K5A2	tr|Q1K5A2|Q1K5A2_NEUCR Non-anchored cell wall protein 1 OS=Neurospora crassa (strain ATCC 24698 / 74-OR23-1A / CBS 708.71 / DSM 1257 / FGSC 987) OX=367110 GN=ncw-1 PE=4 SV=1	174299	76144	27	55.4	691	5.23	726070	492029	734.369	2200.09	2200.09	-0.0033	541	558	53.26	1e-05	YLLGLHPDPYMFHQANLR
1	1	tr|Q1K5A2	tr|Q1K5A2|Q1K5A2_NEUCR Non-anchored cell wall protein 1 OS=Neurospora crassa (strain ATCC 24698 / 74-OR23-1A / CBS 708.71 / DSM 1257 / FGSC 987) OX=367110 GN=ncw-1 PE=4 SV=1	174299	76144	27	55.4	691	5.23	726074	663822	734.369	2200.09	2200.09	-0.0032	541	558	36.56	0.00037	YLLGLHPDPYMFHQANLR
1	1	tr|Q1K5A2	tr|Q1K5A2|Q1K5A2_NEUCR Non-anchored cell wall protein 1 OS=Neurospora crassa (strain ATCC 24698 / 74-OR23-1A / CBS 708.71 / DSM 1257 / FGSC 987) OX=367110 GN=ncw-1 PE=4 SV=1	174299	76144	27	55.4	691	5.23	726078	495241	734.369	2200.09	2200.09	-0.003	541	558	14.04	0.048	YLLGLHPDPYMFHQANLR
1	1	tr|Q1K5A2	tr|Q1K5A2|Q1K5A2_NEUCR Non-anchored cell wall protein 1 OS=Neurospora crassa (strain ATCC 24698 / 74-OR23-1A / CBS 708.71 / DSM 1257 / FGSC 987) OX=367110 GN=ncw-1 PE=4 SV=1	174299	76144	27	55.4	691	5.23	726079	87157	734.369	2200.09	2200.09	-0.003	541	558	30.34	0.0014	YLLGLHPDPYMFHQANLR
1	1	tr|Q1K5A2	tr|Q1K5A2|Q1K5A2_NEUCR Non-anchored cell wall protein 1 OS=Neurospora crassa (strain ATCC 24698 / 74-OR23-1A / CBS 708.71 / DSM 1257 / FGSC 987) OX=367110 GN=ncw-1 PE=4 SV=1	174299	76144	27	55.4	691	5.23	726080	79247	1101.05	2200.09	2200.09	-0.003	541	558	33.72	0.00069	YLLGLHPDPYMFHQANLR
1	1	tr|Q1K5A2	tr|Q1K5A2|Q1K5A2_NEUCR Non-anchored cell wall protein 1 OS=Neurospora crassa (strain ATCC 24698 / 74-OR23-1A / CBS 708.71 / DSM 1257 / FGSC 987) OX=367110 GN=ncw-1 PE=4 SV=1	174299	76144	27	55.4	691	5.23	726081	81393	551.029	2200.09	2200.09	-0.0029	541	558	35.39	0.00048	YLLGLHPDPYMFHQANLR
1	1	tr|Q1K5A2	tr|Q1K5A2|Q1K5A2_NEUCR Non-anchored cell wall protein 1 OS=Neurospora crassa (strain ATCC 24698 / 74-OR23-1A / CBS 708.71 / DSM 1257 / FGSC 987) OX=367110 GN=ncw-1 PE=4 SV=1	174299	76144	27	55.4	691	5.23	726088	79252	551.029	2200.09	2200.09	-0.0026	541	558	26.54	0.0032	YLLGLHPDPYMFHQANLR
1	1	tr|Q1K5A2	tr|Q1K5A2|Q1K5A2_NEUCR Non-anchored cell wall protein 1 OS=Neurospora crassa (strain ATCC 24698 / 74-OR23-1A / CBS 708.71 / DSM 1257 / FGSC 987) OX=367110 GN=ncw-1 PE=4 SV=1	174299	76144	27	55.4	691	5.23	726089	90791	551.029	2200.09	2200.09	-0.0026	541	558	28.66	0.0021	YLLGLHPDPYMFHQANLR
1	1	tr|Q1K5A2	tr|Q1K5A2|Q1K5A2_NEUCR Non-anchored cell wall protein 1 OS=Neurospora crassa (strain ATCC 24698 / 74-OR23-1A / CBS 708.71 / DSM 1257 / FGSC 987) OX=367110 GN=ncw-1 PE=4 SV=1	174299	76144	27	55.4	691	5.23	726092	656257	1101.05	2200.09	2200.09	-0.0025	541	558	50.96	1.7e-05	YLLGLHPDPYMFHQANLR
1	1	tr|Q1K5A2	tr|Q1K5A2|Q1K5A2_NEUCR Non-anchored cell wall protein 1 OS=Neurospora crassa (strain ATCC 24698 / 74-OR23-1A / CBS 708.71 / DSM 1257 / FGSC 987) OX=367110 GN=ncw-1 PE=4 SV=1	174299	76144	27	55.4	691	5.23	726098	151133	734.369	2200.09	2200.09	-0.0023	541	558	37.7	0.00029	YLLGLHPDPYMFHQANLR
1	1	tr|Q1K5A2	tr|Q1K5A2|Q1K5A2_NEUCR Non-anchored cell wall protein 1 OS=Neurospora crassa (strain ATCC 24698 / 74-OR23-1A / CBS 708.71 / DSM 1257 / FGSC 987) OX=367110 GN=ncw-1 PE=4 SV=1	174299	76144	27	55.4	691	5.23	726107	465007	551.029	2200.09	2200.09	-0.0019	541	558	36.86	0.00035	YLLGLHPDPYMFHQANLR
1	1	tr|Q1K5A2	tr|Q1K5A2|Q1K5A2_NEUCR Non-anchored cell wall protein 1 OS=Neurospora crassa (strain ATCC 24698 / 74-OR23-1A / CBS 708.71 / DSM 1257 / FGSC 987) OX=367110 GN=ncw-1 PE=4 SV=1	174299	76144	27	55.4	691	5.23	726109	2538	734.37	2200.09	2200.09	-0.0019	541	558	16.53	0.028	YLLGLHPDPYMFHQANLR
1	1	tr|Q1K5A2	tr|Q1K5A2|Q1K5A2_NEUCR Non-anchored cell wall protein 1 OS=Neurospora crassa (strain ATCC 24698 / 74-OR23-1A / CBS 708.71 / DSM 1257 / FGSC 987) OX=367110 GN=ncw-1 PE=4 SV=1	174299	76144	27	55.4	691	5.23	726110	86860	734.37	2200.09	2200.09	-0.0019	541	558	29.93	0.0016	YLLGLHPDPYMFHQANLR
1	1	tr|Q1K5A2	tr|Q1K5A2|Q1K5A2_NEUCR Non-anchored cell wall protein 1 OS=Neurospora crassa (strain ATCC 24698 / 74-OR23-1A / CBS 708.71 / DSM 1257 / FGSC 987) OX=367110 GN=ncw-1 PE=4 SV=1	174299	76144	27	55.4	691	5.23	726120	656175	734.37	2200.09	2200.09	-0.0015	541	558	66.76	5.5e-07	YLLGLHPDPYMFHQANLR
1	1	tr|Q1K5A2	tr|Q1K5A2|Q1K5A2_NEUCR Non-anchored cell wall protein 1 OS=Neurospora crassa (strain ATCC 24698 / 74-OR23-1A / CBS 708.71 / DSM 1257 / FGSC 987) OX=367110 GN=ncw-1 PE=4 SV=1	174299	76144	27	55.4	691	5.23	726123	81276	551.029	2200.09	2200.09	-0.0014	541	558	29.59	0.0017	YLLGLHPDPYMFHQANLR
1	1	tr|Q1K5A2	tr|Q1K5A2|Q1K5A2_NEUCR Non-anchored cell wall protein 1 OS=Neurospora crassa (strain ATCC 24698 / 74-OR23-1A / CBS 708.71 / DSM 1257 / FGSC 987) OX=367110 GN=ncw-1 PE=4 SV=1	174299	76144	27	55.4	691	5.23	726125	88262	734.37	2200.09	2200.09	-0.0013	541	558	31	0.0012	YLLGLHPDPYMFHQANLR
1	1	tr|Q1K5A2	tr|Q1K5A2|Q1K5A2_NEUCR Non-anchored cell wall protein 1 OS=Neurospora crassa (strain ATCC 24698 / 74-OR23-1A / CBS 708.71 / DSM 1257 / FGSC 987) OX=367110 GN=ncw-1 PE=4 SV=1	174299	76144	27	55.4	691	5.23	726126	306156	734.37	2200.09	2200.09	-0.0013	541	558	48.95	2.6e-05	YLLGLHPDPYMFHQANLR
1	1	tr|Q1K5A2	tr|Q1K5A2|Q1K5A2_NEUCR Non-anchored cell wall protein 1 OS=Neurospora crassa (strain ATCC 24698 / 74-OR23-1A / CBS 708.71 / DSM 1257 / FGSC 987) OX=367110 GN=ncw-1 PE=4 SV=1	174299	76144	27	55.4	691	5.23	726127	492102	1101.05	2200.09	2200.09	-0.0013	541	558	33.38	0.00074	YLLGLHPDPYMFHQANLR
1	1	tr|Q1K5A2	tr|Q1K5A2|Q1K5A2_NEUCR Non-anchored cell wall protein 1 OS=Neurospora crassa (strain ATCC 24698 / 74-OR23-1A / CBS 708.71 / DSM 1257 / FGSC 987) OX=367110 GN=ncw-1 PE=4 SV=1	174299	76144	27	55.4	691	5.23	726129	657764	734.37	2200.09	2200.09	-0.0012	541	558	43.34	8.6e-05	YLLGLHPDPYMFHQANLR
1	1	tr|Q1K5A2	tr|Q1K5A2|Q1K5A2_NEUCR Non-anchored cell wall protein 1 OS=Neurospora crassa (strain ATCC 24698 / 74-OR23-1A / CBS 708.71 / DSM 1257 / FGSC 987) OX=367110 GN=ncw-1 PE=4 SV=1	174299	76144	27	55.4	691	5.23	726133	81107	551.029	2200.09	2200.09	-0.0012	541	558	33.46	0.00073	YLLGLHPDPYMFHQANLR
1	1	tr|Q1K5A2	tr|Q1K5A2|Q1K5A2_NEUCR Non-anchored cell wall protein 1 OS=Neurospora crassa (strain ATCC 24698 / 74-OR23-1A / CBS 708.71 / DSM 1257 / FGSC 987) OX=367110 GN=ncw-1 PE=4 SV=1	174299	76144	27	55.4	691	5.23	726134	83207	551.029	2200.09	2200.09	-0.0012	541	558	24.46	0.0051	YLLGLHPDPYMFHQANLR
1	1	tr|Q1K5A2	tr|Q1K5A2|Q1K5A2_NEUCR Non-anchored cell wall protein 1 OS=Neurospora crassa (strain ATCC 24698 / 74-OR23-1A / CBS 708.71 / DSM 1257 / FGSC 987) OX=367110 GN=ncw-1 PE=4 SV=1	174299	76144	27	55.4	691	5.23	726135	493475	551.029	2200.09	2200.09	-0.0012	541	558	25.25	0.0043	YLLGLHPDPYMFHQANLR
1	1	tr|Q1K5A2	tr|Q1K5A2|Q1K5A2_NEUCR Non-anchored cell wall protein 1 OS=Neurospora crassa (strain ATCC 24698 / 74-OR23-1A / CBS 708.71 / DSM 1257 / FGSC 987) OX=367110 GN=ncw-1 PE=4 SV=1	174299	76144	27	55.4	691	5.23	726141	267579	734.37	2200.09	2200.09	-0.0012	541	558	22.17	0.0083	YLLGLHPDPYMFHQANLR
1	1	tr|Q1K5A2	tr|Q1K5A2|Q1K5A2_NEUCR Non-anchored cell wall protein 1 OS=Neurospora crassa (strain ATCC 24698 / 74-OR23-1A / CBS 708.71 / DSM 1257 / FGSC 987) OX=367110 GN=ncw-1 PE=4 SV=1	174299	76144	27	55.4	691	5.23	726144	572734	734.37	2200.09	2200.09	-0.0012	541	558	14.98	0.039	YLLGLHPDPYMFHQANLR
1	1	tr|Q1K5A2	tr|Q1K5A2|Q1K5A2_NEUCR Non-anchored cell wall protein 1 OS=Neurospora crassa (strain ATCC 24698 / 74-OR23-1A / CBS 708.71 / DSM 1257 / FGSC 987) OX=367110 GN=ncw-1 PE=4 SV=1	174299	76144	27	55.4	691	5.23	726145	529707	734.37	2200.09	2200.09	-0.0012	541	558	30.44	0.0014	YLLGLHPDPYMFHQANLR
1	1	tr|Q1K5A2	tr|Q1K5A2|Q1K5A2_NEUCR Non-anchored cell wall protein 1 OS=Neurospora crassa (strain ATCC 24698 / 74-OR23-1A / CBS 708.71 / DSM 1257 / FGSC 987) OX=367110 GN=ncw-1 PE=4 SV=1	174299	76144	27	55.4	691	5.23	726146	88974	734.37	2200.09	2200.09	-0.0012	541	558	16.57	0.028	YLLGLHPDPYMFHQANLR
1	1	tr|Q1K5A2	tr|Q1K5A2|Q1K5A2_NEUCR Non-anchored cell wall protein 1 OS=Neurospora crassa (strain ATCC 24698 / 74-OR23-1A / CBS 708.71 / DSM 1257 / FGSC 987) OX=367110 GN=ncw-1 PE=4 SV=1	174299	76144	27	55.4	691	5.23	726147	306386	734.37	2200.09	2200.09	-0.0012	541	558	42.13	0.00011	YLLGLHPDPYMFHQANLR
1	1	tr|Q1K5A2	tr|Q1K5A2|Q1K5A2_NEUCR Non-anchored cell wall protein 1 OS=Neurospora crassa (strain ATCC 24698 / 74-OR23-1A / CBS 708.71 / DSM 1257 / FGSC 987) OX=367110 GN=ncw-1 PE=4 SV=1	174299	76144	27	55.4	691	5.23	726148	116484	734.37	2200.09	2200.09	-0.0012	541	558	53.74	9.1e-06	YLLGLHPDPYMFHQANLR
1	1	tr|Q1K5A2	tr|Q1K5A2|Q1K5A2_NEUCR Non-anchored cell wall protein 1 OS=Neurospora crassa (strain ATCC 24698 / 74-OR23-1A / CBS 708.71 / DSM 1257 / FGSC 987) OX=367110 GN=ncw-1 PE=4 SV=1	174299	76144	27	55.4	691	5.23	726151	84991	734.37	2200.09	2200.09	-0.001	541	558	37.35	0.00031	YLLGLHPDPYMFHQANLR
1	1	tr|Q1K5A2	tr|Q1K5A2|Q1K5A2_NEUCR Non-anchored cell wall protein 1 OS=Neurospora crassa (strain ATCC 24698 / 74-OR23-1A / CBS 708.71 / DSM 1257 / FGSC 987) OX=367110 GN=ncw-1 PE=4 SV=1	174299	76144	27	55.4	691	5.23	726152	87503	734.37	2200.09	2200.09	-0.001	541	558	16.87	0.026	YLLGLHPDPYMFHQANLR
1	1	tr|Q1K5A2	tr|Q1K5A2|Q1K5A2_NEUCR Non-anchored cell wall protein 1 OS=Neurospora crassa (strain ATCC 24698 / 74-OR23-1A / CBS 708.71 / DSM 1257 / FGSC 987) OX=367110 GN=ncw-1 PE=4 SV=1	174299	76144	27	55.4	691	5.23	726153	493748	734.37	2200.09	2200.09	-0.001	541	558	40.62	0.00016	YLLGLHPDPYMFHQANLR
1	1	tr|Q1K5A2	tr|Q1K5A2|Q1K5A2_NEUCR Non-anchored cell wall protein 1 OS=Neurospora crassa (strain ATCC 24698 / 74-OR23-1A / CBS 708.71 / DSM 1257 / FGSC 987) OX=367110 GN=ncw-1 PE=4 SV=1	174299	76144	27	55.4	691	5.23	726154	80154	734.37	2200.09	2200.09	-0.001	541	558	47.93	3.2e-05	YLLGLHPDPYMFHQANLR
1	1	tr|Q1K5A2	tr|Q1K5A2|Q1K5A2_NEUCR Non-anchored cell wall protein 1 OS=Neurospora crassa (strain ATCC 24698 / 74-OR23-1A / CBS 708.71 / DSM 1257 / FGSC 987) OX=367110 GN=ncw-1 PE=4 SV=1	174299	76144	27	55.4	691	5.23	726159	85210	551.029	2200.09	2200.09	-0.0009	541	558	28.44	0.0022	YLLGLHPDPYMFHQANLR
1	1	tr|Q1K5A2	tr|Q1K5A2|Q1K5A2_NEUCR Non-anchored cell wall protein 1 OS=Neurospora crassa (strain ATCC 24698 / 74-OR23-1A / CBS 708.71 / DSM 1257 / FGSC 987) OX=367110 GN=ncw-1 PE=4 SV=1	174299	76144	27	55.4	691	5.23	726166	492199	734.37	2200.09	2200.09	-0.0008	541	558	60.67	2e-06	YLLGLHPDPYMFHQANLR
1	1	tr|Q1K5A2	tr|Q1K5A2|Q1K5A2_NEUCR Non-anchored cell wall protein 1 OS=Neurospora crassa (strain ATCC 24698 / 74-OR23-1A / CBS 708.71 / DSM 1257 / FGSC 987) OX=367110 GN=ncw-1 PE=4 SV=1	174299	76144	27	55.4	691	5.23	726171	494128	551.029	2200.09	2200.09	-0.0007	541	558	16.07	0.031	YLLGLHPDPYMFHQANLR
1	1	tr|Q1K5A2	tr|Q1K5A2|Q1K5A2_NEUCR Non-anchored cell wall protein 1 OS=Neurospora crassa (strain ATCC 24698 / 74-OR23-1A / CBS 708.71 / DSM 1257 / FGSC 987) OX=367110 GN=ncw-1 PE=4 SV=1	174299	76144	27	55.4	691	5.23	726172	494761	551.029	2200.09	2200.09	-0.0007	541	558	21.45	0.0097	YLLGLHPDPYMFHQANLR
1	1	tr|Q1K5A2	tr|Q1K5A2|Q1K5A2_NEUCR Non-anchored cell wall protein 1 OS=Neurospora crassa (strain ATCC 24698 / 74-OR23-1A / CBS 708.71 / DSM 1257 / FGSC 987) OX=367110 GN=ncw-1 PE=4 SV=1	174299	76144	27	55.4	691	5.23	726176	85458	734.37	2200.09	2200.09	-0.0006	541	558	38.24	0.00026	YLLGLHPDPYMFHQANLR
1	1	tr|Q1K5A2	tr|Q1K5A2|Q1K5A2_NEUCR Non-anchored cell wall protein 1 OS=Neurospora crassa (strain ATCC 24698 / 74-OR23-1A / CBS 708.71 / DSM 1257 / FGSC 987) OX=367110 GN=ncw-1 PE=4 SV=1	174299	76144	27	55.4	691	5.23	726177	305238	734.37	2200.09	2200.09	-0.0006	541	558	43.04	9.2e-05	YLLGLHPDPYMFHQANLR
1	1	tr|Q1K5A2	tr|Q1K5A2|Q1K5A2_NEUCR Non-anchored cell wall protein 1 OS=Neurospora crassa (strain ATCC 24698 / 74-OR23-1A / CBS 708.71 / DSM 1257 / FGSC 987) OX=367110 GN=ncw-1 PE=4 SV=1	174299	76144	27	55.4	691	5.23	726178	305254	734.37	2200.09	2200.09	-0.0006	541	558	39.31	0.00021	YLLGLHPDPYMFHQANLR
1	1	tr|Q1K5A2	tr|Q1K5A2|Q1K5A2_NEUCR Non-anchored cell wall protein 1 OS=Neurospora crassa (strain ATCC 24698 / 74-OR23-1A / CBS 708.71 / DSM 1257 / FGSC 987) OX=367110 GN=ncw-1 PE=4 SV=1	174299	76144	27	55.4	691	5.23	726184	91988	551.029	2200.09	2200.09	-0.0004	541	558	22.39	0.0079	YLLGLHPDPYMFHQANLR
1	1	tr|Q1K5A2	tr|Q1K5A2|Q1K5A2_NEUCR Non-anchored cell wall protein 1 OS=Neurospora crassa (strain ATCC 24698 / 74-OR23-1A / CBS 708.71 / DSM 1257 / FGSC 987) OX=367110 GN=ncw-1 PE=4 SV=1	174299	76144	27	55.4	691	5.23	726185	81682	551.029	2200.09	2200.09	-0.0004	541	558	20.94	0.011	YLLGLHPDPYMFHQANLR
1	1	tr|Q1K5A2	tr|Q1K5A2|Q1K5A2_NEUCR Non-anchored cell wall protein 1 OS=Neurospora crassa (strain ATCC 24698 / 74-OR23-1A / CBS 708.71 / DSM 1257 / FGSC 987) OX=367110 GN=ncw-1 PE=4 SV=1	174299	76144	27	55.4	691	5.23	726186	496537	551.029	2200.09	2200.09	-0.0004	541	558	15.58	0.035	YLLGLHPDPYMFHQANLR
1	1	tr|Q1K5A2	tr|Q1K5A2|Q1K5A2_NEUCR Non-anchored cell wall protein 1 OS=Neurospora crassa (strain ATCC 24698 / 74-OR23-1A / CBS 708.71 / DSM 1257 / FGSC 987) OX=367110 GN=ncw-1 PE=4 SV=1	174299	76144	27	55.4	691	5.23	726187	306087	551.029	2200.09	2200.09	-0.0004	541	558	35.03	0.00052	YLLGLHPDPYMFHQANLR
1	1	tr|Q1K5A2	tr|Q1K5A2|Q1K5A2_NEUCR Non-anchored cell wall protein 1 OS=Neurospora crassa (strain ATCC 24698 / 74-OR23-1A / CBS 708.71 / DSM 1257 / FGSC 987) OX=367110 GN=ncw-1 PE=4 SV=1	174299	76144	27	55.4	691	5.23	726192	494518	734.37	2200.09	2200.09	-0.0004	541	558	26.22	0.0035	YLLGLHPDPYMFHQANLR
1	1	tr|Q1K5A2	tr|Q1K5A2|Q1K5A2_NEUCR Non-anchored cell wall protein 1 OS=Neurospora crassa (strain ATCC 24698 / 74-OR23-1A / CBS 708.71 / DSM 1257 / FGSC 987) OX=367110 GN=ncw-1 PE=4 SV=1	174299	76144	27	55.4	691	5.23	726193	85660	734.37	2200.09	2200.09	-0.0004	541	558	35.68	0.00045	YLLGLHPDPYMFHQANLR
1	1	tr|Q1K5A2	tr|Q1K5A2|Q1K5A2_NEUCR Non-anchored cell wall protein 1 OS=Neurospora crassa (strain ATCC 24698 / 74-OR23-1A / CBS 708.71 / DSM 1257 / FGSC 987) OX=367110 GN=ncw-1 PE=4 SV=1	174299	76144	27	55.4	691	5.23	726194	84460	734.37	2200.09	2200.09	-0.0004	541	558	36.26	0.0004	YLLGLHPDPYMFHQANLR
1	1	tr|Q1K5A2	tr|Q1K5A2|Q1K5A2_NEUCR Non-anchored cell wall protein 1 OS=Neurospora crassa (strain ATCC 24698 / 74-OR23-1A / CBS 708.71 / DSM 1257 / FGSC 987) OX=367110 GN=ncw-1 PE=4 SV=1	174299	76144	27	55.4	691	5.23	726195	83399	734.37	2200.09	2200.09	-0.0004	541	558	38.74	0.00023	YLLGLHPDPYMFHQANLR
1	1	tr|Q1K5A2	tr|Q1K5A2|Q1K5A2_NEUCR Non-anchored cell wall protein 1 OS=Neurospora crassa (strain ATCC 24698 / 74-OR23-1A / CBS 708.71 / DSM 1257 / FGSC 987) OX=367110 GN=ncw-1 PE=4 SV=1	174299	76144	27	55.4	691	5.23	726196	491777	1101.05	2200.09	2200.09	-0.0003	541	558	39.93	0.00018	YLLGLHPDPYMFHQANLR
1	1	tr|Q1K5A2	tr|Q1K5A2|Q1K5A2_NEUCR Non-anchored cell wall protein 1 OS=Neurospora crassa (strain ATCC 24698 / 74-OR23-1A / CBS 708.71 / DSM 1257 / FGSC 987) OX=367110 GN=ncw-1 PE=4 SV=1	174299	76144	27	55.4	691	5.23	726199	307670	734.37	2200.09	2200.09	-0.0002	541	558	20.76	0.011	YLLGLHPDPYMFHQANLR
1	1	tr|Q1K5A2	tr|Q1K5A2|Q1K5A2_NEUCR Non-anchored cell wall protein 1 OS=Neurospora crassa (strain ATCC 24698 / 74-OR23-1A / CBS 708.71 / DSM 1257 / FGSC 987) OX=367110 GN=ncw-1 PE=4 SV=1	174299	76144	27	55.4	691	5.23	726202	286614	734.37	2200.09	2200.09	-0.0002	541	558	17.36	0.024	YLLGLHPDPYMFHQANLR
1	1	tr|Q1K5A2	tr|Q1K5A2|Q1K5A2_NEUCR Non-anchored cell wall protein 1 OS=Neurospora crassa (strain ATCC 24698 / 74-OR23-1A / CBS 708.71 / DSM 1257 / FGSC 987) OX=367110 GN=ncw-1 PE=4 SV=1	174299	76144	27	55.4	691	5.23	726203	422820	734.37	2200.09	2200.09	-0.0002	541	558	25.23	0.0043	YLLGLHPDPYMFHQANLR
1	1	tr|Q1K5A2	tr|Q1K5A2|Q1K5A2_NEUCR Non-anchored cell wall protein 1 OS=Neurospora crassa (strain ATCC 24698 / 74-OR23-1A / CBS 708.71 / DSM 1257 / FGSC 987) OX=367110 GN=ncw-1 PE=4 SV=1	174299	76144	27	55.4	691	5.23	726204	86158	734.37	2200.09	2200.09	-0.0002	541	558	38.4	0.00025	YLLGLHPDPYMFHQANLR
1	1	tr|Q1K5A2	tr|Q1K5A2|Q1K5A2_NEUCR Non-anchored cell wall protein 1 OS=Neurospora crassa (strain ATCC 24698 / 74-OR23-1A / CBS 708.71 / DSM 1257 / FGSC 987) OX=367110 GN=ncw-1 PE=4 SV=1	174299	76144	27	55.4	691	5.23	726205	46455	734.37	2200.09	2200.09	-0.0002	541	558	25.5	0.0041	YLLGLHPDPYMFHQANLR
1	1	tr|Q1K5A2	tr|Q1K5A2|Q1K5A2_NEUCR Non-anchored cell wall protein 1 OS=Neurospora crassa (strain ATCC 24698 / 74-OR23-1A / CBS 708.71 / DSM 1257 / FGSC 987) OX=367110 GN=ncw-1 PE=4 SV=1	174299	76144	27	55.4	691	5.23	726206	307160	734.37	2200.09	2200.09	-0.0002	541	558	33.53	0.00072	YLLGLHPDPYMFHQANLR
1	1	tr|Q1K5A2	tr|Q1K5A2|Q1K5A2_NEUCR Non-anchored cell wall protein 1 OS=Neurospora crassa (strain ATCC 24698 / 74-OR23-1A / CBS 708.71 / DSM 1257 / FGSC 987) OX=367110 GN=ncw-1 PE=4 SV=1	174299	76144	27	55.4	691	5.23	726207	82028	734.37	2200.09	2200.09	-0.0002	541	558	46.77	4.1e-05	YLLGLHPDPYMFHQANLR
1	1	tr|Q1K5A2	tr|Q1K5A2|Q1K5A2_NEUCR Non-anchored cell wall protein 1 OS=Neurospora crassa (strain ATCC 24698 / 74-OR23-1A / CBS 708.71 / DSM 1257 / FGSC 987) OX=367110 GN=ncw-1 PE=4 SV=1	174299	76144	27	55.4	691	5.23	726219	492010	551.029	2200.09	2200.09	-0.0002	541	558	29.9	0.0016	YLLGLHPDPYMFHQANLR
1	1	tr|Q1K5A2	tr|Q1K5A2|Q1K5A2_NEUCR Non-anchored cell wall protein 1 OS=Neurospora crassa (strain ATCC 24698 / 74-OR23-1A / CBS 708.71 / DSM 1257 / FGSC 987) OX=367110 GN=ncw-1 PE=4 SV=1	174299	76144	27	55.4	691	5.23	726221	492412	551.029	2200.09	2200.09	-0.0002	541	558	21.13	0.01	YLLGLHPDPYMFHQANLR
1	1	tr|Q1K5A2	tr|Q1K5A2|Q1K5A2_NEUCR Non-anchored cell wall protein 1 OS=Neurospora crassa (strain ATCC 24698 / 74-OR23-1A / CBS 708.71 / DSM 1257 / FGSC 987) OX=367110 GN=ncw-1 PE=4 SV=1	174299	76144	27	55.4	691	5.23	726229	83674	734.37	2200.09	2200.09	0	541	558	40.58	0.00016	YLLGLHPDPYMFHQANLR
1	1	tr|Q1K5A2	tr|Q1K5A2|Q1K5A2_NEUCR Non-anchored cell wall protein 1 OS=Neurospora crassa (strain ATCC 24698 / 74-OR23-1A / CBS 708.71 / DSM 1257 / FGSC 987) OX=367110 GN=ncw-1 PE=4 SV=1	174299	76144	27	55.4	691	5.23	726230	79505	734.37	2200.09	2200.09	0	541	558	48.45	2.9e-05	YLLGLHPDPYMFHQANLR
1	1	tr|Q1K5A2	tr|Q1K5A2|Q1K5A2_NEUCR Non-anchored cell wall protein 1 OS=Neurospora crassa (strain ATCC 24698 / 74-OR23-1A / CBS 708.71 / DSM 1257 / FGSC 987) OX=367110 GN=ncw-1 PE=4 SV=1	174299	76144	27	55.4	691	5.23	726231	79504	734.37	2200.09	2200.09	0	541	558	55.52	6.2e-06	YLLGLHPDPYMFHQANLR
1	1	tr|Q1K5A2	tr|Q1K5A2|Q1K5A2_NEUCR Non-anchored cell wall protein 1 OS=Neurospora crassa (strain ATCC 24698 / 74-OR23-1A / CBS 708.71 / DSM 1257 / FGSC 987) OX=367110 GN=ncw-1 PE=4 SV=1	174299	76144	27	55.4	691	5.23	726232	304410	734.37	2200.09	2200.09	0	541	558	16.03	0.031	YLLGLHPDPYMFHQANLR
1	1	tr|Q1K5A2	tr|Q1K5A2|Q1K5A2_NEUCR Non-anchored cell wall protein 1 OS=Neurospora crassa (strain ATCC 24698 / 74-OR23-1A / CBS 708.71 / DSM 1257 / FGSC 987) OX=367110 GN=ncw-1 PE=4 SV=1	174299	76144	27	55.4	691	5.23	726237	92785	551.029	2200.09	2200.09	0.0001	541	558	16.44	0.029	YLLGLHPDPYMFHQANLR
1	1	tr|Q1K5A2	tr|Q1K5A2|Q1K5A2_NEUCR Non-anchored cell wall protein 1 OS=Neurospora crassa (strain ATCC 24698 / 74-OR23-1A / CBS 708.71 / DSM 1257 / FGSC 987) OX=367110 GN=ncw-1 PE=4 SV=1	174299	76144	27	55.4	691	5.23	726239	546332	551.029	2200.09	2200.09	0.0001	541	558	14.32	0.045	YLLGLHPDPYMFHQANLR
1	1	tr|Q1K5A2	tr|Q1K5A2|Q1K5A2_NEUCR Non-anchored cell wall protein 1 OS=Neurospora crassa (strain ATCC 24698 / 74-OR23-1A / CBS 708.71 / DSM 1257 / FGSC 987) OX=367110 GN=ncw-1 PE=4 SV=1	174299	76144	27	55.4	691	5.23	726241	664057	551.029	2200.09	2200.09	0.0001	541	558	17.02	0.025	YLLGLHPDPYMFHQANLR
1	1	tr|Q1K5A2	tr|Q1K5A2|Q1K5A2_NEUCR Non-anchored cell wall protein 1 OS=Neurospora crassa (strain ATCC 24698 / 74-OR23-1A / CBS 708.71 / DSM 1257 / FGSC 987) OX=367110 GN=ncw-1 PE=4 SV=1	174299	76144	27	55.4	691	5.23	726244	465898	551.029	2200.09	2200.09	0.0001	541	558	17.46	0.023	YLLGLHPDPYMFHQANLR
1	1	tr|Q1K5A2	tr|Q1K5A2|Q1K5A2_NEUCR Non-anchored cell wall protein 1 OS=Neurospora crassa (strain ATCC 24698 / 74-OR23-1A / CBS 708.71 / DSM 1257 / FGSC 987) OX=367110 GN=ncw-1 PE=4 SV=1	174299	76144	27	55.4	691	5.23	726245	306083	551.029	2200.09	2200.09	0.0001	541	558	24.49	0.005	YLLGLHPDPYMFHQANLR
1	1	tr|Q1K5A2	tr|Q1K5A2|Q1K5A2_NEUCR Non-anchored cell wall protein 1 OS=Neurospora crassa (strain ATCC 24698 / 74-OR23-1A / CBS 708.71 / DSM 1257 / FGSC 987) OX=367110 GN=ncw-1 PE=4 SV=1	174299	76144	27	55.4	691	5.23	726246	498629	551.029	2200.09	2200.09	0.0001	541	558	22.75	0.0073	YLLGLHPDPYMFHQANLR
1	1	tr|Q1K5A2	tr|Q1K5A2|Q1K5A2_NEUCR Non-anchored cell wall protein 1 OS=Neurospora crassa (strain ATCC 24698 / 74-OR23-1A / CBS 708.71 / DSM 1257 / FGSC 987) OX=367110 GN=ncw-1 PE=4 SV=1	174299	76144	27	55.4	691	5.23	726247	306074	551.029	2200.09	2200.09	0.0001	541	558	34.07	0.00064	YLLGLHPDPYMFHQANLR
1	1	tr|Q1K5A2	tr|Q1K5A2|Q1K5A2_NEUCR Non-anchored cell wall protein 1 OS=Neurospora crassa (strain ATCC 24698 / 74-OR23-1A / CBS 708.71 / DSM 1257 / FGSC 987) OX=367110 GN=ncw-1 PE=4 SV=1	174299	76144	27	55.4	691	5.23	726248	84718	551.029	2200.09	2200.09	0.0001	541	558	46.37	4.5e-05	YLLGLHPDPYMFHQANLR
1	1	tr|Q1K5A2	tr|Q1K5A2|Q1K5A2_NEUCR Non-anchored cell wall protein 1 OS=Neurospora crassa (strain ATCC 24698 / 74-OR23-1A / CBS 708.71 / DSM 1257 / FGSC 987) OX=367110 GN=ncw-1 PE=4 SV=1	174299	76144	27	55.4	691	5.23	726249	493733	551.029	2200.09	2200.09	0.0001	541	558	41.73	0.00012	YLLGLHPDPYMFHQANLR
1	1	tr|Q1K5A2	tr|Q1K5A2|Q1K5A2_NEUCR Non-anchored cell wall protein 1 OS=Neurospora crassa (strain ATCC 24698 / 74-OR23-1A / CBS 708.71 / DSM 1257 / FGSC 987) OX=367110 GN=ncw-1 PE=4 SV=1	174299	76144	27	55.4	691	5.23	726253	84194	734.37	2200.09	2200.09	0.0001	541	558	49.54	2.3e-05	YLLGLHPDPYMFHQANLR
1	1	tr|Q1K5A2	tr|Q1K5A2|Q1K5A2_NEUCR Non-anchored cell wall protein 1 OS=Neurospora crassa (strain ATCC 24698 / 74-OR23-1A / CBS 708.71 / DSM 1257 / FGSC 987) OX=367110 GN=ncw-1 PE=4 SV=1	174299	76144	27	55.4	691	5.23	726254	82832	734.37	2200.09	2200.09	0.0001	541	558	39.84	0.00018	YLLGLHPDPYMFHQANLR
1	1	tr|Q1K5A2	tr|Q1K5A2|Q1K5A2_NEUCR Non-anchored cell wall protein 1 OS=Neurospora crassa (strain ATCC 24698 / 74-OR23-1A / CBS 708.71 / DSM 1257 / FGSC 987) OX=367110 GN=ncw-1 PE=4 SV=1	174299	76144	27	55.4	691	5.23	726265	286943	551.029	2200.09	2200.09	0.0003	541	558	13.88	0.05	YLLGLHPDPYMFHQANLR
1	1	tr|Q1K5A2	tr|Q1K5A2|Q1K5A2_NEUCR Non-anchored cell wall protein 1 OS=Neurospora crassa (strain ATCC 24698 / 74-OR23-1A / CBS 708.71 / DSM 1257 / FGSC 987) OX=367110 GN=ncw-1 PE=4 SV=1	174299	76144	27	55.4	691	5.23	726270	308420	551.029	2200.09	2200.09	0.0003	541	558	15.6	0.034	YLLGLHPDPYMFHQANLR
1	1	tr|Q1K5A2	tr|Q1K5A2|Q1K5A2_NEUCR Non-anchored cell wall protein 1 OS=Neurospora crassa (strain ATCC 24698 / 74-OR23-1A / CBS 708.71 / DSM 1257 / FGSC 987) OX=367110 GN=ncw-1 PE=4 SV=1	174299	76144	27	55.4	691	5.23	726271	128047	551.029	2200.09	2200.09	0.0003	541	558	24.39	0.0052	YLLGLHPDPYMFHQANLR
1	1	tr|Q1K5A2	tr|Q1K5A2|Q1K5A2_NEUCR Non-anchored cell wall protein 1 OS=Neurospora crassa (strain ATCC 24698 / 74-OR23-1A / CBS 708.71 / DSM 1257 / FGSC 987) OX=367110 GN=ncw-1 PE=4 SV=1	174299	76144	27	55.4	691	5.23	726272	657070	551.029	2200.09	2200.09	0.0003	541	558	35.57	0.00046	YLLGLHPDPYMFHQANLR
1	1	tr|Q1K5A2	tr|Q1K5A2|Q1K5A2_NEUCR Non-anchored cell wall protein 1 OS=Neurospora crassa (strain ATCC 24698 / 74-OR23-1A / CBS 708.71 / DSM 1257 / FGSC 987) OX=367110 GN=ncw-1 PE=4 SV=1	174299	76144	27	55.4	691	5.23	726273	763648	551.029	2200.09	2200.09	0.0003	541	558	21.91	0.0088	YLLGLHPDPYMFHQANLR
1	1	tr|Q1K5A2	tr|Q1K5A2|Q1K5A2_NEUCR Non-anchored cell wall protein 1 OS=Neurospora crassa (strain ATCC 24698 / 74-OR23-1A / CBS 708.71 / DSM 1257 / FGSC 987) OX=367110 GN=ncw-1 PE=4 SV=1	174299	76144	27	55.4	691	5.23	726274	85446	551.029	2200.09	2200.09	0.0003	541	558	16.51	0.028	YLLGLHPDPYMFHQANLR
1	1	tr|Q1K5A2	tr|Q1K5A2|Q1K5A2_NEUCR Non-anchored cell wall protein 1 OS=Neurospora crassa (strain ATCC 24698 / 74-OR23-1A / CBS 708.71 / DSM 1257 / FGSC 987) OX=367110 GN=ncw-1 PE=4 SV=1	174299	76144	27	55.4	691	5.23	726275	82818	551.029	2200.09	2200.09	0.0003	541	558	26.5	0.0033	YLLGLHPDPYMFHQANLR
1	1	tr|Q1K5A2	tr|Q1K5A2|Q1K5A2_NEUCR Non-anchored cell wall protein 1 OS=Neurospora crassa (strain ATCC 24698 / 74-OR23-1A / CBS 708.71 / DSM 1257 / FGSC 987) OX=367110 GN=ncw-1 PE=4 SV=1	174299	76144	27	55.4	691	5.23	726276	305021	551.029	2200.09	2200.09	0.0003	541	558	23.57	0.0062	YLLGLHPDPYMFHQANLR
1	1	tr|Q1K5A2	tr|Q1K5A2|Q1K5A2_NEUCR Non-anchored cell wall protein 1 OS=Neurospora crassa (strain ATCC 24698 / 74-OR23-1A / CBS 708.71 / DSM 1257 / FGSC 987) OX=367110 GN=ncw-1 PE=4 SV=1	174299	76144	27	55.4	691	5.23	726277	116769	551.029	2200.09	2200.09	0.0003	541	558	28.41	0.0022	YLLGLHPDPYMFHQANLR
1	1	tr|Q1K5A2	tr|Q1K5A2|Q1K5A2_NEUCR Non-anchored cell wall protein 1 OS=Neurospora crassa (strain ATCC 24698 / 74-OR23-1A / CBS 708.71 / DSM 1257 / FGSC 987) OX=367110 GN=ncw-1 PE=4 SV=1	174299	76144	27	55.4	691	5.23	726278	306809	551.029	2200.09	2200.09	0.0003	541	558	39.07	0.00022	YLLGLHPDPYMFHQANLR
1	1	tr|Q1K5A2	tr|Q1K5A2|Q1K5A2_NEUCR Non-anchored cell wall protein 1 OS=Neurospora crassa (strain ATCC 24698 / 74-OR23-1A / CBS 708.71 / DSM 1257 / FGSC 987) OX=367110 GN=ncw-1 PE=4 SV=1	174299	76144	27	55.4	691	5.23	726279	80137	551.029	2200.09	2200.09	0.0003	541	558	38.92	0.00022	YLLGLHPDPYMFHQANLR
1	1	tr|Q1K5A2	tr|Q1K5A2|Q1K5A2_NEUCR Non-anchored cell wall protein 1 OS=Neurospora crassa (strain ATCC 24698 / 74-OR23-1A / CBS 708.71 / DSM 1257 / FGSC 987) OX=367110 GN=ncw-1 PE=4 SV=1	174299	76144	27	55.4	691	5.23	726280	267786	551.029	2200.09	2200.09	0.0003	541	558	27.4	0.0027	YLLGLHPDPYMFHQANLR
1	1	tr|Q1K5A2	tr|Q1K5A2|Q1K5A2_NEUCR Non-anchored cell wall protein 1 OS=Neurospora crassa (strain ATCC 24698 / 74-OR23-1A / CBS 708.71 / DSM 1257 / FGSC 987) OX=367110 GN=ncw-1 PE=4 SV=1	174299	76144	27	55.4	691	5.23	726281	46877	551.029	2200.09	2200.09	0.0003	541	558	26.22	0.0035	YLLGLHPDPYMFHQANLR
1	1	tr|Q1K5A2	tr|Q1K5A2|Q1K5A2_NEUCR Non-anchored cell wall protein 1 OS=Neurospora crassa (strain ATCC 24698 / 74-OR23-1A / CBS 708.71 / DSM 1257 / FGSC 987) OX=367110 GN=ncw-1 PE=4 SV=1	174299	76144	27	55.4	691	5.23	726286	87382	734.37	2200.09	2200.09	0.0003	541	558	37.49	0.0003	YLLGLHPDPYMFHQANLR
1	1	tr|Q1K5A2	tr|Q1K5A2|Q1K5A2_NEUCR Non-anchored cell wall protein 1 OS=Neurospora crassa (strain ATCC 24698 / 74-OR23-1A / CBS 708.71 / DSM 1257 / FGSC 987) OX=367110 GN=ncw-1 PE=4 SV=1	174299	76144	27	55.4	691	5.23	726287	83950	734.37	2200.09	2200.09	0.0003	541	558	41.55	0.00013	YLLGLHPDPYMFHQANLR
1	1	tr|Q1K5A2	tr|Q1K5A2|Q1K5A2_NEUCR Non-anchored cell wall protein 1 OS=Neurospora crassa (strain ATCC 24698 / 74-OR23-1A / CBS 708.71 / DSM 1257 / FGSC 987) OX=367110 GN=ncw-1 PE=4 SV=1	174299	76144	27	55.4	691	5.23	726288	304651	734.37	2200.09	2200.09	0.0003	541	558	64.49	9e-07	YLLGLHPDPYMFHQANLR
1	1	tr|Q1K5A2	tr|Q1K5A2|Q1K5A2_NEUCR Non-anchored cell wall protein 1 OS=Neurospora crassa (strain ATCC 24698 / 74-OR23-1A / CBS 708.71 / DSM 1257 / FGSC 987) OX=367110 GN=ncw-1 PE=4 SV=1	174299	76144	27	55.4	691	5.23	726289	494021	734.37	2200.09	2200.09	0.0003	541	558	37.56	0.0003	YLLGLHPDPYMFHQANLR
1	1	tr|Q1K5A2	tr|Q1K5A2|Q1K5A2_NEUCR Non-anchored cell wall protein 1 OS=Neurospora crassa (strain ATCC 24698 / 74-OR23-1A / CBS 708.71 / DSM 1257 / FGSC 987) OX=367110 GN=ncw-1 PE=4 SV=1	174299	76144	27	55.4	691	5.23	726290	304642	734.37	2200.09	2200.09	0.0003	541	558	45.73	5.1e-05	YLLGLHPDPYMFHQANLR
1	1	tr|Q1K5A2	tr|Q1K5A2|Q1K5A2_NEUCR Non-anchored cell wall protein 1 OS=Neurospora crassa (strain ATCC 24698 / 74-OR23-1A / CBS 708.71 / DSM 1257 / FGSC 987) OX=367110 GN=ncw-1 PE=4 SV=1	174299	76144	27	55.4	691	5.23	726291	81128	734.37	2200.09	2200.09	0.0003	541	558	59.8	2.5e-06	YLLGLHPDPYMFHQANLR
1	1	tr|Q1K5A2	tr|Q1K5A2|Q1K5A2_NEUCR Non-anchored cell wall protein 1 OS=Neurospora crassa (strain ATCC 24698 / 74-OR23-1A / CBS 708.71 / DSM 1257 / FGSC 987) OX=367110 GN=ncw-1 PE=4 SV=1	174299	76144	27	55.4	691	5.23	726292	306739	734.37	2200.09	2200.09	0.0005	541	558	24.09	0.0055	YLLGLHPDPYMFHQANLR
1	1	tr|Q1K5A2	tr|Q1K5A2|Q1K5A2_NEUCR Non-anchored cell wall protein 1 OS=Neurospora crassa (strain ATCC 24698 / 74-OR23-1A / CBS 708.71 / DSM 1257 / FGSC 987) OX=367110 GN=ncw-1 PE=4 SV=1	174299	76144	27	55.4	691	5.23	726293	657222	734.37	2200.09	2200.09	0.0005	541	558	31.91	0.001	YLLGLHPDPYMFHQANLR
1	1	tr|Q1K5A2	tr|Q1K5A2|Q1K5A2_NEUCR Non-anchored cell wall protein 1 OS=Neurospora crassa (strain ATCC 24698 / 74-OR23-1A / CBS 708.71 / DSM 1257 / FGSC 987) OX=367110 GN=ncw-1 PE=4 SV=1	174299	76144	27	55.4	691	5.23	726294	208951	734.37	2200.09	2200.09	0.0005	541	558	39.25	0.00021	YLLGLHPDPYMFHQANLR
1	1	tr|Q1K5A2	tr|Q1K5A2|Q1K5A2_NEUCR Non-anchored cell wall protein 1 OS=Neurospora crassa (strain ATCC 24698 / 74-OR23-1A / CBS 708.71 / DSM 1257 / FGSC 987) OX=367110 GN=ncw-1 PE=4 SV=1	174299	76144	27	55.4	691	5.23	726303	307062	551.03	2200.09	2200.09	0.0005	541	558	25.8	0.0038	YLLGLHPDPYMFHQANLR
1	1	tr|Q1K5A2	tr|Q1K5A2|Q1K5A2_NEUCR Non-anchored cell wall protein 1 OS=Neurospora crassa (strain ATCC 24698 / 74-OR23-1A / CBS 708.71 / DSM 1257 / FGSC 987) OX=367110 GN=ncw-1 PE=4 SV=1	174299	76144	27	55.4	691	5.23	726304	93409	551.03	2200.09	2200.09	0.0005	541	558	20.47	0.012	YLLGLHPDPYMFHQANLR
1	1	tr|Q1K5A2	tr|Q1K5A2|Q1K5A2_NEUCR Non-anchored cell wall protein 1 OS=Neurospora crassa (strain ATCC 24698 / 74-OR23-1A / CBS 708.71 / DSM 1257 / FGSC 987) OX=367110 GN=ncw-1 PE=4 SV=1	174299	76144	27	55.4	691	5.23	726305	91588	551.03	2200.09	2200.09	0.0005	541	558	17.78	0.021	YLLGLHPDPYMFHQANLR
1	1	tr|Q1K5A2	tr|Q1K5A2|Q1K5A2_NEUCR Non-anchored cell wall protein 1 OS=Neurospora crassa (strain ATCC 24698 / 74-OR23-1A / CBS 708.71 / DSM 1257 / FGSC 987) OX=367110 GN=ncw-1 PE=4 SV=1	174299	76144	27	55.4	691	5.23	726306	88769	551.03	2200.09	2200.09	0.0005	541	558	16.04	0.031	YLLGLHPDPYMFHQANLR
1	1	tr|Q1K5A2	tr|Q1K5A2|Q1K5A2_NEUCR Non-anchored cell wall protein 1 OS=Neurospora crassa (strain ATCC 24698 / 74-OR23-1A / CBS 708.71 / DSM 1257 / FGSC 987) OX=367110 GN=ncw-1 PE=4 SV=1	174299	76144	27	55.4	691	5.23	726307	657991	551.03	2200.09	2200.09	0.0005	541	558	25.88	0.0037	YLLGLHPDPYMFHQANLR
1	1	tr|Q1K5A2	tr|Q1K5A2|Q1K5A2_NEUCR Non-anchored cell wall protein 1 OS=Neurospora crassa (strain ATCC 24698 / 74-OR23-1A / CBS 708.71 / DSM 1257 / FGSC 987) OX=367110 GN=ncw-1 PE=4 SV=1	174299	76144	27	55.4	691	5.23	726308	89692	551.03	2200.09	2200.09	0.0005	541	558	23.18	0.0067	YLLGLHPDPYMFHQANLR
1	1	tr|Q1K5A2	tr|Q1K5A2|Q1K5A2_NEUCR Non-anchored cell wall protein 1 OS=Neurospora crassa (strain ATCC 24698 / 74-OR23-1A / CBS 708.71 / DSM 1257 / FGSC 987) OX=367110 GN=ncw-1 PE=4 SV=1	174299	76144	27	55.4	691	5.23	726309	46697	551.03	2200.09	2200.09	0.0005	541	558	14.71	0.042	YLLGLHPDPYMFHQANLR
1	1	tr|Q1K5A2	tr|Q1K5A2|Q1K5A2_NEUCR Non-anchored cell wall protein 1 OS=Neurospora crassa (strain ATCC 24698 / 74-OR23-1A / CBS 708.71 / DSM 1257 / FGSC 987) OX=367110 GN=ncw-1 PE=4 SV=1	174299	76144	27	55.4	691	5.23	726310	495886	551.03	2200.09	2200.09	0.0005	541	558	23.16	0.0067	YLLGLHPDPYMFHQANLR
1	1	tr|Q1K5A2	tr|Q1K5A2|Q1K5A2_NEUCR Non-anchored cell wall protein 1 OS=Neurospora crassa (strain ATCC 24698 / 74-OR23-1A / CBS 708.71 / DSM 1257 / FGSC 987) OX=367110 GN=ncw-1 PE=4 SV=1	174299	76144	27	55.4	691	5.23	726311	116927	551.03	2200.09	2200.09	0.0005	541	558	32.19	0.00096	YLLGLHPDPYMFHQANLR
1	1	tr|Q1K5A2	tr|Q1K5A2|Q1K5A2_NEUCR Non-anchored cell wall protein 1 OS=Neurospora crassa (strain ATCC 24698 / 74-OR23-1A / CBS 708.71 / DSM 1257 / FGSC 987) OX=367110 GN=ncw-1 PE=4 SV=1	174299	76144	27	55.4	691	5.23	726323	494737	734.37	2200.09	2200.09	0.0007	541	558	29.77	0.0016	YLLGLHPDPYMFHQANLR
1	1	tr|Q1K5A2	tr|Q1K5A2|Q1K5A2_NEUCR Non-anchored cell wall protein 1 OS=Neurospora crassa (strain ATCC 24698 / 74-OR23-1A / CBS 708.71 / DSM 1257 / FGSC 987) OX=367110 GN=ncw-1 PE=4 SV=1	174299	76144	27	55.4	691	5.23	726324	355520	734.37	2200.09	2200.09	0.0007	541	558	50.6	1.8e-05	YLLGLHPDPYMFHQANLR
1	1	tr|Q1K5A2	tr|Q1K5A2|Q1K5A2_NEUCR Non-anchored cell wall protein 1 OS=Neurospora crassa (strain ATCC 24698 / 74-OR23-1A / CBS 708.71 / DSM 1257 / FGSC 987) OX=367110 GN=ncw-1 PE=4 SV=1	174299	76144	27	55.4	691	5.23	726325	305263	734.37	2200.09	2200.09	0.0007	541	558	30.59	0.0014	YLLGLHPDPYMFHQANLR
1	1	tr|Q1K5A2	tr|Q1K5A2|Q1K5A2_NEUCR Non-anchored cell wall protein 1 OS=Neurospora crassa (strain ATCC 24698 / 74-OR23-1A / CBS 708.71 / DSM 1257 / FGSC 987) OX=367110 GN=ncw-1 PE=4 SV=1	174299	76144	27	55.4	691	5.23	726326	333896	734.37	2200.09	2200.09	0.0007	541	558	46.74	4.1e-05	YLLGLHPDPYMFHQANLR
1	1	tr|Q1K5A2	tr|Q1K5A2|Q1K5A2_NEUCR Non-anchored cell wall protein 1 OS=Neurospora crassa (strain ATCC 24698 / 74-OR23-1A / CBS 708.71 / DSM 1257 / FGSC 987) OX=367110 GN=ncw-1 PE=4 SV=1	174299	76144	27	55.4	691	5.23	726327	656210	1101.05	2200.09	2200.09	0.0007	541	558	31.33	0.0012	YLLGLHPDPYMFHQANLR
1	1	tr|Q1K5A2	tr|Q1K5A2|Q1K5A2_NEUCR Non-anchored cell wall protein 1 OS=Neurospora crassa (strain ATCC 24698 / 74-OR23-1A / CBS 708.71 / DSM 1257 / FGSC 987) OX=367110 GN=ncw-1 PE=4 SV=1	174299	76144	27	55.4	691	5.23	726341	599506	551.03	2200.09	2200.09	0.0008	541	558	15	0.039	YLLGLHPDPYMFHQANLR
1	1	tr|Q1K5A2	tr|Q1K5A2|Q1K5A2_NEUCR Non-anchored cell wall protein 1 OS=Neurospora crassa (strain ATCC 24698 / 74-OR23-1A / CBS 708.71 / DSM 1257 / FGSC 987) OX=367110 GN=ncw-1 PE=4 SV=1	174299	76144	27	55.4	691	5.23	726345	657393	551.03	2200.09	2200.09	0.0008	541	558	16.38	0.029	YLLGLHPDPYMFHQANLR
1	1	tr|Q1K5A2	tr|Q1K5A2|Q1K5A2_NEUCR Non-anchored cell wall protein 1 OS=Neurospora crassa (strain ATCC 24698 / 74-OR23-1A / CBS 708.71 / DSM 1257 / FGSC 987) OX=367110 GN=ncw-1 PE=4 SV=1	174299	76144	27	55.4	691	5.23	726346	268206	551.03	2200.09	2200.09	0.0008	541	558	14.5	0.044	YLLGLHPDPYMFHQANLR
1	1	tr|Q1K5A2	tr|Q1K5A2|Q1K5A2_NEUCR Non-anchored cell wall protein 1 OS=Neurospora crassa (strain ATCC 24698 / 74-OR23-1A / CBS 708.71 / DSM 1257 / FGSC 987) OX=367110 GN=ncw-1 PE=4 SV=1	174299	76144	27	55.4	691	5.23	726351	333836	551.03	2200.09	2200.09	0.0008	541	558	29.57	0.0017	YLLGLHPDPYMFHQANLR
1	1	tr|Q1K5A2	tr|Q1K5A2|Q1K5A2_NEUCR Non-anchored cell wall protein 1 OS=Neurospora crassa (strain ATCC 24698 / 74-OR23-1A / CBS 708.71 / DSM 1257 / FGSC 987) OX=367110 GN=ncw-1 PE=4 SV=1	174299	76144	27	55.4	691	5.23	726353	92382	551.03	2200.09	2200.09	0.0008	541	558	16.76	0.027	YLLGLHPDPYMFHQANLR
1	1	tr|Q1K5A2	tr|Q1K5A2|Q1K5A2_NEUCR Non-anchored cell wall protein 1 OS=Neurospora crassa (strain ATCC 24698 / 74-OR23-1A / CBS 708.71 / DSM 1257 / FGSC 987) OX=367110 GN=ncw-1 PE=4 SV=1	174299	76144	27	55.4	691	5.23	726354	657632	551.03	2200.09	2200.09	0.0008	541	558	30.89	0.0013	YLLGLHPDPYMFHQANLR
1	1	tr|Q1K5A2	tr|Q1K5A2|Q1K5A2_NEUCR Non-anchored cell wall protein 1 OS=Neurospora crassa (strain ATCC 24698 / 74-OR23-1A / CBS 708.71 / DSM 1257 / FGSC 987) OX=367110 GN=ncw-1 PE=4 SV=1	174299	76144	27	55.4	691	5.23	726355	663442	551.03	2200.09	2200.09	0.0008	541	558	25.12	0.0044	YLLGLHPDPYMFHQANLR
1	1	tr|Q1K5A2	tr|Q1K5A2|Q1K5A2_NEUCR Non-anchored cell wall protein 1 OS=Neurospora crassa (strain ATCC 24698 / 74-OR23-1A / CBS 708.71 / DSM 1257 / FGSC 987) OX=367110 GN=ncw-1 PE=4 SV=1	174299	76144	27	55.4	691	5.23	726356	88321	551.03	2200.09	2200.09	0.0008	541	558	16.09	0.031	YLLGLHPDPYMFHQANLR
1	1	tr|Q1K5A2	tr|Q1K5A2|Q1K5A2_NEUCR Non-anchored cell wall protein 1 OS=Neurospora crassa (strain ATCC 24698 / 74-OR23-1A / CBS 708.71 / DSM 1257 / FGSC 987) OX=367110 GN=ncw-1 PE=4 SV=1	174299	76144	27	55.4	691	5.23	726357	308230	551.03	2200.09	2200.09	0.0008	541	558	25.67	0.0039	YLLGLHPDPYMFHQANLR
1	1	tr|Q1K5A2	tr|Q1K5A2|Q1K5A2_NEUCR Non-anchored cell wall protein 1 OS=Neurospora crassa (strain ATCC 24698 / 74-OR23-1A / CBS 708.71 / DSM 1257 / FGSC 987) OX=367110 GN=ncw-1 PE=4 SV=1	174299	76144	27	55.4	691	5.23	726358	254654	551.03	2200.09	2200.09	0.0008	541	558	34.3	0.00061	YLLGLHPDPYMFHQANLR
1	1	tr|Q1K5A2	tr|Q1K5A2|Q1K5A2_NEUCR Non-anchored cell wall protein 1 OS=Neurospora crassa (strain ATCC 24698 / 74-OR23-1A / CBS 708.71 / DSM 1257 / FGSC 987) OX=367110 GN=ncw-1 PE=4 SV=1	174299	76144	27	55.4	691	5.23	726359	91386	551.03	2200.09	2200.09	0.0008	541	558	20.31	0.012	YLLGLHPDPYMFHQANLR
1	1	tr|Q1K5A2	tr|Q1K5A2|Q1K5A2_NEUCR Non-anchored cell wall protein 1 OS=Neurospora crassa (strain ATCC 24698 / 74-OR23-1A / CBS 708.71 / DSM 1257 / FGSC 987) OX=367110 GN=ncw-1 PE=4 SV=1	174299	76144	27	55.4	691	5.23	726360	88656	551.03	2200.09	2200.09	0.0008	541	558	28.87	0.002	YLLGLHPDPYMFHQANLR
1	1	tr|Q1K5A2	tr|Q1K5A2|Q1K5A2_NEUCR Non-anchored cell wall protein 1 OS=Neurospora crassa (strain ATCC 24698 / 74-OR23-1A / CBS 708.71 / DSM 1257 / FGSC 987) OX=367110 GN=ncw-1 PE=4 SV=1	174299	76144	27	55.4	691	5.23	726361	496722	551.03	2200.09	2200.09	0.0008	541	558	33.14	0.00078	YLLGLHPDPYMFHQANLR
1	1	tr|Q1K5A2	tr|Q1K5A2|Q1K5A2_NEUCR Non-anchored cell wall protein 1 OS=Neurospora crassa (strain ATCC 24698 / 74-OR23-1A / CBS 708.71 / DSM 1257 / FGSC 987) OX=367110 GN=ncw-1 PE=4 SV=1	174299	76144	27	55.4	691	5.23	726362	493171	551.03	2200.09	2200.09	0.0008	541	558	39.11	0.00021	YLLGLHPDPYMFHQANLR
1	1	tr|Q1K5A2	tr|Q1K5A2|Q1K5A2_NEUCR Non-anchored cell wall protein 1 OS=Neurospora crassa (strain ATCC 24698 / 74-OR23-1A / CBS 708.71 / DSM 1257 / FGSC 987) OX=367110 GN=ncw-1 PE=4 SV=1	174299	76144	27	55.4	691	5.23	726363	85371	551.03	2200.09	2200.09	0.0008	541	558	21.5	0.0096	YLLGLHPDPYMFHQANLR
1	1	tr|Q1K5A2	tr|Q1K5A2|Q1K5A2_NEUCR Non-anchored cell wall protein 1 OS=Neurospora crassa (strain ATCC 24698 / 74-OR23-1A / CBS 708.71 / DSM 1257 / FGSC 987) OX=367110 GN=ncw-1 PE=4 SV=1	174299	76144	27	55.4	691	5.23	726364	333915	551.03	2200.09	2200.09	0.0008	541	558	36.43	0.00038	YLLGLHPDPYMFHQANLR
1	1	tr|Q1K5A2	tr|Q1K5A2|Q1K5A2_NEUCR Non-anchored cell wall protein 1 OS=Neurospora crassa (strain ATCC 24698 / 74-OR23-1A / CBS 708.71 / DSM 1257 / FGSC 987) OX=367110 GN=ncw-1 PE=4 SV=1	174299	76144	27	55.4	691	5.23	726365	304931	551.03	2200.09	2200.09	0.0008	541	558	53.02	1.1e-05	YLLGLHPDPYMFHQANLR
1	1	tr|Q1K5A2	tr|Q1K5A2|Q1K5A2_NEUCR Non-anchored cell wall protein 1 OS=Neurospora crassa (strain ATCC 24698 / 74-OR23-1A / CBS 708.71 / DSM 1257 / FGSC 987) OX=367110 GN=ncw-1 PE=4 SV=1	174299	76144	27	55.4	691	5.23	726369	493486	734.37	2200.09	2200.09	0.0009	541	558	42.8	9.7e-05	YLLGLHPDPYMFHQANLR
1	1	tr|Q1K5A2	tr|Q1K5A2|Q1K5A2_NEUCR Non-anchored cell wall protein 1 OS=Neurospora crassa (strain ATCC 24698 / 74-OR23-1A / CBS 708.71 / DSM 1257 / FGSC 987) OX=367110 GN=ncw-1 PE=4 SV=1	174299	76144	27	55.4	691	5.23	726370	79843	734.37	2200.09	2200.09	0.0009	541	558	47.9	3.2e-05	YLLGLHPDPYMFHQANLR
1	1	tr|Q1K5A2	tr|Q1K5A2|Q1K5A2_NEUCR Non-anchored cell wall protein 1 OS=Neurospora crassa (strain ATCC 24698 / 74-OR23-1A / CBS 708.71 / DSM 1257 / FGSC 987) OX=367110 GN=ncw-1 PE=4 SV=1	174299	76144	27	55.4	691	5.23	726371	305526	734.37	2200.09	2200.09	0.0009	541	558	30.49	0.0014	YLLGLHPDPYMFHQANLR
1	1	tr|Q1K5A2	tr|Q1K5A2|Q1K5A2_NEUCR Non-anchored cell wall protein 1 OS=Neurospora crassa (strain ATCC 24698 / 74-OR23-1A / CBS 708.71 / DSM 1257 / FGSC 987) OX=367110 GN=ncw-1 PE=4 SV=1	174299	76144	27	55.4	691	5.23	726396	663874	551.03	2200.09	2200.09	0.001	541	558	18.38	0.019	YLLGLHPDPYMFHQANLR
1	1	tr|Q1K5A2	tr|Q1K5A2|Q1K5A2_NEUCR Non-anchored cell wall protein 1 OS=Neurospora crassa (strain ATCC 24698 / 74-OR23-1A / CBS 708.71 / DSM 1257 / FGSC 987) OX=367110 GN=ncw-1 PE=4 SV=1	174299	76144	27	55.4	691	5.23	726398	665170	551.03	2200.09	2200.09	0.001	541	558	26.18	0.0035	YLLGLHPDPYMFHQANLR
1	1	tr|Q1K5A2	tr|Q1K5A2|Q1K5A2_NEUCR Non-anchored cell wall protein 1 OS=Neurospora crassa (strain ATCC 24698 / 74-OR23-1A / CBS 708.71 / DSM 1257 / FGSC 987) OX=367110 GN=ncw-1 PE=4 SV=1	174299	76144	27	55.4	691	5.23	726401	501314	551.03	2200.09	2200.09	0.001	541	558	32.11	0.00097	YLLGLHPDPYMFHQANLR
1	1	tr|Q1K5A2	tr|Q1K5A2|Q1K5A2_NEUCR Non-anchored cell wall protein 1 OS=Neurospora crassa (strain ATCC 24698 / 74-OR23-1A / CBS 708.71 / DSM 1257 / FGSC 987) OX=367110 GN=ncw-1 PE=4 SV=1	174299	76144	27	55.4	691	5.23	726403	209014	551.03	2200.09	2200.09	0.001	541	558	13.91	0.05	YLLGLHPDPYMFHQANLR
1	1	tr|Q1K5A2	tr|Q1K5A2|Q1K5A2_NEUCR Non-anchored cell wall protein 1 OS=Neurospora crassa (strain ATCC 24698 / 74-OR23-1A / CBS 708.71 / DSM 1257 / FGSC 987) OX=367110 GN=ncw-1 PE=4 SV=1	174299	76144	27	55.4	691	5.23	726404	47392	551.03	2200.09	2200.09	0.001	541	558	27.66	0.0025	YLLGLHPDPYMFHQANLR
1	1	tr|Q1K5A2	tr|Q1K5A2|Q1K5A2_NEUCR Non-anchored cell wall protein 1 OS=Neurospora crassa (strain ATCC 24698 / 74-OR23-1A / CBS 708.71 / DSM 1257 / FGSC 987) OX=367110 GN=ncw-1 PE=4 SV=1	174299	76144	27	55.4	691	5.23	726405	662023	551.03	2200.09	2200.09	0.001	541	558	15.96	0.032	YLLGLHPDPYMFHQANLR
1	1	tr|Q1K5A2	tr|Q1K5A2|Q1K5A2_NEUCR Non-anchored cell wall protein 1 OS=Neurospora crassa (strain ATCC 24698 / 74-OR23-1A / CBS 708.71 / DSM 1257 / FGSC 987) OX=367110 GN=ncw-1 PE=4 SV=1	174299	76144	27	55.4	691	5.23	726409	92586	551.03	2200.09	2200.09	0.001	541	558	21.09	0.011	YLLGLHPDPYMFHQANLR
1	1	tr|Q1K5A2	tr|Q1K5A2|Q1K5A2_NEUCR Non-anchored cell wall protein 1 OS=Neurospora crassa (strain ATCC 24698 / 74-OR23-1A / CBS 708.71 / DSM 1257 / FGSC 987) OX=367110 GN=ncw-1 PE=4 SV=1	174299	76144	27	55.4	691	5.23	726410	599021	551.03	2200.09	2200.09	0.001	541	558	20.83	0.011	YLLGLHPDPYMFHQANLR
1	1	tr|Q1K5A2	tr|Q1K5A2|Q1K5A2_NEUCR Non-anchored cell wall protein 1 OS=Neurospora crassa (strain ATCC 24698 / 74-OR23-1A / CBS 708.71 / DSM 1257 / FGSC 987) OX=367110 GN=ncw-1 PE=4 SV=1	174299	76144	27	55.4	691	5.23	726412	254627	551.03	2200.09	2200.09	0.001	541	558	21.75	0.0091	YLLGLHPDPYMFHQANLR
1	1	tr|Q1K5A2	tr|Q1K5A2|Q1K5A2_NEUCR Non-anchored cell wall protein 1 OS=Neurospora crassa (strain ATCC 24698 / 74-OR23-1A / CBS 708.71 / DSM 1257 / FGSC 987) OX=367110 GN=ncw-1 PE=4 SV=1	174299	76144	27	55.4	691	5.23	726413	86338	551.03	2200.09	2200.09	0.001	541	558	36.29	0.0004	YLLGLHPDPYMFHQANLR
1	1	tr|Q1K5A2	tr|Q1K5A2|Q1K5A2_NEUCR Non-anchored cell wall protein 1 OS=Neurospora crassa (strain ATCC 24698 / 74-OR23-1A / CBS 708.71 / DSM 1257 / FGSC 987) OX=367110 GN=ncw-1 PE=4 SV=1	174299	76144	27	55.4	691	5.23	726414	86572	551.03	2200.09	2200.09	0.001	541	558	21.98	0.0087	YLLGLHPDPYMFHQANLR
1	1	tr|Q1K5A2	tr|Q1K5A2|Q1K5A2_NEUCR Non-anchored cell wall protein 1 OS=Neurospora crassa (strain ATCC 24698 / 74-OR23-1A / CBS 708.71 / DSM 1257 / FGSC 987) OX=367110 GN=ncw-1 PE=4 SV=1	174299	76144	27	55.4	691	5.23	726415	84181	551.03	2200.09	2200.09	0.001	541	558	25.8	0.0038	YLLGLHPDPYMFHQANLR
1	1	tr|Q1K5A2	tr|Q1K5A2|Q1K5A2_NEUCR Non-anchored cell wall protein 1 OS=Neurospora crassa (strain ATCC 24698 / 74-OR23-1A / CBS 708.71 / DSM 1257 / FGSC 987) OX=367110 GN=ncw-1 PE=4 SV=1	174299	76144	27	55.4	691	5.23	726416	268021	551.03	2200.09	2200.09	0.001	541	558	26.21	0.0035	YLLGLHPDPYMFHQANLR
1	1	tr|Q1K5A2	tr|Q1K5A2|Q1K5A2_NEUCR Non-anchored cell wall protein 1 OS=Neurospora crassa (strain ATCC 24698 / 74-OR23-1A / CBS 708.71 / DSM 1257 / FGSC 987) OX=367110 GN=ncw-1 PE=4 SV=1	174299	76144	27	55.4	691	5.23	726418	494495	551.03	2200.09	2200.09	0.001	541	558	36.04	0.00042	YLLGLHPDPYMFHQANLR
1	1	tr|Q1K5A2	tr|Q1K5A2|Q1K5A2_NEUCR Non-anchored cell wall protein 1 OS=Neurospora crassa (strain ATCC 24698 / 74-OR23-1A / CBS 708.71 / DSM 1257 / FGSC 987) OX=367110 GN=ncw-1 PE=4 SV=1	174299	76144	27	55.4	691	5.23	726419	267996	551.03	2200.09	2200.09	0.001	541	558	28.11	0.0023	YLLGLHPDPYMFHQANLR
1	1	tr|Q1K5A2	tr|Q1K5A2|Q1K5A2_NEUCR Non-anchored cell wall protein 1 OS=Neurospora crassa (strain ATCC 24698 / 74-OR23-1A / CBS 708.71 / DSM 1257 / FGSC 987) OX=367110 GN=ncw-1 PE=4 SV=1	174299	76144	27	55.4	691	5.23	726420	86794	551.03	2200.09	2200.09	0.001	541	558	24.32	0.0052	YLLGLHPDPYMFHQANLR
1	1	tr|Q1K5A2	tr|Q1K5A2|Q1K5A2_NEUCR Non-anchored cell wall protein 1 OS=Neurospora crassa (strain ATCC 24698 / 74-OR23-1A / CBS 708.71 / DSM 1257 / FGSC 987) OX=367110 GN=ncw-1 PE=4 SV=1	174299	76144	27	55.4	691	5.23	726421	334183	551.03	2200.09	2200.09	0.001	541	558	23.65	0.0061	YLLGLHPDPYMFHQANLR
1	1	tr|Q1K5A2	tr|Q1K5A2|Q1K5A2_NEUCR Non-anchored cell wall protein 1 OS=Neurospora crassa (strain ATCC 24698 / 74-OR23-1A / CBS 708.71 / DSM 1257 / FGSC 987) OX=367110 GN=ncw-1 PE=4 SV=1	174299	76144	27	55.4	691	5.23	726422	46940	551.03	2200.09	2200.09	0.001	541	558	29.72	0.0016	YLLGLHPDPYMFHQANLR
1	1	tr|Q1K5A2	tr|Q1K5A2|Q1K5A2_NEUCR Non-anchored cell wall protein 1 OS=Neurospora crassa (strain ATCC 24698 / 74-OR23-1A / CBS 708.71 / DSM 1257 / FGSC 987) OX=367110 GN=ncw-1 PE=4 SV=1	174299	76144	27	55.4	691	5.23	726423	82280	551.03	2200.09	2200.09	0.001	541	558	32.22	0.00095	YLLGLHPDPYMFHQANLR
1	1	tr|Q1K5A2	tr|Q1K5A2|Q1K5A2_NEUCR Non-anchored cell wall protein 1 OS=Neurospora crassa (strain ATCC 24698 / 74-OR23-1A / CBS 708.71 / DSM 1257 / FGSC 987) OX=367110 GN=ncw-1 PE=4 SV=1	174299	76144	27	55.4	691	5.23	726424	84970	551.03	2200.09	2200.09	0.001	541	558	28.64	0.0021	YLLGLHPDPYMFHQANLR
1	1	tr|Q1K5A2	tr|Q1K5A2|Q1K5A2_NEUCR Non-anchored cell wall protein 1 OS=Neurospora crassa (strain ATCC 24698 / 74-OR23-1A / CBS 708.71 / DSM 1257 / FGSC 987) OX=367110 GN=ncw-1 PE=4 SV=1	174299	76144	27	55.4	691	5.23	726427	496667	734.37	2200.09	2200.09	0.001	541	558	14.71	0.042	YLLGLHPDPYMFHQANLR
1	1	tr|Q1K5A2	tr|Q1K5A2|Q1K5A2_NEUCR Non-anchored cell wall protein 1 OS=Neurospora crassa (strain ATCC 24698 / 74-OR23-1A / CBS 708.71 / DSM 1257 / FGSC 987) OX=367110 GN=ncw-1 PE=4 SV=1	174299	76144	27	55.4	691	5.23	726428	81700	734.37	2200.09	2200.09	0.001	541	558	47.95	3.2e-05	YLLGLHPDPYMFHQANLR
1	1	tr|Q1K5A2	tr|Q1K5A2|Q1K5A2_NEUCR Non-anchored cell wall protein 1 OS=Neurospora crassa (strain ATCC 24698 / 74-OR23-1A / CBS 708.71 / DSM 1257 / FGSC 987) OX=367110 GN=ncw-1 PE=4 SV=1	174299	76144	27	55.4	691	5.23	726433	657149	734.371	2200.09	2200.09	0.0012	541	558	44.24	7.1e-05	YLLGLHPDPYMFHQANLR
1	1	tr|Q1K5A2	tr|Q1K5A2|Q1K5A2_NEUCR Non-anchored cell wall protein 1 OS=Neurospora crassa (strain ATCC 24698 / 74-OR23-1A / CBS 708.71 / DSM 1257 / FGSC 987) OX=367110 GN=ncw-1 PE=4 SV=1	174299	76144	27	55.4	691	5.23	726434	79198	734.371	2200.09	2200.09	0.0012	541	558	48.25	3e-05	YLLGLHPDPYMFHQANLR
1	1	tr|Q1K5A2	tr|Q1K5A2|Q1K5A2_NEUCR Non-anchored cell wall protein 1 OS=Neurospora crassa (strain ATCC 24698 / 74-OR23-1A / CBS 708.71 / DSM 1257 / FGSC 987) OX=367110 GN=ncw-1 PE=4 SV=1	174299	76144	27	55.4	691	5.23	726448	515020	551.03	2200.09	2200.09	0.0013	541	558	15.91	0.032	YLLGLHPDPYMFHQANLR
1	1	tr|Q1K5A2	tr|Q1K5A2|Q1K5A2_NEUCR Non-anchored cell wall protein 1 OS=Neurospora crassa (strain ATCC 24698 / 74-OR23-1A / CBS 708.71 / DSM 1257 / FGSC 987) OX=367110 GN=ncw-1 PE=4 SV=1	174299	76144	27	55.4	691	5.23	726453	2681	551.03	2200.09	2200.09	0.0013	541	558	15.56	0.035	YLLGLHPDPYMFHQANLR
1	1	tr|Q1K5A2	tr|Q1K5A2|Q1K5A2_NEUCR Non-anchored cell wall protein 1 OS=Neurospora crassa (strain ATCC 24698 / 74-OR23-1A / CBS 708.71 / DSM 1257 / FGSC 987) OX=367110 GN=ncw-1 PE=4 SV=1	174299	76144	27	55.4	691	5.23	726455	662622	551.03	2200.09	2200.09	0.0013	541	558	32.78	0.00084	YLLGLHPDPYMFHQANLR
1	1	tr|Q1K5A2	tr|Q1K5A2|Q1K5A2_NEUCR Non-anchored cell wall protein 1 OS=Neurospora crassa (strain ATCC 24698 / 74-OR23-1A / CBS 708.71 / DSM 1257 / FGSC 987) OX=367110 GN=ncw-1 PE=4 SV=1	174299	76144	27	55.4	691	5.23	726458	2576	551.03	2200.09	2200.09	0.0013	541	558	23	0.007	YLLGLHPDPYMFHQANLR
1	1	tr|Q1K5A2	tr|Q1K5A2|Q1K5A2_NEUCR Non-anchored cell wall protein 1 OS=Neurospora crassa (strain ATCC 24698 / 74-OR23-1A / CBS 708.71 / DSM 1257 / FGSC 987) OX=367110 GN=ncw-1 PE=4 SV=1	174299	76144	27	55.4	691	5.23	726459	495432	551.03	2200.09	2200.09	0.0013	541	558	17.87	0.021	YLLGLHPDPYMFHQANLR
1	1	tr|Q1K5A2	tr|Q1K5A2|Q1K5A2_NEUCR Non-anchored cell wall protein 1 OS=Neurospora crassa (strain ATCC 24698 / 74-OR23-1A / CBS 708.71 / DSM 1257 / FGSC 987) OX=367110 GN=ncw-1 PE=4 SV=1	174299	76144	27	55.4	691	5.23	726460	91797	551.03	2200.09	2200.09	0.0013	541	558	31.57	0.0011	YLLGLHPDPYMFHQANLR
1	1	tr|Q1K5A2	tr|Q1K5A2|Q1K5A2_NEUCR Non-anchored cell wall protein 1 OS=Neurospora crassa (strain ATCC 24698 / 74-OR23-1A / CBS 708.71 / DSM 1257 / FGSC 987) OX=367110 GN=ncw-1 PE=4 SV=1	174299	76144	27	55.4	691	5.23	726461	307794	551.03	2200.09	2200.09	0.0013	541	558	29.03	0.0019	YLLGLHPDPYMFHQANLR
1	1	tr|Q1K5A2	tr|Q1K5A2|Q1K5A2_NEUCR Non-anchored cell wall protein 1 OS=Neurospora crassa (strain ATCC 24698 / 74-OR23-1A / CBS 708.71 / DSM 1257 / FGSC 987) OX=367110 GN=ncw-1 PE=4 SV=1	174299	76144	27	55.4	691	5.23	726462	86131	551.03	2200.09	2200.09	0.0013	541	558	16.85	0.026	YLLGLHPDPYMFHQANLR
1	1	tr|Q1K5A2	tr|Q1K5A2|Q1K5A2_NEUCR Non-anchored cell wall protein 1 OS=Neurospora crassa (strain ATCC 24698 / 74-OR23-1A / CBS 708.71 / DSM 1257 / FGSC 987) OX=367110 GN=ncw-1 PE=4 SV=1	174299	76144	27	55.4	691	5.23	726464	151112	551.03	2200.09	2200.09	0.0013	541	558	19.2	0.016	YLLGLHPDPYMFHQANLR
1	1	tr|Q1K5A2	tr|Q1K5A2|Q1K5A2_NEUCR Non-anchored cell wall protein 1 OS=Neurospora crassa (strain ATCC 24698 / 74-OR23-1A / CBS 708.71 / DSM 1257 / FGSC 987) OX=367110 GN=ncw-1 PE=4 SV=1	174299	76144	27	55.4	691	5.23	726465	2544	551.03	2200.09	2200.09	0.0013	541	558	28.56	0.0021	YLLGLHPDPYMFHQANLR
1	1	tr|Q1K5A2	tr|Q1K5A2|Q1K5A2_NEUCR Non-anchored cell wall protein 1 OS=Neurospora crassa (strain ATCC 24698 / 74-OR23-1A / CBS 708.71 / DSM 1257 / FGSC 987) OX=367110 GN=ncw-1 PE=4 SV=1	174299	76144	27	55.4	691	5.23	726466	79822	551.03	2200.09	2200.09	0.0013	541	558	34.74	0.00055	YLLGLHPDPYMFHQANLR
1	1	tr|Q1K5A2	tr|Q1K5A2|Q1K5A2_NEUCR Non-anchored cell wall protein 1 OS=Neurospora crassa (strain ATCC 24698 / 74-OR23-1A / CBS 708.71 / DSM 1257 / FGSC 987) OX=367110 GN=ncw-1 PE=4 SV=1	174299	76144	27	55.4	691	5.23	726467	83381	551.03	2200.09	2200.09	0.0013	541	558	32.18	0.00096	YLLGLHPDPYMFHQANLR
1	1	tr|Q1K5A2	tr|Q1K5A2|Q1K5A2_NEUCR Non-anchored cell wall protein 1 OS=Neurospora crassa (strain ATCC 24698 / 74-OR23-1A / CBS 708.71 / DSM 1257 / FGSC 987) OX=367110 GN=ncw-1 PE=4 SV=1	174299	76144	27	55.4	691	5.23	726468	305796	551.03	2200.09	2200.09	0.0013	541	558	37.33	0.00032	YLLGLHPDPYMFHQANLR
1	1	tr|Q1K5A2	tr|Q1K5A2|Q1K5A2_NEUCR Non-anchored cell wall protein 1 OS=Neurospora crassa (strain ATCC 24698 / 74-OR23-1A / CBS 708.71 / DSM 1257 / FGSC 987) OX=367110 GN=ncw-1 PE=4 SV=1	174299	76144	27	55.4	691	5.23	726471	599240	551.03	2200.09	2200.09	0.0013	541	558	14.06	0.048	YLLGLHPDPYMFHQANLR
1	1	tr|Q1K5A2	tr|Q1K5A2|Q1K5A2_NEUCR Non-anchored cell wall protein 1 OS=Neurospora crassa (strain ATCC 24698 / 74-OR23-1A / CBS 708.71 / DSM 1257 / FGSC 987) OX=367110 GN=ncw-1 PE=4 SV=1	174299	76144	27	55.4	691	5.23	726472	46954	734.371	2200.09	2200.09	0.0014	541	558	34.1	0.00063	YLLGLHPDPYMFHQANLR
1	1	tr|Q1K5A2	tr|Q1K5A2|Q1K5A2_NEUCR Non-anchored cell wall protein 1 OS=Neurospora crassa (strain ATCC 24698 / 74-OR23-1A / CBS 708.71 / DSM 1257 / FGSC 987) OX=367110 GN=ncw-1 PE=4 SV=1	174299	76144	27	55.4	691	5.23	726493	448394	551.03	2200.09	2200.09	0.0015	541	558	15.46	0.035	YLLGLHPDPYMFHQANLR
1	1	tr|Q1K5A2	tr|Q1K5A2|Q1K5A2_NEUCR Non-anchored cell wall protein 1 OS=Neurospora crassa (strain ATCC 24698 / 74-OR23-1A / CBS 708.71 / DSM 1257 / FGSC 987) OX=367110 GN=ncw-1 PE=4 SV=1	174299	76144	27	55.4	691	5.23	726500	448366	551.03	2200.09	2200.09	0.0015	541	558	32.05	0.00099	YLLGLHPDPYMFHQANLR
1	1	tr|Q1K5A2	tr|Q1K5A2|Q1K5A2_NEUCR Non-anchored cell wall protein 1 OS=Neurospora crassa (strain ATCC 24698 / 74-OR23-1A / CBS 708.71 / DSM 1257 / FGSC 987) OX=367110 GN=ncw-1 PE=4 SV=1	174299	76144	27	55.4	691	5.23	726501	662800	551.03	2200.09	2200.09	0.0015	541	558	20.03	0.013	YLLGLHPDPYMFHQANLR
1	1	tr|Q1K5A2	tr|Q1K5A2|Q1K5A2_NEUCR Non-anchored cell wall protein 1 OS=Neurospora crassa (strain ATCC 24698 / 74-OR23-1A / CBS 708.71 / DSM 1257 / FGSC 987) OX=367110 GN=ncw-1 PE=4 SV=1	174299	76144	27	55.4	691	5.23	726502	46549	551.03	2200.09	2200.09	0.0015	541	558	24.59	0.0049	YLLGLHPDPYMFHQANLR
1	1	tr|Q1K5A2	tr|Q1K5A2|Q1K5A2_NEUCR Non-anchored cell wall protein 1 OS=Neurospora crassa (strain ATCC 24698 / 74-OR23-1A / CBS 708.71 / DSM 1257 / FGSC 987) OX=367110 GN=ncw-1 PE=4 SV=1	174299	76144	27	55.4	691	5.23	726503	368999	551.03	2200.09	2200.09	0.0015	541	558	18.73	0.018	YLLGLHPDPYMFHQANLR
1	1	tr|Q1K5A2	tr|Q1K5A2|Q1K5A2_NEUCR Non-anchored cell wall protein 1 OS=Neurospora crassa (strain ATCC 24698 / 74-OR23-1A / CBS 708.71 / DSM 1257 / FGSC 987) OX=367110 GN=ncw-1 PE=4 SV=1	174299	76144	27	55.4	691	5.23	726505	515086	551.03	2200.09	2200.09	0.0015	541	558	17.09	0.025	YLLGLHPDPYMFHQANLR
1	1	tr|Q1K5A2	tr|Q1K5A2|Q1K5A2_NEUCR Non-anchored cell wall protein 1 OS=Neurospora crassa (strain ATCC 24698 / 74-OR23-1A / CBS 708.71 / DSM 1257 / FGSC 987) OX=367110 GN=ncw-1 PE=4 SV=1	174299	76144	27	55.4	691	5.23	726508	465497	551.03	2200.09	2200.09	0.0015	541	558	25.52	0.004	YLLGLHPDPYMFHQANLR
1	1	tr|Q1K5A2	tr|Q1K5A2|Q1K5A2_NEUCR Non-anchored cell wall protein 1 OS=Neurospora crassa (strain ATCC 24698 / 74-OR23-1A / CBS 708.71 / DSM 1257 / FGSC 987) OX=367110 GN=ncw-1 PE=4 SV=1	174299	76144	27	55.4	691	5.23	726509	48150	551.03	2200.09	2200.09	0.0015	541	558	18.5	0.018	YLLGLHPDPYMFHQANLR
1	1	tr|Q1K5A2	tr|Q1K5A2|Q1K5A2_NEUCR Non-anchored cell wall protein 1 OS=Neurospora crassa (strain ATCC 24698 / 74-OR23-1A / CBS 708.71 / DSM 1257 / FGSC 987) OX=367110 GN=ncw-1 PE=4 SV=1	174299	76144	27	55.4	691	5.23	726510	87009	551.03	2200.09	2200.09	0.0015	541	558	19.86	0.014	YLLGLHPDPYMFHQANLR
1	1	tr|Q1K5A2	tr|Q1K5A2|Q1K5A2_NEUCR Non-anchored cell wall protein 1 OS=Neurospora crassa (strain ATCC 24698 / 74-OR23-1A / CBS 708.71 / DSM 1257 / FGSC 987) OX=367110 GN=ncw-1 PE=4 SV=1	174299	76144	27	55.4	691	5.23	726511	2562	551.03	2200.09	2200.09	0.0015	541	558	31.34	0.0012	YLLGLHPDPYMFHQANLR
1	1	tr|Q1K5A2	tr|Q1K5A2|Q1K5A2_NEUCR Non-anchored cell wall protein 1 OS=Neurospora crassa (strain ATCC 24698 / 74-OR23-1A / CBS 708.71 / DSM 1257 / FGSC 987) OX=367110 GN=ncw-1 PE=4 SV=1	174299	76144	27	55.4	691	5.23	726513	87667	551.03	2200.09	2200.09	0.0015	541	558	21.22	0.01	YLLGLHPDPYMFHQANLR
1	1	tr|Q1K5A2	tr|Q1K5A2|Q1K5A2_NEUCR Non-anchored cell wall protein 1 OS=Neurospora crassa (strain ATCC 24698 / 74-OR23-1A / CBS 708.71 / DSM 1257 / FGSC 987) OX=367110 GN=ncw-1 PE=4 SV=1	174299	76144	27	55.4	691	5.23	726514	657170	551.03	2200.09	2200.09	0.0015	541	558	16.93	0.026	YLLGLHPDPYMFHQANLR
1	1	tr|Q1K5A2	tr|Q1K5A2|Q1K5A2_NEUCR Non-anchored cell wall protein 1 OS=Neurospora crassa (strain ATCC 24698 / 74-OR23-1A / CBS 708.71 / DSM 1257 / FGSC 987) OX=367110 GN=ncw-1 PE=4 SV=1	174299	76144	27	55.4	691	5.23	726517	83935	551.03	2200.09	2200.09	0.0015	541	558	50.94	1.7e-05	YLLGLHPDPYMFHQANLR
1	1	tr|Q1K5A2	tr|Q1K5A2|Q1K5A2_NEUCR Non-anchored cell wall protein 1 OS=Neurospora crassa (strain ATCC 24698 / 74-OR23-1A / CBS 708.71 / DSM 1257 / FGSC 987) OX=367110 GN=ncw-1 PE=4 SV=1	174299	76144	27	55.4	691	5.23	726519	80758	551.03	2200.09	2200.09	0.0015	541	558	34.22	0.00062	YLLGLHPDPYMFHQANLR
1	1	tr|Q1K5A2	tr|Q1K5A2|Q1K5A2_NEUCR Non-anchored cell wall protein 1 OS=Neurospora crassa (strain ATCC 24698 / 74-OR23-1A / CBS 708.71 / DSM 1257 / FGSC 987) OX=367110 GN=ncw-1 PE=4 SV=1	174299	76144	27	55.4	691	5.23	726521	305202	551.03	2200.09	2200.09	0.0015	541	558	33.04	0.0008	YLLGLHPDPYMFHQANLR
1	1	tr|Q1K5A2	tr|Q1K5A2|Q1K5A2_NEUCR Non-anchored cell wall protein 1 OS=Neurospora crassa (strain ATCC 24698 / 74-OR23-1A / CBS 708.71 / DSM 1257 / FGSC 987) OX=367110 GN=ncw-1 PE=4 SV=1	174299	76144	27	55.4	691	5.23	726527	493692	734.371	2200.09	2200.09	0.0016	541	558	24.02	0.0056	YLLGLHPDPYMFHQANLR
1	1	tr|Q1K5A2	tr|Q1K5A2|Q1K5A2_NEUCR Non-anchored cell wall protein 1 OS=Neurospora crassa (strain ATCC 24698 / 74-OR23-1A / CBS 708.71 / DSM 1257 / FGSC 987) OX=367110 GN=ncw-1 PE=4 SV=1	174299	76144	27	55.4	691	5.23	726528	82583	734.371	2200.09	2200.09	0.0016	541	558	48.16	3e-05	YLLGLHPDPYMFHQANLR
1	1	tr|Q1K5A2	tr|Q1K5A2|Q1K5A2_NEUCR Non-anchored cell wall protein 1 OS=Neurospora crassa (strain ATCC 24698 / 74-OR23-1A / CBS 708.71 / DSM 1257 / FGSC 987) OX=367110 GN=ncw-1 PE=4 SV=1	174299	76144	27	55.4	691	5.23	726529	656562	734.371	2200.09	2200.09	0.0016	541	558	55.82	5.8e-06	YLLGLHPDPYMFHQANLR
1	1	tr|Q1K5A2	tr|Q1K5A2|Q1K5A2_NEUCR Non-anchored cell wall protein 1 OS=Neurospora crassa (strain ATCC 24698 / 74-OR23-1A / CBS 708.71 / DSM 1257 / FGSC 987) OX=367110 GN=ncw-1 PE=4 SV=1	174299	76144	27	55.4	691	5.23	726557	664588	551.03	2200.09	2200.09	0.0018	541	558	13.95	0.049	YLLGLHPDPYMFHQANLR
1	1	tr|Q1K5A2	tr|Q1K5A2|Q1K5A2_NEUCR Non-anchored cell wall protein 1 OS=Neurospora crassa (strain ATCC 24698 / 74-OR23-1A / CBS 708.71 / DSM 1257 / FGSC 987) OX=367110 GN=ncw-1 PE=4 SV=1	174299	76144	27	55.4	691	5.23	726558	663961	551.03	2200.09	2200.09	0.0018	541	558	33.43	0.00073	YLLGLHPDPYMFHQANLR
1	1	tr|Q1K5A2	tr|Q1K5A2|Q1K5A2_NEUCR Non-anchored cell wall protein 1 OS=Neurospora crassa (strain ATCC 24698 / 74-OR23-1A / CBS 708.71 / DSM 1257 / FGSC 987) OX=367110 GN=ncw-1 PE=4 SV=1	174299	76144	27	55.4	691	5.23	726560	92196	551.03	2200.09	2200.09	0.0018	541	558	23.63	0.0061	YLLGLHPDPYMFHQANLR
1	1	tr|Q1K5A2	tr|Q1K5A2|Q1K5A2_NEUCR Non-anchored cell wall protein 1 OS=Neurospora crassa (strain ATCC 24698 / 74-OR23-1A / CBS 708.71 / DSM 1257 / FGSC 987) OX=367110 GN=ncw-1 PE=4 SV=1	174299	76144	27	55.4	691	5.23	726561	2526	551.03	2200.09	2200.09	0.0018	541	558	22.14	0.0084	YLLGLHPDPYMFHQANLR
1	1	tr|Q1K5A2	tr|Q1K5A2|Q1K5A2_NEUCR Non-anchored cell wall protein 1 OS=Neurospora crassa (strain ATCC 24698 / 74-OR23-1A / CBS 708.71 / DSM 1257 / FGSC 987) OX=367110 GN=ncw-1 PE=4 SV=1	174299	76144	27	55.4	691	5.23	726562	465251	551.03	2200.09	2200.09	0.0018	541	558	25.04	0.0045	YLLGLHPDPYMFHQANLR
1	1	tr|Q1K5A2	tr|Q1K5A2|Q1K5A2_NEUCR Non-anchored cell wall protein 1 OS=Neurospora crassa (strain ATCC 24698 / 74-OR23-1A / CBS 708.71 / DSM 1257 / FGSC 987) OX=367110 GN=ncw-1 PE=4 SV=1	174299	76144	27	55.4	691	5.23	726563	86752	551.03	2200.09	2200.09	0.0018	541	558	22.01	0.0086	YLLGLHPDPYMFHQANLR
1	1	tr|Q1K5A2	tr|Q1K5A2|Q1K5A2_NEUCR Non-anchored cell wall protein 1 OS=Neurospora crassa (strain ATCC 24698 / 74-OR23-1A / CBS 708.71 / DSM 1257 / FGSC 987) OX=367110 GN=ncw-1 PE=4 SV=1	174299	76144	27	55.4	691	5.23	726565	306316	551.03	2200.09	2200.09	0.0018	541	558	36.94	0.00034	YLLGLHPDPYMFHQANLR
1	1	tr|Q1K5A2	tr|Q1K5A2|Q1K5A2_NEUCR Non-anchored cell wall protein 1 OS=Neurospora crassa (strain ATCC 24698 / 74-OR23-1A / CBS 708.71 / DSM 1257 / FGSC 987) OX=367110 GN=ncw-1 PE=4 SV=1	174299	76144	27	55.4	691	5.23	726566	369024	551.03	2200.09	2200.09	0.0018	541	558	30.79	0.0013	YLLGLHPDPYMFHQANLR
1	1	tr|Q1K5A2	tr|Q1K5A2|Q1K5A2_NEUCR Non-anchored cell wall protein 1 OS=Neurospora crassa (strain ATCC 24698 / 74-OR23-1A / CBS 708.71 / DSM 1257 / FGSC 987) OX=367110 GN=ncw-1 PE=4 SV=1	174299	76144	27	55.4	691	5.23	726568	80432	551.03	2200.09	2200.09	0.0018	541	558	26.07	0.0036	YLLGLHPDPYMFHQANLR
1	1	tr|Q1K5A2	tr|Q1K5A2|Q1K5A2_NEUCR Non-anchored cell wall protein 1 OS=Neurospora crassa (strain ATCC 24698 / 74-OR23-1A / CBS 708.71 / DSM 1257 / FGSC 987) OX=367110 GN=ncw-1 PE=4 SV=1	174299	76144	27	55.4	691	5.23	726575	304971	734.371	2200.09	2200.09	0.0018	541	558	58.46	3.3e-06	YLLGLHPDPYMFHQANLR
1	1	tr|Q1K5A2	tr|Q1K5A2|Q1K5A2_NEUCR Non-anchored cell wall protein 1 OS=Neurospora crassa (strain ATCC 24698 / 74-OR23-1A / CBS 708.71 / DSM 1257 / FGSC 987) OX=367110 GN=ncw-1 PE=4 SV=1	174299	76144	27	55.4	691	5.23	726576	80775	734.371	2200.09	2200.09	0.0018	541	558	61.39	1.8e-06	YLLGLHPDPYMFHQANLR
1	1	tr|Q1K5A2	tr|Q1K5A2|Q1K5A2_NEUCR Non-anchored cell wall protein 1 OS=Neurospora crassa (strain ATCC 24698 / 74-OR23-1A / CBS 708.71 / DSM 1257 / FGSC 987) OX=367110 GN=ncw-1 PE=4 SV=1	174299	76144	27	55.4	691	5.23	726600	465334	551.03	2200.09	2200.09	0.002	541	558	24.39	0.0052	YLLGLHPDPYMFHQANLR
1	1	tr|Q1K5A2	tr|Q1K5A2|Q1K5A2_NEUCR Non-anchored cell wall protein 1 OS=Neurospora crassa (strain ATCC 24698 / 74-OR23-1A / CBS 708.71 / DSM 1257 / FGSC 987) OX=367110 GN=ncw-1 PE=4 SV=1	174299	76144	27	55.4	691	5.23	726601	87457	551.03	2200.09	2200.09	0.002	541	558	13.92	0.049	YLLGLHPDPYMFHQANLR
1	1	tr|Q1K5A2	tr|Q1K5A2|Q1K5A2_NEUCR Non-anchored cell wall protein 1 OS=Neurospora crassa (strain ATCC 24698 / 74-OR23-1A / CBS 708.71 / DSM 1257 / FGSC 987) OX=367110 GN=ncw-1 PE=4 SV=1	174299	76144	27	55.4	691	5.23	726602	355705	551.03	2200.09	2200.09	0.002	541	558	25.4	0.0041	YLLGLHPDPYMFHQANLR
1	1	tr|Q1K5A2	tr|Q1K5A2|Q1K5A2_NEUCR Non-anchored cell wall protein 1 OS=Neurospora crassa (strain ATCC 24698 / 74-OR23-1A / CBS 708.71 / DSM 1257 / FGSC 987) OX=367110 GN=ncw-1 PE=4 SV=1	174299	76144	27	55.4	691	5.23	726603	657483	551.03	2200.09	2200.09	0.002	541	558	27.26	0.0028	YLLGLHPDPYMFHQANLR
1	1	tr|Q1K5A2	tr|Q1K5A2|Q1K5A2_NEUCR Non-anchored cell wall protein 1 OS=Neurospora crassa (strain ATCC 24698 / 74-OR23-1A / CBS 708.71 / DSM 1257 / FGSC 987) OX=367110 GN=ncw-1 PE=4 SV=1	174299	76144	27	55.4	691	5.23	726604	494259	551.03	2200.09	2200.09	0.002	541	558	22.86	0.0072	YLLGLHPDPYMFHQANLR
1	1	tr|Q1K5A2	tr|Q1K5A2|Q1K5A2_NEUCR Non-anchored cell wall protein 1 OS=Neurospora crassa (strain ATCC 24698 / 74-OR23-1A / CBS 708.71 / DSM 1257 / FGSC 987) OX=367110 GN=ncw-1 PE=4 SV=1	174299	76144	27	55.4	691	5.23	726605	47787	551.03	2200.09	2200.09	0.002	541	558	20.01	0.013	YLLGLHPDPYMFHQANLR
1	1	tr|Q1K5A2	tr|Q1K5A2|Q1K5A2_NEUCR Non-anchored cell wall protein 1 OS=Neurospora crassa (strain ATCC 24698 / 74-OR23-1A / CBS 708.71 / DSM 1257 / FGSC 987) OX=367110 GN=ncw-1 PE=4 SV=1	174299	76144	27	55.4	691	5.23	726606	82007	551.03	2200.09	2200.09	0.002	541	558	31.55	0.0011	YLLGLHPDPYMFHQANLR
1	1	tr|Q1K5A2	tr|Q1K5A2|Q1K5A2_NEUCR Non-anchored cell wall protein 1 OS=Neurospora crassa (strain ATCC 24698 / 74-OR23-1A / CBS 708.71 / DSM 1257 / FGSC 987) OX=367110 GN=ncw-1 PE=4 SV=1	174299	76144	27	55.4	691	5.23	726607	85644	551.03	2200.09	2200.09	0.002	541	558	19.23	0.016	YLLGLHPDPYMFHQANLR
1	1	tr|Q1K5A2	tr|Q1K5A2|Q1K5A2_NEUCR Non-anchored cell wall protein 1 OS=Neurospora crassa (strain ATCC 24698 / 74-OR23-1A / CBS 708.71 / DSM 1257 / FGSC 987) OX=367110 GN=ncw-1 PE=4 SV=1	174299	76144	27	55.4	691	5.23	726608	658066	551.03	2200.09	2200.09	0.002	541	558	37.21	0.00032	YLLGLHPDPYMFHQANLR
1	1	tr|Q1K5A2	tr|Q1K5A2|Q1K5A2_NEUCR Non-anchored cell wall protein 1 OS=Neurospora crassa (strain ATCC 24698 / 74-OR23-1A / CBS 708.71 / DSM 1257 / FGSC 987) OX=367110 GN=ncw-1 PE=4 SV=1	174299	76144	27	55.4	691	5.23	726610	80102	551.03	2200.09	2200.09	0.002	541	558	25.28	0.0043	YLLGLHPDPYMFHQANLR
1	1	tr|Q1K5A2	tr|Q1K5A2|Q1K5A2_NEUCR Non-anchored cell wall protein 1 OS=Neurospora crassa (strain ATCC 24698 / 74-OR23-1A / CBS 708.71 / DSM 1257 / FGSC 987) OX=367110 GN=ncw-1 PE=4 SV=1	174299	76144	27	55.4	691	5.23	726611	85873	551.03	2200.09	2200.09	0.002	541	558	29.5	0.0017	YLLGLHPDPYMFHQANLR
1	1	tr|Q1K5A2	tr|Q1K5A2|Q1K5A2_NEUCR Non-anchored cell wall protein 1 OS=Neurospora crassa (strain ATCC 24698 / 74-OR23-1A / CBS 708.71 / DSM 1257 / FGSC 987) OX=367110 GN=ncw-1 PE=4 SV=1	174299	76144	27	55.4	691	5.23	726613	494001	551.03	2200.09	2200.09	0.002	541	558	35.1	0.00051	YLLGLHPDPYMFHQANLR
1	1	tr|Q1K5A2	tr|Q1K5A2|Q1K5A2_NEUCR Non-anchored cell wall protein 1 OS=Neurospora crassa (strain ATCC 24698 / 74-OR23-1A / CBS 708.71 / DSM 1257 / FGSC 987) OX=367110 GN=ncw-1 PE=4 SV=1	174299	76144	27	55.4	691	5.23	726632	599528	551.03	2200.09	2200.09	0.0023	541	558	15.06	0.039	YLLGLHPDPYMFHQANLR
1	1	tr|Q1K5A2	tr|Q1K5A2|Q1K5A2_NEUCR Non-anchored cell wall protein 1 OS=Neurospora crassa (strain ATCC 24698 / 74-OR23-1A / CBS 708.71 / DSM 1257 / FGSC 987) OX=367110 GN=ncw-1 PE=4 SV=1	174299	76144	27	55.4	691	5.23	726636	2510	551.03	2200.09	2200.09	0.0023	541	558	16.6	0.028	YLLGLHPDPYMFHQANLR
1	1	tr|Q1K5A2	tr|Q1K5A2|Q1K5A2_NEUCR Non-anchored cell wall protein 1 OS=Neurospora crassa (strain ATCC 24698 / 74-OR23-1A / CBS 708.71 / DSM 1257 / FGSC 987) OX=367110 GN=ncw-1 PE=4 SV=1	174299	76144	27	55.4	691	5.23	726637	286828	551.03	2200.09	2200.09	0.0023	541	558	14.93	0.04	YLLGLHPDPYMFHQANLR
1	1	tr|Q1K5A2	tr|Q1K5A2|Q1K5A2_NEUCR Non-anchored cell wall protein 1 OS=Neurospora crassa (strain ATCC 24698 / 74-OR23-1A / CBS 708.71 / DSM 1257 / FGSC 987) OX=367110 GN=ncw-1 PE=4 SV=1	174299	76144	27	55.4	691	5.23	726638	93614	551.03	2200.09	2200.09	0.0023	541	558	19.4	0.015	YLLGLHPDPYMFHQANLR
1	1	tr|Q1K5A2	tr|Q1K5A2|Q1K5A2_NEUCR Non-anchored cell wall protein 1 OS=Neurospora crassa (strain ATCC 24698 / 74-OR23-1A / CBS 708.71 / DSM 1257 / FGSC 987) OX=367110 GN=ncw-1 PE=4 SV=1	174299	76144	27	55.4	691	5.23	726641	117197	551.03	2200.09	2200.09	0.0023	541	558	16.54	0.028	YLLGLHPDPYMFHQANLR
1	1	tr|Q1K5A2	tr|Q1K5A2|Q1K5A2_NEUCR Non-anchored cell wall protein 1 OS=Neurospora crassa (strain ATCC 24698 / 74-OR23-1A / CBS 708.71 / DSM 1257 / FGSC 987) OX=367110 GN=ncw-1 PE=4 SV=1	174299	76144	27	55.4	691	5.23	726644	308011	551.03	2200.09	2200.09	0.0023	541	558	19.47	0.015	YLLGLHPDPYMFHQANLR
1	1	tr|Q1K5A2	tr|Q1K5A2|Q1K5A2_NEUCR Non-anchored cell wall protein 1 OS=Neurospora crassa (strain ATCC 24698 / 74-OR23-1A / CBS 708.71 / DSM 1257 / FGSC 987) OX=367110 GN=ncw-1 PE=4 SV=1	174299	76144	27	55.4	691	5.23	726645	334151	551.03	2200.09	2200.09	0.0023	541	558	15.8	0.033	YLLGLHPDPYMFHQANLR
1	1	tr|Q1K5A2	tr|Q1K5A2|Q1K5A2_NEUCR Non-anchored cell wall protein 1 OS=Neurospora crassa (strain ATCC 24698 / 74-OR23-1A / CBS 708.71 / DSM 1257 / FGSC 987) OX=367110 GN=ncw-1 PE=4 SV=1	174299	76144	27	55.4	691	5.23	726646	87237	551.03	2200.09	2200.09	0.0023	541	558	15	0.039	YLLGLHPDPYMFHQANLR
1	1	tr|Q1K5A2	tr|Q1K5A2|Q1K5A2_NEUCR Non-anchored cell wall protein 1 OS=Neurospora crassa (strain ATCC 24698 / 74-OR23-1A / CBS 708.71 / DSM 1257 / FGSC 987) OX=367110 GN=ncw-1 PE=4 SV=1	174299	76144	27	55.4	691	5.23	726647	254638	551.03	2200.09	2200.09	0.0023	541	558	28.47	0.0021	YLLGLHPDPYMFHQANLR
1	1	tr|Q1K5A2	tr|Q1K5A2|Q1K5A2_NEUCR Non-anchored cell wall protein 1 OS=Neurospora crassa (strain ATCC 24698 / 74-OR23-1A / CBS 708.71 / DSM 1257 / FGSC 987) OX=367110 GN=ncw-1 PE=4 SV=1	174299	76144	27	55.4	691	5.23	726650	355525	551.03	2200.09	2200.09	0.0023	541	558	23.26	0.0066	YLLGLHPDPYMFHQANLR
1	1	tr|Q1K5A2	tr|Q1K5A2|Q1K5A2_NEUCR Non-anchored cell wall protein 1 OS=Neurospora crassa (strain ATCC 24698 / 74-OR23-1A / CBS 708.71 / DSM 1257 / FGSC 987) OX=367110 GN=ncw-1 PE=4 SV=1	174299	76144	27	55.4	691	5.23	726651	334157	551.03	2200.09	2200.09	0.0023	541	558	16.4	0.029	YLLGLHPDPYMFHQANLR
1	1	tr|Q1K5A2	tr|Q1K5A2|Q1K5A2_NEUCR Non-anchored cell wall protein 1 OS=Neurospora crassa (strain ATCC 24698 / 74-OR23-1A / CBS 708.71 / DSM 1257 / FGSC 987) OX=367110 GN=ncw-1 PE=4 SV=1	174299	76144	27	55.4	691	5.23	726652	492600	551.03	2200.09	2200.09	0.0023	541	558	24.07	0.0055	YLLGLHPDPYMFHQANLR
1	1	tr|Q1K5A2	tr|Q1K5A2|Q1K5A2_NEUCR Non-anchored cell wall protein 1 OS=Neurospora crassa (strain ATCC 24698 / 74-OR23-1A / CBS 708.71 / DSM 1257 / FGSC 987) OX=367110 GN=ncw-1 PE=4 SV=1	174299	76144	27	55.4	691	5.23	726655	46509	551.03	2200.09	2200.09	0.0023	541	558	18.66	0.018	YLLGLHPDPYMFHQANLR
1	1	tr|Q1K5A2	tr|Q1K5A2|Q1K5A2_NEUCR Non-anchored cell wall protein 1 OS=Neurospora crassa (strain ATCC 24698 / 74-OR23-1A / CBS 708.71 / DSM 1257 / FGSC 987) OX=367110 GN=ncw-1 PE=4 SV=1	174299	76144	27	55.4	691	5.23	726663	85221	734.371	2200.09	2200.09	0.0023	541	558	29.83	0.0016	YLLGLHPDPYMFHQANLR
1	1	tr|Q1K5A2	tr|Q1K5A2|Q1K5A2_NEUCR Non-anchored cell wall protein 1 OS=Neurospora crassa (strain ATCC 24698 / 74-OR23-1A / CBS 708.71 / DSM 1257 / FGSC 987) OX=367110 GN=ncw-1 PE=4 SV=1	174299	76144	27	55.4	691	5.23	726664	306909	734.371	2200.09	2200.09	0.0023	541	558	18.44	0.019	YLLGLHPDPYMFHQANLR
1	1	tr|Q1K5A2	tr|Q1K5A2|Q1K5A2_NEUCR Non-anchored cell wall protein 1 OS=Neurospora crassa (strain ATCC 24698 / 74-OR23-1A / CBS 708.71 / DSM 1257 / FGSC 987) OX=367110 GN=ncw-1 PE=4 SV=1	174299	76144	27	55.4	691	5.23	726671	658731	551.03	2200.09	2200.09	0.0025	541	558	20.58	0.012	YLLGLHPDPYMFHQANLR
1	1	tr|Q1K5A2	tr|Q1K5A2|Q1K5A2_NEUCR Non-anchored cell wall protein 1 OS=Neurospora crassa (strain ATCC 24698 / 74-OR23-1A / CBS 708.71 / DSM 1257 / FGSC 987) OX=367110 GN=ncw-1 PE=4 SV=1	174299	76144	27	55.4	691	5.23	726672	369067	551.03	2200.09	2200.09	0.0025	541	558	16.84	0.026	YLLGLHPDPYMFHQANLR
1	1	tr|Q1K5A2	tr|Q1K5A2|Q1K5A2_NEUCR Non-anchored cell wall protein 1 OS=Neurospora crassa (strain ATCC 24698 / 74-OR23-1A / CBS 708.71 / DSM 1257 / FGSC 987) OX=367110 GN=ncw-1 PE=4 SV=1	174299	76144	27	55.4	691	5.23	726673	514979	551.03	2200.09	2200.09	0.0025	541	558	19.38	0.015	YLLGLHPDPYMFHQANLR
1	1	tr|Q1K5A2	tr|Q1K5A2|Q1K5A2_NEUCR Non-anchored cell wall protein 1 OS=Neurospora crassa (strain ATCC 24698 / 74-OR23-1A / CBS 708.71 / DSM 1257 / FGSC 987) OX=367110 GN=ncw-1 PE=4 SV=1	174299	76144	27	55.4	691	5.23	726674	47448	551.03	2200.09	2200.09	0.0025	541	558	30.55	0.0014	YLLGLHPDPYMFHQANLR
1	1	tr|Q1K5A2	tr|Q1K5A2|Q1K5A2_NEUCR Non-anchored cell wall protein 1 OS=Neurospora crassa (strain ATCC 24698 / 74-OR23-1A / CBS 708.71 / DSM 1257 / FGSC 987) OX=367110 GN=ncw-1 PE=4 SV=1	174299	76144	27	55.4	691	5.23	726675	83659	551.03	2200.09	2200.09	0.0025	541	558	35.14	0.00051	YLLGLHPDPYMFHQANLR
1	1	tr|Q1K5A2	tr|Q1K5A2|Q1K5A2_NEUCR Non-anchored cell wall protein 1 OS=Neurospora crassa (strain ATCC 24698 / 74-OR23-1A / CBS 708.71 / DSM 1257 / FGSC 987) OX=367110 GN=ncw-1 PE=4 SV=1	174299	76144	27	55.4	691	5.23	726679	80449	734.371	2200.09	2200.09	0.0025	541	558	39.92	0.00018	YLLGLHPDPYMFHQANLR
1	1	tr|Q1K5A2	tr|Q1K5A2|Q1K5A2_NEUCR Non-anchored cell wall protein 1 OS=Neurospora crassa (strain ATCC 24698 / 74-OR23-1A / CBS 708.71 / DSM 1257 / FGSC 987) OX=367110 GN=ncw-1 PE=4 SV=1	174299	76144	27	55.4	691	5.23	726684	658483	551.03	2200.09	2200.09	0.0025	541	558	19.8	0.014	YLLGLHPDPYMFHQANLR
1	1	tr|Q1K5A2	tr|Q1K5A2|Q1K5A2_NEUCR Non-anchored cell wall protein 1 OS=Neurospora crassa (strain ATCC 24698 / 74-OR23-1A / CBS 708.71 / DSM 1257 / FGSC 987) OX=367110 GN=ncw-1 PE=4 SV=1	174299	76144	27	55.4	691	5.23	726686	493192	734.371	2200.09	2200.09	0.0027	541	558	41.19	0.00014	YLLGLHPDPYMFHQANLR
1	1	tr|Q1K5A2	tr|Q1K5A2|Q1K5A2_NEUCR Non-anchored cell wall protein 1 OS=Neurospora crassa (strain ATCC 24698 / 74-OR23-1A / CBS 708.71 / DSM 1257 / FGSC 987) OX=367110 GN=ncw-1 PE=4 SV=1	174299	76144	27	55.4	691	5.23	726693	599431	551.03	2200.09	2200.09	0.0027	541	558	16.4	0.029	YLLGLHPDPYMFHQANLR
1	1	tr|Q1K5A2	tr|Q1K5A2|Q1K5A2_NEUCR Non-anchored cell wall protein 1 OS=Neurospora crassa (strain ATCC 24698 / 74-OR23-1A / CBS 708.71 / DSM 1257 / FGSC 987) OX=367110 GN=ncw-1 PE=4 SV=1	174299	76144	27	55.4	691	5.23	726696	334130	551.03	2200.09	2200.09	0.0027	541	558	15.86	0.033	YLLGLHPDPYMFHQANLR
1	1	tr|Q1K5A2	tr|Q1K5A2|Q1K5A2_NEUCR Non-anchored cell wall protein 1 OS=Neurospora crassa (strain ATCC 24698 / 74-OR23-1A / CBS 708.71 / DSM 1257 / FGSC 987) OX=367110 GN=ncw-1 PE=4 SV=1	174299	76144	27	55.4	691	5.23	726697	82566	551.03	2200.09	2200.09	0.0027	541	558	24.88	0.0046	YLLGLHPDPYMFHQANLR
1	1	tr|Q1K5A2	tr|Q1K5A2|Q1K5A2_NEUCR Non-anchored cell wall protein 1 OS=Neurospora crassa (strain ATCC 24698 / 74-OR23-1A / CBS 708.71 / DSM 1257 / FGSC 987) OX=367110 GN=ncw-1 PE=4 SV=1	174299	76144	27	55.4	691	5.23	726698	151235	551.03	2200.09	2200.09	0.0027	541	558	25.43	0.0041	YLLGLHPDPYMFHQANLR
1	1	tr|Q1K5A2	tr|Q1K5A2|Q1K5A2_NEUCR Non-anchored cell wall protein 1 OS=Neurospora crassa (strain ATCC 24698 / 74-OR23-1A / CBS 708.71 / DSM 1257 / FGSC 987) OX=367110 GN=ncw-1 PE=4 SV=1	174299	76144	27	55.4	691	5.23	726700	80396	551.03	2200.09	2200.09	0.0027	541	558	21.13	0.01	YLLGLHPDPYMFHQANLR
1	1	tr|Q1K5A2	tr|Q1K5A2|Q1K5A2_NEUCR Non-anchored cell wall protein 1 OS=Neurospora crassa (strain ATCC 24698 / 74-OR23-1A / CBS 708.71 / DSM 1257 / FGSC 987) OX=367110 GN=ncw-1 PE=4 SV=1	174299	76144	27	55.4	691	5.23	726701	47157	551.03	2200.09	2200.09	0.0027	541	558	28.25	0.0022	YLLGLHPDPYMFHQANLR
1	1	tr|Q1K5A2	tr|Q1K5A2|Q1K5A2_NEUCR Non-anchored cell wall protein 1 OS=Neurospora crassa (strain ATCC 24698 / 74-OR23-1A / CBS 708.71 / DSM 1257 / FGSC 987) OX=367110 GN=ncw-1 PE=4 SV=1	174299	76144	27	55.4	691	5.23	726705	90637	734.371	2200.09	2200.09	0.0029	541	558	43.25	8.8e-05	YLLGLHPDPYMFHQANLR
1	1	tr|Q1K5A2	tr|Q1K5A2|Q1K5A2_NEUCR Non-anchored cell wall protein 1 OS=Neurospora crassa (strain ATCC 24698 / 74-OR23-1A / CBS 708.71 / DSM 1257 / FGSC 987) OX=367110 GN=ncw-1 PE=4 SV=1	174299	76144	27	55.4	691	5.23	726706	90634	734.371	2200.09	2200.09	0.0029	541	558	44.35	6.9e-05	YLLGLHPDPYMFHQANLR
1	1	tr|Q1K5A2	tr|Q1K5A2|Q1K5A2_NEUCR Non-anchored cell wall protein 1 OS=Neurospora crassa (strain ATCC 24698 / 74-OR23-1A / CBS 708.71 / DSM 1257 / FGSC 987) OX=367110 GN=ncw-1 PE=4 SV=1	174299	76144	27	55.4	691	5.23	726715	335289	551.03	2200.09	2200.09	0.003	541	558	14.39	0.045	YLLGLHPDPYMFHQANLR
1	1	tr|Q1K5A2	tr|Q1K5A2|Q1K5A2_NEUCR Non-anchored cell wall protein 1 OS=Neurospora crassa (strain ATCC 24698 / 74-OR23-1A / CBS 708.71 / DSM 1257 / FGSC 987) OX=367110 GN=ncw-1 PE=4 SV=1	174299	76144	27	55.4	691	5.23	726719	545976	551.03	2200.09	2200.09	0.003	541	558	27.51	0.0026	YLLGLHPDPYMFHQANLR
1	1	tr|Q1K5A2	tr|Q1K5A2|Q1K5A2_NEUCR Non-anchored cell wall protein 1 OS=Neurospora crassa (strain ATCC 24698 / 74-OR23-1A / CBS 708.71 / DSM 1257 / FGSC 987) OX=367110 GN=ncw-1 PE=4 SV=1	174299	76144	27	55.4	691	5.23	726721	116363	551.03	2200.09	2200.09	0.003	541	558	32.54	0.00089	YLLGLHPDPYMFHQANLR
1	1	tr|Q1K5A2	tr|Q1K5A2|Q1K5A2_NEUCR Non-anchored cell wall protein 1 OS=Neurospora crassa (strain ATCC 24698 / 74-OR23-1A / CBS 708.71 / DSM 1257 / FGSC 987) OX=367110 GN=ncw-1 PE=4 SV=1	174299	76144	27	55.4	691	5.23	726722	84445	551.03	2200.09	2200.09	0.003	541	558	47.19	3.8e-05	YLLGLHPDPYMFHQANLR
1	1	tr|Q1K5A2	tr|Q1K5A2|Q1K5A2_NEUCR Non-anchored cell wall protein 1 OS=Neurospora crassa (strain ATCC 24698 / 74-OR23-1A / CBS 708.71 / DSM 1257 / FGSC 987) OX=367110 GN=ncw-1 PE=4 SV=1	174299	76144	27	55.4	691	5.23	726726	495013	734.371	2200.09	2200.09	0.003	541	558	25.28	0.0043	YLLGLHPDPYMFHQANLR
1	1	tr|Q1K5A2	tr|Q1K5A2|Q1K5A2_NEUCR Non-anchored cell wall protein 1 OS=Neurospora crassa (strain ATCC 24698 / 74-OR23-1A / CBS 708.71 / DSM 1257 / FGSC 987) OX=367110 GN=ncw-1 PE=4 SV=1	174299	76144	27	55.4	691	5.23	726727	79566	1101.05	2200.09	2200.09	0.0031	541	558	28.18	0.0023	YLLGLHPDPYMFHQANLR
1	1	tr|Q1K5A2	tr|Q1K5A2|Q1K5A2_NEUCR Non-anchored cell wall protein 1 OS=Neurospora crassa (strain ATCC 24698 / 74-OR23-1A / CBS 708.71 / DSM 1257 / FGSC 987) OX=367110 GN=ncw-1 PE=4 SV=1	174299	76144	27	55.4	691	5.23	726738	656788	551.03	2200.09	2200.09	0.0033	541	558	24.97	0.0046	YLLGLHPDPYMFHQANLR
1	1	tr|Q1K5A2	tr|Q1K5A2|Q1K5A2_NEUCR Non-anchored cell wall protein 1 OS=Neurospora crassa (strain ATCC 24698 / 74-OR23-1A / CBS 708.71 / DSM 1257 / FGSC 987) OX=367110 GN=ncw-1 PE=4 SV=1	174299	76144	27	55.4	691	5.23	726741	268255	734.371	2200.09	2200.09	0.0034	541	558	28.14	0.0023	YLLGLHPDPYMFHQANLR
1	1	tr|Q1K5A2	tr|Q1K5A2|Q1K5A2_NEUCR Non-anchored cell wall protein 1 OS=Neurospora crassa (strain ATCC 24698 / 74-OR23-1A / CBS 708.71 / DSM 1257 / FGSC 987) OX=367110 GN=ncw-1 PE=4 SV=1	174299	76144	27	55.4	691	5.23	726742	82298	734.371	2200.09	2200.09	0.0034	541	558	47.37	3.6e-05	YLLGLHPDPYMFHQANLR
1	1	tr|Q1K5A2	tr|Q1K5A2|Q1K5A2_NEUCR Non-anchored cell wall protein 1 OS=Neurospora crassa (strain ATCC 24698 / 74-OR23-1A / CBS 708.71 / DSM 1257 / FGSC 987) OX=367110 GN=ncw-1 PE=4 SV=1	174299	76144	27	55.4	691	5.23	726748	491776	551.03	2200.09	2200.09	0.0035	541	558	42.82	9.7e-05	YLLGLHPDPYMFHQANLR
1	1	tr|Q1K5A2	tr|Q1K5A2|Q1K5A2_NEUCR Non-anchored cell wall protein 1 OS=Neurospora crassa (strain ATCC 24698 / 74-OR23-1A / CBS 708.71 / DSM 1257 / FGSC 987) OX=367110 GN=ncw-1 PE=4 SV=1	174299	76144	27	55.4	691	5.23	726749	304601	551.03	2200.09	2200.09	0.0035	541	558	33.23	0.00077	YLLGLHPDPYMFHQANLR
1	1	tr|Q1K5A2	tr|Q1K5A2|Q1K5A2_NEUCR Non-anchored cell wall protein 1 OS=Neurospora crassa (strain ATCC 24698 / 74-OR23-1A / CBS 708.71 / DSM 1257 / FGSC 987) OX=367110 GN=ncw-1 PE=4 SV=1	174299	76144	27	55.4	691	5.23	726754	47173	734.371	2200.09	2200.09	0.0036	541	558	41.85	0.00012	YLLGLHPDPYMFHQANLR
1	1	tr|Q1K5A2	tr|Q1K5A2|Q1K5A2_NEUCR Non-anchored cell wall protein 1 OS=Neurospora crassa (strain ATCC 24698 / 74-OR23-1A / CBS 708.71 / DSM 1257 / FGSC 987) OX=367110 GN=ncw-1 PE=4 SV=1	174299	76144	27	55.4	691	5.23	726755	491712	734.371	2200.09	2200.09	0.0036	541	558	26.88	0.003	YLLGLHPDPYMFHQANLR
1	1	tr|Q1K5A2	tr|Q1K5A2|Q1K5A2_NEUCR Non-anchored cell wall protein 1 OS=Neurospora crassa (strain ATCC 24698 / 74-OR23-1A / CBS 708.71 / DSM 1257 / FGSC 987) OX=367110 GN=ncw-1 PE=4 SV=1	174299	76144	27	55.4	691	5.23	726756	492622	734.371	2200.09	2200.09	0.0036	541	558	53.5	9.6e-06	YLLGLHPDPYMFHQANLR
1	1	tr|Q1K5A2	tr|Q1K5A2|Q1K5A2_NEUCR Non-anchored cell wall protein 1 OS=Neurospora crassa (strain ATCC 24698 / 74-OR23-1A / CBS 708.71 / DSM 1257 / FGSC 987) OX=367110 GN=ncw-1 PE=4 SV=1	174299	76144	27	55.4	691	5.23	726761	492331	551.03	2200.09	2200.09	0.0037	541	558	36.89	0.00035	YLLGLHPDPYMFHQANLR
1	1	tr|Q1K5A2	tr|Q1K5A2|Q1K5A2_NEUCR Non-anchored cell wall protein 1 OS=Neurospora crassa (strain ATCC 24698 / 74-OR23-1A / CBS 708.71 / DSM 1257 / FGSC 987) OX=367110 GN=ncw-1 PE=4 SV=1	174299	76144	27	55.4	691	5.23	726775	310026	551.03	2200.09	2200.09	0.0042	541	558	14.37	0.045	YLLGLHPDPYMFHQANLR
1	1	tr|Q1K5A2	tr|Q1K5A2|Q1K5A2_NEUCR Non-anchored cell wall protein 1 OS=Neurospora crassa (strain ATCC 24698 / 74-OR23-1A / CBS 708.71 / DSM 1257 / FGSC 987) OX=367110 GN=ncw-1 PE=4 SV=1	174299	76144	27	55.4	691	5.23	726776	307273	551.03	2200.09	2200.09	0.0042	541	558	14.14	0.047	YLLGLHPDPYMFHQANLR
1	1	tr|Q1K5A2	tr|Q1K5A2|Q1K5A2_NEUCR Non-anchored cell wall protein 1 OS=Neurospora crassa (strain ATCC 24698 / 74-OR23-1A / CBS 708.71 / DSM 1257 / FGSC 987) OX=367110 GN=ncw-1 PE=4 SV=1	174299	76144	27	55.4	691	5.23	726780	83123	734.372	2200.09	2200.09	0.0043	541	558	31.28	0.0012	YLLGLHPDPYMFHQANLR
1	1	tr|Q1K5A2	tr|Q1K5A2|Q1K5A2_NEUCR Non-anchored cell wall protein 1 OS=Neurospora crassa (strain ATCC 24698 / 74-OR23-1A / CBS 708.71 / DSM 1257 / FGSC 987) OX=367110 GN=ncw-1 PE=4 SV=1	174299	76144	27	55.4	691	5.23	726783	96675	551.031	2200.09	2200.09	0.0045	541	558	19.95	0.013	YLLGLHPDPYMFHQANLR
1	1	tr|Q1K5A2	tr|Q1K5A2|Q1K5A2_NEUCR Non-anchored cell wall protein 1 OS=Neurospora crassa (strain ATCC 24698 / 74-OR23-1A / CBS 708.71 / DSM 1257 / FGSC 987) OX=367110 GN=ncw-1 PE=4 SV=1	174299	76144	27	55.4	691	5.23	726784	497852	551.031	2200.09	2200.09	0.0045	541	558	22.6	0.0076	YLLGLHPDPYMFHQANLR
1	1	tr|Q1K5A2	tr|Q1K5A2|Q1K5A2_NEUCR Non-anchored cell wall protein 1 OS=Neurospora crassa (strain ATCC 24698 / 74-OR23-1A / CBS 708.71 / DSM 1257 / FGSC 987) OX=367110 GN=ncw-1 PE=4 SV=1	174299	76144	27	55.4	691	5.23	726787	333730	734.372	2200.09	2200.09	0.0045	541	558	19.6	0.015	YLLGLHPDPYMFHQANLR
1	1	tr|Q1K5A2	tr|Q1K5A2|Q1K5A2_NEUCR Non-anchored cell wall protein 1 OS=Neurospora crassa (strain ATCC 24698 / 74-OR23-1A / CBS 708.71 / DSM 1257 / FGSC 987) OX=367110 GN=ncw-1 PE=4 SV=1	174299	76144	27	55.4	691	5.23	726788	305490	734.372	2200.09	2200.09	0.0045	541	558	24.34	0.0052	YLLGLHPDPYMFHQANLR
1	1	tr|Q1K5A2	tr|Q1K5A2|Q1K5A2_NEUCR Non-anchored cell wall protein 1 OS=Neurospora crassa (strain ATCC 24698 / 74-OR23-1A / CBS 708.71 / DSM 1257 / FGSC 987) OX=367110 GN=ncw-1 PE=4 SV=1	174299	76144	27	55.4	691	5.23	726793	88055	734.372	2200.09	2200.09	0.0047	541	558	26.22	0.0035	YLLGLHPDPYMFHQANLR
1	1	tr|Q1K5A2	tr|Q1K5A2|Q1K5A2_NEUCR Non-anchored cell wall protein 1 OS=Neurospora crassa (strain ATCC 24698 / 74-OR23-1A / CBS 708.71 / DSM 1257 / FGSC 987) OX=367110 GN=ncw-1 PE=4 SV=1	174299	76144	27	55.4	691	5.23	726795	79568	551.031	2200.09	2200.09	0.0047	541	558	23.82	0.0058	YLLGLHPDPYMFHQANLR
1	1	tr|Q1K5A2	tr|Q1K5A2|Q1K5A2_NEUCR Non-anchored cell wall protein 1 OS=Neurospora crassa (strain ATCC 24698 / 74-OR23-1A / CBS 708.71 / DSM 1257 / FGSC 987) OX=367110 GN=ncw-1 PE=4 SV=1	174299	76144	27	55.4	691	5.23	726801	116235	734.372	2200.09	2200.09	0.0051	541	558	43.53	8.3e-05	YLLGLHPDPYMFHQANLR
1	1	tr|Q1K5A2	tr|Q1K5A2|Q1K5A2_NEUCR Non-anchored cell wall protein 1 OS=Neurospora crassa (strain ATCC 24698 / 74-OR23-1A / CBS 708.71 / DSM 1257 / FGSC 987) OX=367110 GN=ncw-1 PE=4 SV=1	174299	76144	27	55.4	691	5.23	726804	492343	734.372	2200.09	2200.09	0.0056	541	558	46.98	3.9e-05	YLLGLHPDPYMFHQANLR
1	1	tr|Q1K5A2	tr|Q1K5A2|Q1K5A2_NEUCR Non-anchored cell wall protein 1 OS=Neurospora crassa (strain ATCC 24698 / 74-OR23-1A / CBS 708.71 / DSM 1257 / FGSC 987) OX=367110 GN=ncw-1 PE=4 SV=1	174299	76144	27	55.4	691	5.23	726805	79486	551.031	2200.09	2200.09	0.0057	541	558	31.1	0.0012	YLLGLHPDPYMFHQANLR
1	1	tr|Q1K5A2	tr|Q1K5A2|Q1K5A2_NEUCR Non-anchored cell wall protein 1 OS=Neurospora crassa (strain ATCC 24698 / 74-OR23-1A / CBS 708.71 / DSM 1257 / FGSC 987) OX=367110 GN=ncw-1 PE=4 SV=1	174299	76144	27	55.4	691	5.23	726806	304524	551.031	2200.09	2200.09	0.0059	541	558	34.59	0.00057	YLLGLHPDPYMFHQANLR
1	1	tr|Q1K5A2	tr|Q1K5A2|Q1K5A2_NEUCR Non-anchored cell wall protein 1 OS=Neurospora crassa (strain ATCC 24698 / 74-OR23-1A / CBS 708.71 / DSM 1257 / FGSC 987) OX=367110 GN=ncw-1 PE=4 SV=1	174299	76144	27	55.4	691	5.23	726809	311417	734.372	2200.09	2200.09	0.0062	541	558	16.4	0.029	YLLGLHPDPYMFHQANLR
1	1	tr|Q1K5A2	tr|Q1K5A2|Q1K5A2_NEUCR Non-anchored cell wall protein 1 OS=Neurospora crassa (strain ATCC 24698 / 74-OR23-1A / CBS 708.71 / DSM 1257 / FGSC 987) OX=367110 GN=ncw-1 PE=4 SV=1	174299	76144	27	55.4	691	5.23	726810	492892	734.372	2200.09	2200.09	0.0062	541	558	35.02	0.00052	YLLGLHPDPYMFHQANLR
1	1	tr|Q1K5A2	tr|Q1K5A2|Q1K5A2_NEUCR Non-anchored cell wall protein 1 OS=Neurospora crassa (strain ATCC 24698 / 74-OR23-1A / CBS 708.71 / DSM 1257 / FGSC 987) OX=367110 GN=ncw-1 PE=4 SV=1	174299	76144	27	55.4	691	5.23	726812	46713	734.372	2200.1	2200.09	0.0063	541	558	38.29	0.00026	YLLGLHPDPYMFHQANLR
1	1	tr|Q1K5A2	tr|Q1K5A2|Q1K5A2_NEUCR Non-anchored cell wall protein 1 OS=Neurospora crassa (strain ATCC 24698 / 74-OR23-1A / CBS 708.71 / DSM 1257 / FGSC 987) OX=367110 GN=ncw-1 PE=4 SV=1	174299	76144	27	55.4	691	5.23	726813	492878	551.031	2200.1	2200.09	0.0064	541	558	29.14	0.0018	YLLGLHPDPYMFHQANLR
1	1	tr|Q1K5A2	tr|Q1K5A2|Q1K5A2_NEUCR Non-anchored cell wall protein 1 OS=Neurospora crassa (strain ATCC 24698 / 74-OR23-1A / CBS 708.71 / DSM 1257 / FGSC 987) OX=367110 GN=ncw-1 PE=4 SV=1	174299	76144	27	55.4	691	5.23	726816	494279	734.372	2200.1	2200.09	0.0065	541	558	31.7	0.0011	YLLGLHPDPYMFHQANLR
1	1	tr|Q1K5A2	tr|Q1K5A2|Q1K5A2_NEUCR Non-anchored cell wall protein 1 OS=Neurospora crassa (strain ATCC 24698 / 74-OR23-1A / CBS 708.71 / DSM 1257 / FGSC 987) OX=367110 GN=ncw-1 PE=4 SV=1	174299	76144	27	55.4	691	5.23	726821	656790	734.373	2200.1	2200.09	0.0071	541	558	45.86	5e-05	YLLGLHPDPYMFHQANLR
1	1	tr|Q1K5A2	tr|Q1K5A2|Q1K5A2_NEUCR Non-anchored cell wall protein 1 OS=Neurospora crassa (strain ATCC 24698 / 74-OR23-1A / CBS 708.71 / DSM 1257 / FGSC 987) OX=367110 GN=ncw-1 PE=4 SV=1	174299	76144	27	55.4	691	5.23	726832	304334	734.373	2200.1	2200.09	0.0087	541	558	36.57	0.00037	YLLGLHPDPYMFHQANLR
1	1	tr|Q1K5A2	tr|Q1K5A2|Q1K5A2_NEUCR Non-anchored cell wall protein 1 OS=Neurospora crassa (strain ATCC 24698 / 74-OR23-1A / CBS 708.71 / DSM 1257 / FGSC 987) OX=367110 GN=ncw-1 PE=4 SV=1	174299	76144	27	55.4	691	5.23	726998	545981	734.698	2201.07	2200.09	0.9832	541	558	29.33	0.0018	YLLGLHPDPYMFHQANLR
1	1	tr|Q1K5A2	tr|Q1K5A2|Q1K5A2_NEUCR Non-anchored cell wall protein 1 OS=Neurospora crassa (strain ATCC 24698 / 74-OR23-1A / CBS 708.71 / DSM 1257 / FGSC 987) OX=367110 GN=ncw-1 PE=4 SV=1	174299	76144	27	55.4	691	5.23	726999	83120	734.698	2201.07	2200.09	0.9841	541	558	34.32	0.0006	YLLGLHPDPYMFHQANLR
1	1	tr|Q1K5A2	tr|Q1K5A2|Q1K5A2_NEUCR Non-anchored cell wall protein 1 OS=Neurospora crassa (strain ATCC 24698 / 74-OR23-1A / CBS 708.71 / DSM 1257 / FGSC 987) OX=367110 GN=ncw-1 PE=4 SV=1	174299	76144	27	55.4	691	5.23	727006	334386	551.278	2201.08	2200.09	0.9959	541	558	19.28	0.016	YLLGLHPDPYMFHQANLR
1	1	tr|Q1K5A2	tr|Q1K5A2|Q1K5A2_NEUCR Non-anchored cell wall protein 1 OS=Neurospora crassa (strain ATCC 24698 / 74-OR23-1A / CBS 708.71 / DSM 1257 / FGSC 987) OX=367110 GN=ncw-1 PE=4 SV=1	174299	76144	27	55.4	691	5.23	727007	492748	551.278	2201.08	2201.07	0.0119	541	558	13.93	0.049	YLLGLHPDPYMFHQANLR
1	1	tr|Q1K5A2	tr|Q1K5A2|Q1K5A2_NEUCR Non-anchored cell wall protein 1 OS=Neurospora crassa (strain ATCC 24698 / 74-OR23-1A / CBS 708.71 / DSM 1257 / FGSC 987) OX=367110 GN=ncw-1 PE=4 SV=1	174299	76144	27	55.4	691	5.23	727010	305294	551.279	2201.09	2200.09	0.9971	541	558	20.9	0.011	YLLGLHPDPYMFHQANLR
1	1	tr|Q1K5A2	tr|Q1K5A2|Q1K5A2_NEUCR Non-anchored cell wall protein 1 OS=Neurospora crassa (strain ATCC 24698 / 74-OR23-1A / CBS 708.71 / DSM 1257 / FGSC 987) OX=367110 GN=ncw-1 PE=4 SV=1	174299	76144	27	55.4	691	5.23	727013	305481	551.279	2201.09	2200.09	0.9986	541	558	26.61	0.0032	YLLGLHPDPYMFHQANLR
1	1	tr|Q1K5A2	tr|Q1K5A2|Q1K5A2_NEUCR Non-anchored cell wall protein 1 OS=Neurospora crassa (strain ATCC 24698 / 74-OR23-1A / CBS 708.71 / DSM 1257 / FGSC 987) OX=367110 GN=ncw-1 PE=4 SV=1	174299	76144	27	55.4	691	5.23	727017	465018	734.703	2201.09	2200.09	0.9993	541	558	44.84	6.2e-05	YLLGLHPDPYMFHQANLR
1	1	tr|Q1K5A2	tr|Q1K5A2|Q1K5A2_NEUCR Non-anchored cell wall protein 1 OS=Neurospora crassa (strain ATCC 24698 / 74-OR23-1A / CBS 708.71 / DSM 1257 / FGSC 987) OX=367110 GN=ncw-1 PE=4 SV=1	174299	76144	27	55.4	691	5.23	727019	86630	734.703	2201.09	2200.09	0.9999	541	558	31.76	0.0011	YLLGLHPDPYMFHQANLR
1	1	tr|Q1K5A2	tr|Q1K5A2|Q1K5A2_NEUCR Non-anchored cell wall protein 1 OS=Neurospora crassa (strain ATCC 24698 / 74-OR23-1A / CBS 708.71 / DSM 1257 / FGSC 987) OX=367110 GN=ncw-1 PE=4 SV=1	174299	76144	27	55.4	691	5.23	727020	79196	734.704	2201.09	2200.09	1.0001	541	558	50.33	1.9e-05	YLLGLHPDPYMFHQANLR
1	1	tr|Q1K5A2	tr|Q1K5A2|Q1K5A2_NEUCR Non-anchored cell wall protein 1 OS=Neurospora crassa (strain ATCC 24698 / 74-OR23-1A / CBS 708.71 / DSM 1257 / FGSC 987) OX=367110 GN=ncw-1 PE=4 SV=1	174299	76144	27	55.4	691	5.23	727021	492852	734.704	2201.09	2200.09	1.0001	541	558	34.75	0.00055	YLLGLHPDPYMFHQANLR
1	1	tr|Q1K5A2	tr|Q1K5A2|Q1K5A2_NEUCR Non-anchored cell wall protein 1 OS=Neurospora crassa (strain ATCC 24698 / 74-OR23-1A / CBS 708.71 / DSM 1257 / FGSC 987) OX=367110 GN=ncw-1 PE=4 SV=1	174299	76144	27	55.4	691	5.23	727023	117006	734.704	2201.09	2200.09	1.0008	541	558	40.88	0.00015	YLLGLHPDPYMFHQANLR
1	1	tr|Q1K5A2	tr|Q1K5A2|Q1K5A2_NEUCR Non-anchored cell wall protein 1 OS=Neurospora crassa (strain ATCC 24698 / 74-OR23-1A / CBS 708.71 / DSM 1257 / FGSC 987) OX=367110 GN=ncw-1 PE=4 SV=1	174299	76144	27	55.4	691	5.23	727024	492903	734.704	2201.09	2200.09	1.0008	541	558	35	0.00052	YLLGLHPDPYMFHQANLR
1	1	tr|Q1K5A2	tr|Q1K5A2|Q1K5A2_NEUCR Non-anchored cell wall protein 1 OS=Neurospora crassa (strain ATCC 24698 / 74-OR23-1A / CBS 708.71 / DSM 1257 / FGSC 987) OX=367110 GN=ncw-1 PE=4 SV=1	174299	76144	27	55.4	691	5.23	727028	87783	734.704	2201.09	2200.09	1.0012	541	558	19.67	0.014	YLLGLHPDPYMFHQANLR
1	1	tr|Q1K5A2	tr|Q1K5A2|Q1K5A2_NEUCR Non-anchored cell wall protein 1 OS=Neurospora crassa (strain ATCC 24698 / 74-OR23-1A / CBS 708.71 / DSM 1257 / FGSC 987) OX=367110 GN=ncw-1 PE=4 SV=1	174299	76144	27	55.4	691	5.23	727033	47256	734.704	2201.09	2200.09	1.0014	541	558	36.05	0.00042	YLLGLHPDPYMFHQANLR
1	1	tr|Q1K5A2	tr|Q1K5A2|Q1K5A2_NEUCR Non-anchored cell wall protein 1 OS=Neurospora crassa (strain ATCC 24698 / 74-OR23-1A / CBS 708.71 / DSM 1257 / FGSC 987) OX=367110 GN=ncw-1 PE=4 SV=1	174299	76144	27	55.4	691	5.23	727044	267931	734.704	2201.09	2200.09	1.0024	541	558	39.63	0.00019	YLLGLHPDPYMFHQANLR
1	1	tr|Q1K5A2	tr|Q1K5A2|Q1K5A2_NEUCR Non-anchored cell wall protein 1 OS=Neurospora crassa (strain ATCC 24698 / 74-OR23-1A / CBS 708.71 / DSM 1257 / FGSC 987) OX=367110 GN=ncw-1 PE=4 SV=1	174299	76144	27	55.4	691	5.23	727052	116963	734.705	2201.09	2200.09	1.003	541	558	32.77	0.00084	YLLGLHPDPYMFHQANLR
1	1	tr|Q1K5A2	tr|Q1K5A2|Q1K5A2_NEUCR Non-anchored cell wall protein 1 OS=Neurospora crassa (strain ATCC 24698 / 74-OR23-1A / CBS 708.71 / DSM 1257 / FGSC 987) OX=367110 GN=ncw-1 PE=4 SV=1	174299	76144	27	55.4	691	5.23	727053	355466	734.705	2201.09	2200.09	1.003	541	558	36.53	0.00038	YLLGLHPDPYMFHQANLR
1	1	tr|Q1K5A2	tr|Q1K5A2|Q1K5A2_NEUCR Non-anchored cell wall protein 1 OS=Neurospora crassa (strain ATCC 24698 / 74-OR23-1A / CBS 708.71 / DSM 1257 / FGSC 987) OX=367110 GN=ncw-1 PE=4 SV=1	174299	76144	27	55.4	691	5.23	727054	82831	734.705	2201.09	2200.09	1.0032	541	558	43.47	8.4e-05	YLLGLHPDPYMFHQANLR
1	1	tr|Q1K5A2	tr|Q1K5A2|Q1K5A2_NEUCR Non-anchored cell wall protein 1 OS=Neurospora crassa (strain ATCC 24698 / 74-OR23-1A / CBS 708.71 / DSM 1257 / FGSC 987) OX=367110 GN=ncw-1 PE=4 SV=1	174299	76144	27	55.4	691	5.23	727057	88533	551.28	2201.09	2200.09	1.004	541	558	20.17	0.013	YLLGLHPDPYMFHQANLR
1	1	tr|Q1K5A2	tr|Q1K5A2|Q1K5A2_NEUCR Non-anchored cell wall protein 1 OS=Neurospora crassa (strain ATCC 24698 / 74-OR23-1A / CBS 708.71 / DSM 1257 / FGSC 987) OX=367110 GN=ncw-1 PE=4 SV=1	174299	76144	27	55.4	691	5.23	727060	334641	551.281	2201.09	2200.09	1.0045	541	558	22.41	0.0079	YLLGLHPDPYMFHQANLR
1	1	tr|Q1K5A2	tr|Q1K5A2|Q1K5A2_NEUCR Non-anchored cell wall protein 1 OS=Neurospora crassa (strain ATCC 24698 / 74-OR23-1A / CBS 708.71 / DSM 1257 / FGSC 987) OX=367110 GN=ncw-1 PE=4 SV=1	174299	76144	27	55.4	691	5.23	727063	334260	734.705	2201.09	2200.09	1.0056	541	558	26.58	0.0032	YLLGLHPDPYMFHQANLR
1	1	tr|Q1K5A2	tr|Q1K5A2|Q1K5A2_NEUCR Non-anchored cell wall protein 1 OS=Neurospora crassa (strain ATCC 24698 / 74-OR23-1A / CBS 708.71 / DSM 1257 / FGSC 987) OX=367110 GN=ncw-1 PE=4 SV=1	174299	76144	27	55.4	691	5.23	727065	494974	551.281	2201.09	2200.09	1.0057	541	558	20.34	0.012	YLLGLHPDPYMFHQANLR
1	1	tr|Q1K5A2	tr|Q1K5A2|Q1K5A2_NEUCR Non-anchored cell wall protein 1 OS=Neurospora crassa (strain ATCC 24698 / 74-OR23-1A / CBS 708.71 / DSM 1257 / FGSC 987) OX=367110 GN=ncw-1 PE=4 SV=1	174299	76144	27	55.4	691	5.23	727069	314679	551.281	2201.1	2200.09	1.0064	541	558	19.56	0.015	YLLGLHPDPYMFHQANLR
1	1	tr|Q1K5A2	tr|Q1K5A2|Q1K5A2_NEUCR Non-anchored cell wall protein 1 OS=Neurospora crassa (strain ATCC 24698 / 74-OR23-1A / CBS 708.71 / DSM 1257 / FGSC 987) OX=367110 GN=ncw-1 PE=4 SV=1	174299	76144	27	55.4	691	5.23	727070	20750	734.706	2201.1	2200.09	1.0065	541	558	33.18	0.00077	YLLGLHPDPYMFHQANLR
1	1	tr|Q1K5A2	tr|Q1K5A2|Q1K5A2_NEUCR Non-anchored cell wall protein 1 OS=Neurospora crassa (strain ATCC 24698 / 74-OR23-1A / CBS 708.71 / DSM 1257 / FGSC 987) OX=367110 GN=ncw-1 PE=4 SV=1	174299	76144	27	55.4	691	5.23	727074	465293	734.706	2201.1	2200.09	1.0077	541	558	31.18	0.0012	YLLGLHPDPYMFHQANLR
1	1	tr|Q1K5A2	tr|Q1K5A2|Q1K5A2_NEUCR Non-anchored cell wall protein 1 OS=Neurospora crassa (strain ATCC 24698 / 74-OR23-1A / CBS 708.71 / DSM 1257 / FGSC 987) OX=367110 GN=ncw-1 PE=4 SV=1	174299	76144	27	55.4	691	5.23	727077	48998	551.282	2201.1	2200.09	1.0086	541	558	22.5	0.0078	YLLGLHPDPYMFHQANLR
1	1	tr|Q1K5A2	tr|Q1K5A2|Q1K5A2_NEUCR Non-anchored cell wall protein 1 OS=Neurospora crassa (strain ATCC 24698 / 74-OR23-1A / CBS 708.71 / DSM 1257 / FGSC 987) OX=367110 GN=ncw-1 PE=4 SV=1	174299	76144	27	55.4	691	5.23	727078	311983	551.282	2201.1	2200.09	1.0096	541	558	14.09	0.048	YLLGLHPDPYMFHQANLR
1	1	tr|Q1K5A2	tr|Q1K5A2|Q1K5A2_NEUCR Non-anchored cell wall protein 1 OS=Neurospora crassa (strain ATCC 24698 / 74-OR23-1A / CBS 708.71 / DSM 1257 / FGSC 987) OX=367110 GN=ncw-1 PE=4 SV=1	174299	76144	27	55.4	691	5.23	727083	88116	551.283	2201.1	2200.09	1.014	541	558	23.36	0.0064	YLLGLHPDPYMFHQANLR
1	1	tr|Q1K5A2	tr|Q1K5A2|Q1K5A2_NEUCR Non-anchored cell wall protein 1 OS=Neurospora crassa (strain ATCC 24698 / 74-OR23-1A / CBS 708.71 / DSM 1257 / FGSC 987) OX=367110 GN=ncw-1 PE=4 SV=1	174299	76144	27	55.4	691	5.23	727085	308596	551.284	2201.11	2200.09	1.0184	541	558	15.7	0.034	YLLGLHPDPYMFHQANLR
1	1	tr|Q1K5A2	tr|Q1K5A2|Q1K5A2_NEUCR Non-anchored cell wall protein 1 OS=Neurospora crassa (strain ATCC 24698 / 74-OR23-1A / CBS 708.71 / DSM 1257 / FGSC 987) OX=367110 GN=ncw-1 PE=4 SV=1	174299	76144	27	55.4	691	5.23	727193	83135	735.037	2202.09	2201.07	1.0164	541	558	21.43	0.0098	YLLGLHPDPYMFHQANLR
1	1	tr|Q1K5A2	tr|Q1K5A2|Q1K5A2_NEUCR Non-anchored cell wall protein 1 OS=Neurospora crassa (strain ATCC 24698 / 74-OR23-1A / CBS 708.71 / DSM 1257 / FGSC 987) OX=367110 GN=ncw-1 PE=4 SV=1	174299	76144	27	55.4	691	5.23	727209	82836	735.039	2202.09	2201.07	1.022	541	558	17.09	0.025	YLLGLHPDPYMFHQANLR
1	1	tr|Q1K5A2	tr|Q1K5A2|Q1K5A2_NEUCR Non-anchored cell wall protein 1 OS=Neurospora crassa (strain ATCC 24698 / 74-OR23-1A / CBS 708.71 / DSM 1257 / FGSC 987) OX=367110 GN=ncw-1 PE=4 SV=1	174299	76144	27	55.4	691	5.23	727212	267937	735.04	2202.1	2201.07	1.0268	541	558	15.77	0.033	YLLGLHPDPYMFHQANLR
1	1	tr|Q1K5A2	tr|Q1K5A2|Q1K5A2_NEUCR Non-anchored cell wall protein 1 OS=Neurospora crassa (strain ATCC 24698 / 74-OR23-1A / CBS 708.71 / DSM 1257 / FGSC 987) OX=367110 GN=ncw-1 PE=4 SV=1	174299	76144	27	55.4	691	5.23	737512	490749	752.387	2254.14	2254.15	-0.0064	281	299	34.74	0.00055	IRISDLETHATWQSNINTR
1	1	tr|Q1K5A2	tr|Q1K5A2|Q1K5A2_NEUCR Non-anchored cell wall protein 1 OS=Neurospora crassa (strain ATCC 24698 / 74-OR23-1A / CBS 708.71 / DSM 1257 / FGSC 987) OX=367110 GN=ncw-1 PE=4 SV=1	174299	76144	27	55.4	691	5.23	737516	77951	752.388	2254.14	2254.15	-0.0047	281	299	39.8	0.00019	IRISDLETHATWQSNINTR
1	1	tr|Q1K5A2	tr|Q1K5A2|Q1K5A2_NEUCR Non-anchored cell wall protein 1 OS=Neurospora crassa (strain ATCC 24698 / 74-OR23-1A / CBS 708.71 / DSM 1257 / FGSC 987) OX=367110 GN=ncw-1 PE=4 SV=1	174299	76144	27	55.4	691	5.23	737517	303325	752.388	2254.14	2254.15	-0.0042	281	299	14.99	0.039	IRISDLETHATWQSNINTR
1	1	tr|Q1K5A2	tr|Q1K5A2|Q1K5A2_NEUCR Non-anchored cell wall protein 1 OS=Neurospora crassa (strain ATCC 24698 / 74-OR23-1A / CBS 708.71 / DSM 1257 / FGSC 987) OX=367110 GN=ncw-1 PE=4 SV=1	174299	76144	27	55.4	691	5.23	750083	485867	789.671	2365.99	2366	-0.0057	612	631	17.31	0.024	MTLDKCNPNMQYNYSADGTK
1	1	tr|Q1K5A2	tr|Q1K5A2|Q1K5A2_NEUCR Non-anchored cell wall protein 1 OS=Neurospora crassa (strain ATCC 24698 / 74-OR23-1A / CBS 708.71 / DSM 1257 / FGSC 987) OX=367110 GN=ncw-1 PE=4 SV=1	174299	76144	27	55.4	691	5.23	750865	296542	795.002	2381.99	2381.99	-0.0077	612	631	47.48	3.5e-05	MTLDKCNPNMQYNYSADGTK
1	1	tr|Q1K5A2	tr|Q1K5A2|Q1K5A2_NEUCR Non-anchored cell wall protein 1 OS=Neurospora crassa (strain ATCC 24698 / 74-OR23-1A / CBS 708.71 / DSM 1257 / FGSC 987) OX=367110 GN=ncw-1 PE=4 SV=1	174299	76144	27	55.4	691	5.23	751088	484484	795.673	2384	2382.98	1.0205	612	631	36.75	0.00036	MTLDKCNPNMQYNYSADGTK
1	1	tr|Q1K5A2	tr|Q1K5A2|Q1K5A2_NEUCR Non-anchored cell wall protein 1 OS=Neurospora crassa (strain ATCC 24698 / 74-OR23-1A / CBS 708.71 / DSM 1257 / FGSC 987) OX=367110 GN=ncw-1 PE=4 SV=1	174299	76144	27	55.4	691	5.23	751122	652602	796.004	2384.99	2383.96	1.0283	612	631	31.1	0.0012	MTLDKCNPNMQYNYSADGTK
1	1	tr|Q1K5A2	tr|Q1K5A2|Q1K5A2_NEUCR Non-anchored cell wall protein 1 OS=Neurospora crassa (strain ATCC 24698 / 74-OR23-1A / CBS 708.71 / DSM 1257 / FGSC 987) OX=367110 GN=ncw-1 PE=4 SV=1	174299	76144	27	55.4	691	5.23	753409	88167	807.398	2419.17	2419.18	-0.0099	99	119	55.03	6.9e-06	SAITAAQWETIYTYQTNFGVR
1	1	tr|Q1K5A2	tr|Q1K5A2|Q1K5A2_NEUCR Non-anchored cell wall protein 1 OS=Neurospora crassa (strain ATCC 24698 / 74-OR23-1A / CBS 708.71 / DSM 1257 / FGSC 987) OX=367110 GN=ncw-1 PE=4 SV=1	174299	76144	27	55.4	691	5.23	753418	5641	807.399	2419.17	2419.18	-0.0071	99	119	84.92	1.1e-08	SAITAAQWETIYTYQTNFGVR
1	1	tr|Q1K5A2	tr|Q1K5A2|Q1K5A2_NEUCR Non-anchored cell wall protein 1 OS=Neurospora crassa (strain ATCC 24698 / 74-OR23-1A / CBS 708.71 / DSM 1257 / FGSC 987) OX=367110 GN=ncw-1 PE=4 SV=1	174299	76144	27	55.4	691	5.23	753419	3081	807.399	2419.17	2419.18	-0.0068	99	119	19.79	0.014	SAITAAQWETIYTYQTNFGVR
1	1	tr|Q1K5A2	tr|Q1K5A2|Q1K5A2_NEUCR Non-anchored cell wall protein 1 OS=Neurospora crassa (strain ATCC 24698 / 74-OR23-1A / CBS 708.71 / DSM 1257 / FGSC 987) OX=367110 GN=ncw-1 PE=4 SV=1	174299	76144	27	55.4	691	5.23	753425	576260	1210.59	2419.17	2419.18	-0.0062	99	119	18.82	0.017	SAITAAQWETIYTYQTNFGVR
1	1	tr|Q1K5A2	tr|Q1K5A2|Q1K5A2_NEUCR Non-anchored cell wall protein 1 OS=Neurospora crassa (strain ATCC 24698 / 74-OR23-1A / CBS 708.71 / DSM 1257 / FGSC 987) OX=367110 GN=ncw-1 PE=4 SV=1	174299	76144	27	55.4	691	5.23	753427	532540	807.399	2419.17	2419.18	-0.0061	99	119	28.18	0.0027	SAITAAQWETIYTYQTNFGVR
1	1	tr|Q1K5A2	tr|Q1K5A2|Q1K5A2_NEUCR Non-anchored cell wall protein 1 OS=Neurospora crassa (strain ATCC 24698 / 74-OR23-1A / CBS 708.71 / DSM 1257 / FGSC 987) OX=367110 GN=ncw-1 PE=4 SV=1	174299	76144	27	55.4	691	5.23	753429	92469	807.399	2419.17	2419.18	-0.0059	99	119	30.47	0.0014	SAITAAQWETIYTYQTNFGVR
1	1	tr|Q1K5A2	tr|Q1K5A2|Q1K5A2_NEUCR Non-anchored cell wall protein 1 OS=Neurospora crassa (strain ATCC 24698 / 74-OR23-1A / CBS 708.71 / DSM 1257 / FGSC 987) OX=367110 GN=ncw-1 PE=4 SV=1	174299	76144	27	55.4	691	5.23	753431	88467	1210.59	2419.18	2419.18	-0.0057	99	119	68.12	4.1e-07	SAITAAQWETIYTYQTNFGVR
1	1	tr|Q1K5A2	tr|Q1K5A2|Q1K5A2_NEUCR Non-anchored cell wall protein 1 OS=Neurospora crassa (strain ATCC 24698 / 74-OR23-1A / CBS 708.71 / DSM 1257 / FGSC 987) OX=367110 GN=ncw-1 PE=4 SV=1	174299	76144	27	55.4	691	5.23	753432	288079	807.399	2419.18	2419.18	-0.0053	99	119	21.17	0.014	SAITAAQWETIYTYQTNFGVR
1	1	tr|Q1K5A2	tr|Q1K5A2|Q1K5A2_NEUCR Non-anchored cell wall protein 1 OS=Neurospora crassa (strain ATCC 24698 / 74-OR23-1A / CBS 708.71 / DSM 1257 / FGSC 987) OX=367110 GN=ncw-1 PE=4 SV=1	174299	76144	27	55.4	691	5.23	753433	87289	807.399	2419.18	2419.18	-0.0053	99	119	104.77	1.5e-10	SAITAAQWETIYTYQTNFGVR
1	1	tr|Q1K5A2	tr|Q1K5A2|Q1K5A2_NEUCR Non-anchored cell wall protein 1 OS=Neurospora crassa (strain ATCC 24698 / 74-OR23-1A / CBS 708.71 / DSM 1257 / FGSC 987) OX=367110 GN=ncw-1 PE=4 SV=1	174299	76144	27	55.4	691	5.23	753437	663331	807.399	2419.18	2419.18	-0.005	99	119	23.8	0.009	SAITAAQWETIYTYQTNFGVR
1	1	tr|Q1K5A2	tr|Q1K5A2|Q1K5A2_NEUCR Non-anchored cell wall protein 1 OS=Neurospora crassa (strain ATCC 24698 / 74-OR23-1A / CBS 708.71 / DSM 1257 / FGSC 987) OX=367110 GN=ncw-1 PE=4 SV=1	174299	76144	27	55.4	691	5.23	753448	94377	807.399	2419.18	2419.18	-0.0042	99	119	39.53	0.0002	SAITAAQWETIYTYQTNFGVR
1	1	tr|Q1K5A2	tr|Q1K5A2|Q1K5A2_NEUCR Non-anchored cell wall protein 1 OS=Neurospora crassa (strain ATCC 24698 / 74-OR23-1A / CBS 708.71 / DSM 1257 / FGSC 987) OX=367110 GN=ncw-1 PE=4 SV=1	174299	76144	27	55.4	691	5.23	753450	88197	1210.6	2419.18	2419.18	-0.0042	99	119	57.2	4.3e-06	SAITAAQWETIYTYQTNFGVR
1	1	tr|Q1K5A2	tr|Q1K5A2|Q1K5A2_NEUCR Non-anchored cell wall protein 1 OS=Neurospora crassa (strain ATCC 24698 / 74-OR23-1A / CBS 708.71 / DSM 1257 / FGSC 987) OX=367110 GN=ncw-1 PE=4 SV=1	174299	76144	27	55.4	691	5.23	753458	666159	807.4	2419.18	2419.18	-0.0037	99	119	26.99	0.0029	SAITAAQWETIYTYQTNFGVR
1	1	tr|Q1K5A2	tr|Q1K5A2|Q1K5A2_NEUCR Non-anchored cell wall protein 1 OS=Neurospora crassa (strain ATCC 24698 / 74-OR23-1A / CBS 708.71 / DSM 1257 / FGSC 987) OX=367110 GN=ncw-1 PE=4 SV=1	174299	76144	27	55.4	691	5.23	753460	93530	807.4	2419.18	2419.18	-0.0037	99	119	27.81	0.0025	SAITAAQWETIYTYQTNFGVR
1	1	tr|Q1K5A2	tr|Q1K5A2|Q1K5A2_NEUCR Non-anchored cell wall protein 1 OS=Neurospora crassa (strain ATCC 24698 / 74-OR23-1A / CBS 708.71 / DSM 1257 / FGSC 987) OX=367110 GN=ncw-1 PE=4 SV=1	174299	76144	27	55.4	691	5.23	753462	521438	807.4	2419.18	2419.18	-0.0037	99	119	40.61	0.00016	SAITAAQWETIYTYQTNFGVR
1	1	tr|Q1K5A2	tr|Q1K5A2|Q1K5A2_NEUCR Non-anchored cell wall protein 1 OS=Neurospora crassa (strain ATCC 24698 / 74-OR23-1A / CBS 708.71 / DSM 1257 / FGSC 987) OX=367110 GN=ncw-1 PE=4 SV=1	174299	76144	27	55.4	691	5.23	753463	497725	807.4	2419.18	2419.18	-0.0037	99	119	67.27	4.9e-07	SAITAAQWETIYTYQTNFGVR
1	1	tr|Q1K5A2	tr|Q1K5A2|Q1K5A2_NEUCR Non-anchored cell wall protein 1 OS=Neurospora crassa (strain ATCC 24698 / 74-OR23-1A / CBS 708.71 / DSM 1257 / FGSC 987) OX=367110 GN=ncw-1 PE=4 SV=1	174299	76144	27	55.4	691	5.23	753464	87732	807.4	2419.18	2419.18	-0.0037	99	119	75.25	8.8e-08	SAITAAQWETIYTYQTNFGVR
1	1	tr|Q1K5A2	tr|Q1K5A2|Q1K5A2_NEUCR Non-anchored cell wall protein 1 OS=Neurospora crassa (strain ATCC 24698 / 74-OR23-1A / CBS 708.71 / DSM 1257 / FGSC 987) OX=367110 GN=ncw-1 PE=4 SV=1	174299	76144	27	55.4	691	5.23	753468	498043	807.4	2419.18	2419.18	-0.0035	99	119	26.39	0.0033	SAITAAQWETIYTYQTNFGVR
1	1	tr|Q1K5A2	tr|Q1K5A2|Q1K5A2_NEUCR Non-anchored cell wall protein 1 OS=Neurospora crassa (strain ATCC 24698 / 74-OR23-1A / CBS 708.71 / DSM 1257 / FGSC 987) OX=367110 GN=ncw-1 PE=4 SV=1	174299	76144	27	55.4	691	5.23	753475	270827	807.4	2419.18	2419.18	-0.0031	99	119	27.47	0.0027	SAITAAQWETIYTYQTNFGVR
1	1	tr|Q1K5A2	tr|Q1K5A2|Q1K5A2_NEUCR Non-anchored cell wall protein 1 OS=Neurospora crassa (strain ATCC 24698 / 74-OR23-1A / CBS 708.71 / DSM 1257 / FGSC 987) OX=367110 GN=ncw-1 PE=4 SV=1	174299	76144	27	55.4	691	5.23	753477	87307	1210.6	2419.18	2419.18	-0.003	99	119	105.95	1.2e-10	SAITAAQWETIYTYQTNFGVR
1	1	tr|Q1K5A2	tr|Q1K5A2|Q1K5A2_NEUCR Non-anchored cell wall protein 1 OS=Neurospora crassa (strain ATCC 24698 / 74-OR23-1A / CBS 708.71 / DSM 1257 / FGSC 987) OX=367110 GN=ncw-1 PE=4 SV=1	174299	76144	27	55.4	691	5.23	753478	599515	807.4	2419.18	2419.18	-0.0029	99	119	29.4	0.0017	SAITAAQWETIYTYQTNFGVR
1	1	tr|Q1K5A2	tr|Q1K5A2|Q1K5A2_NEUCR Non-anchored cell wall protein 1 OS=Neurospora crassa (strain ATCC 24698 / 74-OR23-1A / CBS 708.71 / DSM 1257 / FGSC 987) OX=367110 GN=ncw-1 PE=4 SV=1	174299	76144	27	55.4	691	5.23	753479	497533	807.4	2419.18	2419.18	-0.0029	99	119	93.62	1.7e-09	SAITAAQWETIYTYQTNFGVR
1	1	tr|Q1K5A2	tr|Q1K5A2|Q1K5A2_NEUCR Non-anchored cell wall protein 1 OS=Neurospora crassa (strain ATCC 24698 / 74-OR23-1A / CBS 708.71 / DSM 1257 / FGSC 987) OX=367110 GN=ncw-1 PE=4 SV=1	174299	76144	27	55.4	691	5.23	753480	2919	605.802	2419.18	2419.18	-0.0029	99	119	35.85	0.00043	SAITAAQWETIYTYQTNFGVR
1	1	tr|Q1K5A2	tr|Q1K5A2|Q1K5A2_NEUCR Non-anchored cell wall protein 1 OS=Neurospora crassa (strain ATCC 24698 / 74-OR23-1A / CBS 708.71 / DSM 1257 / FGSC 987) OX=367110 GN=ncw-1 PE=4 SV=1	174299	76144	27	55.4	691	5.23	753484	92899	807.4	2419.18	2419.18	-0.0028	99	119	53.89	9.3e-06	SAITAAQWETIYTYQTNFGVR
1	1	tr|Q1K5A2	tr|Q1K5A2|Q1K5A2_NEUCR Non-anchored cell wall protein 1 OS=Neurospora crassa (strain ATCC 24698 / 74-OR23-1A / CBS 708.71 / DSM 1257 / FGSC 987) OX=367110 GN=ncw-1 PE=4 SV=1	174299	76144	27	55.4	691	5.23	753485	664519	807.4	2419.18	2419.18	-0.0028	99	119	20.72	0.011	SAITAAQWETIYTYQTNFGVR
1	1	tr|Q1K5A2	tr|Q1K5A2|Q1K5A2_NEUCR Non-anchored cell wall protein 1 OS=Neurospora crassa (strain ATCC 24698 / 74-OR23-1A / CBS 708.71 / DSM 1257 / FGSC 987) OX=367110 GN=ncw-1 PE=4 SV=1	174299	76144	27	55.4	691	5.23	753489	600221	807.4	2419.18	2419.18	-0.0026	99	119	21.57	0.0095	SAITAAQWETIYTYQTNFGVR
1	1	tr|Q1K5A2	tr|Q1K5A2|Q1K5A2_NEUCR Non-anchored cell wall protein 1 OS=Neurospora crassa (strain ATCC 24698 / 74-OR23-1A / CBS 708.71 / DSM 1257 / FGSC 987) OX=367110 GN=ncw-1 PE=4 SV=1	174299	76144	27	55.4	691	5.23	753490	2870	807.4	2419.18	2419.18	-0.0026	99	119	32.38	0.00092	SAITAAQWETIYTYQTNFGVR
1	1	tr|Q1K5A2	tr|Q1K5A2|Q1K5A2_NEUCR Non-anchored cell wall protein 1 OS=Neurospora crassa (strain ATCC 24698 / 74-OR23-1A / CBS 708.71 / DSM 1257 / FGSC 987) OX=367110 GN=ncw-1 PE=4 SV=1	174299	76144	27	55.4	691	5.23	753492	599613	807.4	2419.18	2419.18	-0.0026	99	119	24.52	0.005	SAITAAQWETIYTYQTNFGVR
1	1	tr|Q1K5A2	tr|Q1K5A2|Q1K5A2_NEUCR Non-anchored cell wall protein 1 OS=Neurospora crassa (strain ATCC 24698 / 74-OR23-1A / CBS 708.71 / DSM 1257 / FGSC 987) OX=367110 GN=ncw-1 PE=4 SV=1	174299	76144	27	55.4	691	5.23	753493	498452	807.4	2419.18	2419.18	-0.0026	99	119	45.53	5.4e-05	SAITAAQWETIYTYQTNFGVR
1	1	tr|Q1K5A2	tr|Q1K5A2|Q1K5A2_NEUCR Non-anchored cell wall protein 1 OS=Neurospora crassa (strain ATCC 24698 / 74-OR23-1A / CBS 708.71 / DSM 1257 / FGSC 987) OX=367110 GN=ncw-1 PE=4 SV=1	174299	76144	27	55.4	691	5.23	753494	497537	1210.6	2419.18	2419.18	-0.0025	99	119	83.75	1.4e-08	SAITAAQWETIYTYQTNFGVR
1	1	tr|Q1K5A2	tr|Q1K5A2|Q1K5A2_NEUCR Non-anchored cell wall protein 1 OS=Neurospora crassa (strain ATCC 24698 / 74-OR23-1A / CBS 708.71 / DSM 1257 / FGSC 987) OX=367110 GN=ncw-1 PE=4 SV=1	174299	76144	27	55.4	691	5.23	753495	87532	1210.6	2419.18	2419.18	-0.0025	99	119	77.26	5.7e-08	SAITAAQWETIYTYQTNFGVR
1	1	tr|Q1K5A2	tr|Q1K5A2|Q1K5A2_NEUCR Non-anchored cell wall protein 1 OS=Neurospora crassa (strain ATCC 24698 / 74-OR23-1A / CBS 708.71 / DSM 1257 / FGSC 987) OX=367110 GN=ncw-1 PE=4 SV=1	174299	76144	27	55.4	691	5.23	753501	498242	807.4	2419.18	2419.18	-0.0024	99	119	35.97	0.00042	SAITAAQWETIYTYQTNFGVR
1	1	tr|Q1K5A2	tr|Q1K5A2|Q1K5A2_NEUCR Non-anchored cell wall protein 1 OS=Neurospora crassa (strain ATCC 24698 / 74-OR23-1A / CBS 708.71 / DSM 1257 / FGSC 987) OX=367110 GN=ncw-1 PE=4 SV=1	174299	76144	27	55.4	691	5.23	753502	309910	807.4	2419.18	2419.18	-0.0024	99	119	80.92	2.6e-08	SAITAAQWETIYTYQTNFGVR
1	1	tr|Q1K5A2	tr|Q1K5A2|Q1K5A2_NEUCR Non-anchored cell wall protein 1 OS=Neurospora crassa (strain ATCC 24698 / 74-OR23-1A / CBS 708.71 / DSM 1257 / FGSC 987) OX=367110 GN=ncw-1 PE=4 SV=1	174299	76144	27	55.4	691	5.23	753503	497330	807.4	2419.18	2419.18	-0.0024	99	119	82.91	1.7e-08	SAITAAQWETIYTYQTNFGVR
1	1	tr|Q1K5A2	tr|Q1K5A2|Q1K5A2_NEUCR Non-anchored cell wall protein 1 OS=Neurospora crassa (strain ATCC 24698 / 74-OR23-1A / CBS 708.71 / DSM 1257 / FGSC 987) OX=367110 GN=ncw-1 PE=4 SV=1	174299	76144	27	55.4	691	5.23	753504	497332	1210.6	2419.18	2419.18	-0.0022	99	119	88.73	4.8e-09	SAITAAQWETIYTYQTNFGVR
1	1	tr|Q1K5A2	tr|Q1K5A2|Q1K5A2_NEUCR Non-anchored cell wall protein 1 OS=Neurospora crassa (strain ATCC 24698 / 74-OR23-1A / CBS 708.71 / DSM 1257 / FGSC 987) OX=367110 GN=ncw-1 PE=4 SV=1	174299	76144	27	55.4	691	5.23	753507	96050	807.4	2419.18	2419.18	-0.0022	99	119	16.05	0.031	SAITAAQWETIYTYQTNFGVR
1	1	tr|Q1K5A2	tr|Q1K5A2|Q1K5A2_NEUCR Non-anchored cell wall protein 1 OS=Neurospora crassa (strain ATCC 24698 / 74-OR23-1A / CBS 708.71 / DSM 1257 / FGSC 987) OX=367110 GN=ncw-1 PE=4 SV=1	174299	76144	27	55.4	691	5.23	753511	599458	807.4	2419.18	2419.18	-0.0022	99	119	36.01	0.00042	SAITAAQWETIYTYQTNFGVR
1	1	tr|Q1K5A2	tr|Q1K5A2|Q1K5A2_NEUCR Non-anchored cell wall protein 1 OS=Neurospora crassa (strain ATCC 24698 / 74-OR23-1A / CBS 708.71 / DSM 1257 / FGSC 987) OX=367110 GN=ncw-1 PE=4 SV=1	174299	76144	27	55.4	691	5.23	753512	86625	807.4	2419.18	2419.18	-0.0022	99	119	111.05	3.9e-11	SAITAAQWETIYTYQTNFGVR
1	1	tr|Q1K5A2	tr|Q1K5A2|Q1K5A2_NEUCR Non-anchored cell wall protein 1 OS=Neurospora crassa (strain ATCC 24698 / 74-OR23-1A / CBS 708.71 / DSM 1257 / FGSC 987) OX=367110 GN=ncw-1 PE=4 SV=1	174299	76144	27	55.4	691	5.23	753518	599691	807.4	2419.18	2419.18	-0.002	99	119	39.83	0.00018	SAITAAQWETIYTYQTNFGVR
1	1	tr|Q1K5A2	tr|Q1K5A2|Q1K5A2_NEUCR Non-anchored cell wall protein 1 OS=Neurospora crassa (strain ATCC 24698 / 74-OR23-1A / CBS 708.71 / DSM 1257 / FGSC 987) OX=367110 GN=ncw-1 PE=4 SV=1	174299	76144	27	55.4	691	5.23	753519	92255	807.4	2419.18	2419.18	-0.002	99	119	30.22	0.0015	SAITAAQWETIYTYQTNFGVR
1	1	tr|Q1K5A2	tr|Q1K5A2|Q1K5A2_NEUCR Non-anchored cell wall protein 1 OS=Neurospora crassa (strain ATCC 24698 / 74-OR23-1A / CBS 708.71 / DSM 1257 / FGSC 987) OX=367110 GN=ncw-1 PE=4 SV=1	174299	76144	27	55.4	691	5.23	753520	666056	807.4	2419.18	2419.18	-0.002	99	119	28.19	0.0023	SAITAAQWETIYTYQTNFGVR
1	1	tr|Q1K5A2	tr|Q1K5A2|Q1K5A2_NEUCR Non-anchored cell wall protein 1 OS=Neurospora crassa (strain ATCC 24698 / 74-OR23-1A / CBS 708.71 / DSM 1257 / FGSC 987) OX=367110 GN=ncw-1 PE=4 SV=1	174299	76144	27	55.4	691	5.23	753521	400242	807.4	2419.18	2419.18	-0.002	99	119	50.15	2e-05	SAITAAQWETIYTYQTNFGVR
1	1	tr|Q1K5A2	tr|Q1K5A2|Q1K5A2_NEUCR Non-anchored cell wall protein 1 OS=Neurospora crassa (strain ATCC 24698 / 74-OR23-1A / CBS 708.71 / DSM 1257 / FGSC 987) OX=367110 GN=ncw-1 PE=4 SV=1	174299	76144	27	55.4	691	5.23	753522	448682	807.4	2419.18	2419.18	-0.002	99	119	45.39	5.5e-05	SAITAAQWETIYTYQTNFGVR
1	1	tr|Q1K5A2	tr|Q1K5A2|Q1K5A2_NEUCR Non-anchored cell wall protein 1 OS=Neurospora crassa (strain ATCC 24698 / 74-OR23-1A / CBS 708.71 / DSM 1257 / FGSC 987) OX=367110 GN=ncw-1 PE=4 SV=1	174299	76144	27	55.4	691	5.23	753523	88381	807.4	2419.18	2419.18	-0.002	99	119	42.8	9.7e-05	SAITAAQWETIYTYQTNFGVR
1	1	tr|Q1K5A2	tr|Q1K5A2|Q1K5A2_NEUCR Non-anchored cell wall protein 1 OS=Neurospora crassa (strain ATCC 24698 / 74-OR23-1A / CBS 708.71 / DSM 1257 / FGSC 987) OX=367110 GN=ncw-1 PE=4 SV=1	174299	76144	27	55.4	691	5.23	753524	86856	1210.6	2419.18	2419.18	-0.002	99	119	111.82	3.3e-11	SAITAAQWETIYTYQTNFGVR
1	1	tr|Q1K5A2	tr|Q1K5A2|Q1K5A2_NEUCR Non-anchored cell wall protein 1 OS=Neurospora crassa (strain ATCC 24698 / 74-OR23-1A / CBS 708.71 / DSM 1257 / FGSC 987) OX=367110 GN=ncw-1 PE=4 SV=1	174299	76144	27	55.4	691	5.23	753528	93321	807.4	2419.18	2419.18	-0.0018	99	119	19.13	0.028	SAITAAQWETIYTYQTNFGVR
1	1	tr|Q1K5A2	tr|Q1K5A2|Q1K5A2_NEUCR Non-anchored cell wall protein 1 OS=Neurospora crassa (strain ATCC 24698 / 74-OR23-1A / CBS 708.71 / DSM 1257 / FGSC 987) OX=367110 GN=ncw-1 PE=4 SV=1	174299	76144	27	55.4	691	5.23	753529	600216	807.4	2419.18	2419.18	-0.0018	99	119	23.13	0.0083	SAITAAQWETIYTYQTNFGVR
1	1	tr|Q1K5A2	tr|Q1K5A2|Q1K5A2_NEUCR Non-anchored cell wall protein 1 OS=Neurospora crassa (strain ATCC 24698 / 74-OR23-1A / CBS 708.71 / DSM 1257 / FGSC 987) OX=367110 GN=ncw-1 PE=4 SV=1	174299	76144	27	55.4	691	5.23	753531	600132	807.4	2419.18	2419.18	-0.0018	99	119	23.28	0.0085	SAITAAQWETIYTYQTNFGVR
1	1	tr|Q1K5A2	tr|Q1K5A2|Q1K5A2_NEUCR Non-anchored cell wall protein 1 OS=Neurospora crassa (strain ATCC 24698 / 74-OR23-1A / CBS 708.71 / DSM 1257 / FGSC 987) OX=367110 GN=ncw-1 PE=4 SV=1	174299	76144	27	55.4	691	5.23	753532	599678	807.4	2419.18	2419.18	-0.0018	99	119	27.84	0.0024	SAITAAQWETIYTYQTNFGVR
1	1	tr|Q1K5A2	tr|Q1K5A2|Q1K5A2_NEUCR Non-anchored cell wall protein 1 OS=Neurospora crassa (strain ATCC 24698 / 74-OR23-1A / CBS 708.71 / DSM 1257 / FGSC 987) OX=367110 GN=ncw-1 PE=4 SV=1	174299	76144	27	55.4	691	5.23	753533	656943	807.4	2419.18	2419.18	-0.0018	99	119	23.69	0.006	SAITAAQWETIYTYQTNFGVR
1	1	tr|Q1K5A2	tr|Q1K5A2|Q1K5A2_NEUCR Non-anchored cell wall protein 1 OS=Neurospora crassa (strain ATCC 24698 / 74-OR23-1A / CBS 708.71 / DSM 1257 / FGSC 987) OX=367110 GN=ncw-1 PE=4 SV=1	174299	76144	27	55.4	691	5.23	753534	87518	807.4	2419.18	2419.18	-0.0018	99	119	89.34	4.2e-09	SAITAAQWETIYTYQTNFGVR
1	1	tr|Q1K5A2	tr|Q1K5A2|Q1K5A2_NEUCR Non-anchored cell wall protein 1 OS=Neurospora crassa (strain ATCC 24698 / 74-OR23-1A / CBS 708.71 / DSM 1257 / FGSC 987) OX=367110 GN=ncw-1 PE=4 SV=1	174299	76144	27	55.4	691	5.23	753535	85939	807.4	2419.18	2419.18	-0.0018	99	119	79.88	3.2e-08	SAITAAQWETIYTYQTNFGVR
1	1	tr|Q1K5A2	tr|Q1K5A2|Q1K5A2_NEUCR Non-anchored cell wall protein 1 OS=Neurospora crassa (strain ATCC 24698 / 74-OR23-1A / CBS 708.71 / DSM 1257 / FGSC 987) OX=367110 GN=ncw-1 PE=4 SV=1	174299	76144	27	55.4	691	5.23	753543	600314	807.4	2419.18	2419.18	-0.0015	99	119	19.2	0.018	SAITAAQWETIYTYQTNFGVR
1	1	tr|Q1K5A2	tr|Q1K5A2|Q1K5A2_NEUCR Non-anchored cell wall protein 1 OS=Neurospora crassa (strain ATCC 24698 / 74-OR23-1A / CBS 708.71 / DSM 1257 / FGSC 987) OX=367110 GN=ncw-1 PE=4 SV=1	174299	76144	27	55.4	691	5.23	753545	468652	807.4	2419.18	2419.18	-0.0015	99	119	25.85	0.0038	SAITAAQWETIYTYQTNFGVR
1	1	tr|Q1K5A2	tr|Q1K5A2|Q1K5A2_NEUCR Non-anchored cell wall protein 1 OS=Neurospora crassa (strain ATCC 24698 / 74-OR23-1A / CBS 708.71 / DSM 1257 / FGSC 987) OX=367110 GN=ncw-1 PE=4 SV=1	174299	76144	27	55.4	691	5.23	753546	3008	807.4	2419.18	2419.18	-0.0015	99	119	39.82	0.00018	SAITAAQWETIYTYQTNFGVR
1	1	tr|Q1K5A2	tr|Q1K5A2|Q1K5A2_NEUCR Non-anchored cell wall protein 1 OS=Neurospora crassa (strain ATCC 24698 / 74-OR23-1A / CBS 708.71 / DSM 1257 / FGSC 987) OX=367110 GN=ncw-1 PE=4 SV=1	174299	76144	27	55.4	691	5.23	753547	599312	807.4	2419.18	2419.18	-0.0015	99	119	65.59	7.1e-07	SAITAAQWETIYTYQTNFGVR
1	1	tr|Q1K5A2	tr|Q1K5A2|Q1K5A2_NEUCR Non-anchored cell wall protein 1 OS=Neurospora crassa (strain ATCC 24698 / 74-OR23-1A / CBS 708.71 / DSM 1257 / FGSC 987) OX=367110 GN=ncw-1 PE=4 SV=1	174299	76144	27	55.4	691	5.23	753550	136948	807.4	2419.18	2419.18	-0.0013	99	119	23.66	0.006	SAITAAQWETIYTYQTNFGVR
1	1	tr|Q1K5A2	tr|Q1K5A2|Q1K5A2_NEUCR Non-anchored cell wall protein 1 OS=Neurospora crassa (strain ATCC 24698 / 74-OR23-1A / CBS 708.71 / DSM 1257 / FGSC 987) OX=367110 GN=ncw-1 PE=4 SV=1	174299	76144	27	55.4	691	5.23	753552	155994	807.4	2419.18	2419.18	-0.0013	99	119	49.13	2.5e-05	SAITAAQWETIYTYQTNFGVR
1	1	tr|Q1K5A2	tr|Q1K5A2|Q1K5A2_NEUCR Non-anchored cell wall protein 1 OS=Neurospora crassa (strain ATCC 24698 / 74-OR23-1A / CBS 708.71 / DSM 1257 / FGSC 987) OX=367110 GN=ncw-1 PE=4 SV=1	174299	76144	27	55.4	691	5.23	753553	89535	807.4	2419.18	2419.18	-0.0013	99	119	36.99	0.00034	SAITAAQWETIYTYQTNFGVR
1	1	tr|Q1K5A2	tr|Q1K5A2|Q1K5A2_NEUCR Non-anchored cell wall protein 1 OS=Neurospora crassa (strain ATCC 24698 / 74-OR23-1A / CBS 708.71 / DSM 1257 / FGSC 987) OX=367110 GN=ncw-1 PE=4 SV=1	174299	76144	27	55.4	691	5.23	753554	599414	807.4	2419.18	2419.18	-0.0013	99	119	44.69	6.4e-05	SAITAAQWETIYTYQTNFGVR
1	1	tr|Q1K5A2	tr|Q1K5A2|Q1K5A2_NEUCR Non-anchored cell wall protein 1 OS=Neurospora crassa (strain ATCC 24698 / 74-OR23-1A / CBS 708.71 / DSM 1257 / FGSC 987) OX=367110 GN=ncw-1 PE=4 SV=1	174299	76144	27	55.4	691	5.23	753560	665451	807.4	2419.18	2419.18	-0.0011	99	119	24.04	0.0056	SAITAAQWETIYTYQTNFGVR
1	1	tr|Q1K5A2	tr|Q1K5A2|Q1K5A2_NEUCR Non-anchored cell wall protein 1 OS=Neurospora crassa (strain ATCC 24698 / 74-OR23-1A / CBS 708.71 / DSM 1257 / FGSC 987) OX=367110 GN=ncw-1 PE=4 SV=1	174299	76144	27	55.4	691	5.23	753561	665900	807.4	2419.18	2419.18	-0.0011	99	119	29.41	0.0017	SAITAAQWETIYTYQTNFGVR
1	1	tr|Q1K5A2	tr|Q1K5A2|Q1K5A2_NEUCR Non-anchored cell wall protein 1 OS=Neurospora crassa (strain ATCC 24698 / 74-OR23-1A / CBS 708.71 / DSM 1257 / FGSC 987) OX=367110 GN=ncw-1 PE=4 SV=1	174299	76144	27	55.4	691	5.23	753566	599593	807.401	2419.18	2419.18	-0.0009	99	119	16.93	0.026	SAITAAQWETIYTYQTNFGVR
1	1	tr|Q1K5A2	tr|Q1K5A2|Q1K5A2_NEUCR Non-anchored cell wall protein 1 OS=Neurospora crassa (strain ATCC 24698 / 74-OR23-1A / CBS 708.71 / DSM 1257 / FGSC 987) OX=367110 GN=ncw-1 PE=4 SV=1	174299	76144	27	55.4	691	5.23	753568	599444	807.401	2419.18	2419.18	-0.0009	99	119	49.95	2.1e-05	SAITAAQWETIYTYQTNFGVR
1	1	tr|Q1K5A2	tr|Q1K5A2|Q1K5A2_NEUCR Non-anchored cell wall protein 1 OS=Neurospora crassa (strain ATCC 24698 / 74-OR23-1A / CBS 708.71 / DSM 1257 / FGSC 987) OX=367110 GN=ncw-1 PE=4 SV=1	174299	76144	27	55.4	691	5.23	753569	91160	807.401	2419.18	2419.18	-0.0009	99	119	36.35	0.00039	SAITAAQWETIYTYQTNFGVR
1	1	tr|Q1K5A2	tr|Q1K5A2|Q1K5A2_NEUCR Non-anchored cell wall protein 1 OS=Neurospora crassa (strain ATCC 24698 / 74-OR23-1A / CBS 708.71 / DSM 1257 / FGSC 987) OX=367110 GN=ncw-1 PE=4 SV=1	174299	76144	27	55.4	691	5.23	753570	3022	807.401	2419.18	2419.18	-0.0009	99	119	53.29	1e-05	SAITAAQWETIYTYQTNFGVR
1	1	tr|Q1K5A2	tr|Q1K5A2|Q1K5A2_NEUCR Non-anchored cell wall protein 1 OS=Neurospora crassa (strain ATCC 24698 / 74-OR23-1A / CBS 708.71 / DSM 1257 / FGSC 987) OX=367110 GN=ncw-1 PE=4 SV=1	174299	76144	27	55.4	691	5.23	753571	90927	807.401	2419.18	2419.18	-0.0009	99	119	22.83	0.0072	SAITAAQWETIYTYQTNFGVR
1	1	tr|Q1K5A2	tr|Q1K5A2|Q1K5A2_NEUCR Non-anchored cell wall protein 1 OS=Neurospora crassa (strain ATCC 24698 / 74-OR23-1A / CBS 708.71 / DSM 1257 / FGSC 987) OX=367110 GN=ncw-1 PE=4 SV=1	174299	76144	27	55.4	691	5.23	753572	86845	807.401	2419.18	2419.18	-0.0009	99	119	117.24	1e-11	SAITAAQWETIYTYQTNFGVR
1	1	tr|Q1K5A2	tr|Q1K5A2|Q1K5A2_NEUCR Non-anchored cell wall protein 1 OS=Neurospora crassa (strain ATCC 24698 / 74-OR23-1A / CBS 708.71 / DSM 1257 / FGSC 987) OX=367110 GN=ncw-1 PE=4 SV=1	174299	76144	27	55.4	691	5.23	753574	86185	1210.6	2419.18	2419.18	-0.0008	99	119	138.3	1.1e-13	SAITAAQWETIYTYQTNFGVR
1	1	tr|Q1K5A2	tr|Q1K5A2|Q1K5A2_NEUCR Non-anchored cell wall protein 1 OS=Neurospora crassa (strain ATCC 24698 / 74-OR23-1A / CBS 708.71 / DSM 1257 / FGSC 987) OX=367110 GN=ncw-1 PE=4 SV=1	174299	76144	27	55.4	691	5.23	753576	309725	807.401	2419.18	2419.18	-0.0008	99	119	30.9	0.002	SAITAAQWETIYTYQTNFGVR
1	1	tr|Q1K5A2	tr|Q1K5A2|Q1K5A2_NEUCR Non-anchored cell wall protein 1 OS=Neurospora crassa (strain ATCC 24698 / 74-OR23-1A / CBS 708.71 / DSM 1257 / FGSC 987) OX=367110 GN=ncw-1 PE=4 SV=1	174299	76144	27	55.4	691	5.23	753578	599338	807.401	2419.18	2419.18	-0.0008	99	119	42.89	9.5e-05	SAITAAQWETIYTYQTNFGVR
1	1	tr|Q1K5A2	tr|Q1K5A2|Q1K5A2_NEUCR Non-anchored cell wall protein 1 OS=Neurospora crassa (strain ATCC 24698 / 74-OR23-1A / CBS 708.71 / DSM 1257 / FGSC 987) OX=367110 GN=ncw-1 PE=4 SV=1	174299	76144	27	55.4	691	5.23	753584	550403	807.401	2419.18	2419.18	-0.0006	99	119	27.06	0.0029	SAITAAQWETIYTYQTNFGVR
1	1	tr|Q1K5A2	tr|Q1K5A2|Q1K5A2_NEUCR Non-anchored cell wall protein 1 OS=Neurospora crassa (strain ATCC 24698 / 74-OR23-1A / CBS 708.71 / DSM 1257 / FGSC 987) OX=367110 GN=ncw-1 PE=4 SV=1	174299	76144	27	55.4	691	5.23	753585	255639	807.401	2419.18	2419.18	-0.0006	99	119	36.15	0.00041	SAITAAQWETIYTYQTNFGVR
1	1	tr|Q1K5A2	tr|Q1K5A2|Q1K5A2_NEUCR Non-anchored cell wall protein 1 OS=Neurospora crassa (strain ATCC 24698 / 74-OR23-1A / CBS 708.71 / DSM 1257 / FGSC 987) OX=367110 GN=ncw-1 PE=4 SV=1	174299	76144	27	55.4	691	5.23	753586	86175	807.401	2419.18	2419.18	-0.0006	99	119	98.71	5.6e-10	SAITAAQWETIYTYQTNFGVR
1	1	tr|Q1K5A2	tr|Q1K5A2|Q1K5A2_NEUCR Non-anchored cell wall protein 1 OS=Neurospora crassa (strain ATCC 24698 / 74-OR23-1A / CBS 708.71 / DSM 1257 / FGSC 987) OX=367110 GN=ncw-1 PE=4 SV=1	174299	76144	27	55.4	691	5.23	753588	599201	807.401	2419.18	2419.18	-0.0005	99	119	53.57	9.5e-06	SAITAAQWETIYTYQTNFGVR
1	1	tr|Q1K5A2	tr|Q1K5A2|Q1K5A2_NEUCR Non-anchored cell wall protein 1 OS=Neurospora crassa (strain ATCC 24698 / 74-OR23-1A / CBS 708.71 / DSM 1257 / FGSC 987) OX=367110 GN=ncw-1 PE=4 SV=1	174299	76144	27	55.4	691	5.23	753594	665637	807.401	2419.18	2419.18	-0.0004	99	119	19.77	0.014	SAITAAQWETIYTYQTNFGVR
1	1	tr|Q1K5A2	tr|Q1K5A2|Q1K5A2_NEUCR Non-anchored cell wall protein 1 OS=Neurospora crassa (strain ATCC 24698 / 74-OR23-1A / CBS 708.71 / DSM 1257 / FGSC 987) OX=367110 GN=ncw-1 PE=4 SV=1	174299	76144	27	55.4	691	5.23	753595	599736	807.401	2419.18	2419.18	-0.0004	99	119	38.51	0.00033	SAITAAQWETIYTYQTNFGVR
1	1	tr|Q1K5A2	tr|Q1K5A2|Q1K5A2_NEUCR Non-anchored cell wall protein 1 OS=Neurospora crassa (strain ATCC 24698 / 74-OR23-1A / CBS 708.71 / DSM 1257 / FGSC 987) OX=367110 GN=ncw-1 PE=4 SV=1	174299	76144	27	55.4	691	5.23	753596	599481	807.401	2419.18	2419.18	-0.0004	99	119	33.57	0.00091	SAITAAQWETIYTYQTNFGVR
1	1	tr|Q1K5A2	tr|Q1K5A2|Q1K5A2_NEUCR Non-anchored cell wall protein 1 OS=Neurospora crassa (strain ATCC 24698 / 74-OR23-1A / CBS 708.71 / DSM 1257 / FGSC 987) OX=367110 GN=ncw-1 PE=4 SV=1	174299	76144	27	55.4	691	5.23	753599	2987	807.401	2419.18	2419.18	-0.0004	99	119	49.42	2.3e-05	SAITAAQWETIYTYQTNFGVR
1	1	tr|Q1K5A2	tr|Q1K5A2|Q1K5A2_NEUCR Non-anchored cell wall protein 1 OS=Neurospora crassa (strain ATCC 24698 / 74-OR23-1A / CBS 708.71 / DSM 1257 / FGSC 987) OX=367110 GN=ncw-1 PE=4 SV=1	174299	76144	27	55.4	691	5.23	753600	2962	807.401	2419.18	2419.18	-0.0004	99	119	86.52	7.7e-09	SAITAAQWETIYTYQTNFGVR
1	1	tr|Q1K5A2	tr|Q1K5A2|Q1K5A2_NEUCR Non-anchored cell wall protein 1 OS=Neurospora crassa (strain ATCC 24698 / 74-OR23-1A / CBS 708.71 / DSM 1257 / FGSC 987) OX=367110 GN=ncw-1 PE=4 SV=1	174299	76144	27	55.4	691	5.23	753601	448664	807.401	2419.18	2419.18	-0.0004	99	119	93.88	1.6e-09	SAITAAQWETIYTYQTNFGVR
1	1	tr|Q1K5A2	tr|Q1K5A2|Q1K5A2_NEUCR Non-anchored cell wall protein 1 OS=Neurospora crassa (strain ATCC 24698 / 74-OR23-1A / CBS 708.71 / DSM 1257 / FGSC 987) OX=367110 GN=ncw-1 PE=4 SV=1	174299	76144	27	55.4	691	5.23	753602	254828	807.401	2419.18	2419.18	-0.0004	99	119	98.68	5.6e-10	SAITAAQWETIYTYQTNFGVR
1	1	tr|Q1K5A2	tr|Q1K5A2|Q1K5A2_NEUCR Non-anchored cell wall protein 1 OS=Neurospora crassa (strain ATCC 24698 / 74-OR23-1A / CBS 708.71 / DSM 1257 / FGSC 987) OX=367110 GN=ncw-1 PE=4 SV=1	174299	76144	27	55.4	691	5.23	753604	2964	1210.6	2419.18	2419.18	-0.0003	99	119	39.67	0.00021	SAITAAQWETIYTYQTNFGVR
1	1	tr|Q1K5A2	tr|Q1K5A2|Q1K5A2_NEUCR Non-anchored cell wall protein 1 OS=Neurospora crassa (strain ATCC 24698 / 74-OR23-1A / CBS 708.71 / DSM 1257 / FGSC 987) OX=367110 GN=ncw-1 PE=4 SV=1	174299	76144	27	55.4	691	5.23	753605	121093	1210.6	2419.18	2419.18	-0.0003	99	119	88.66	4.9e-09	SAITAAQWETIYTYQTNFGVR
1	1	tr|Q1K5A2	tr|Q1K5A2|Q1K5A2_NEUCR Non-anchored cell wall protein 1 OS=Neurospora crassa (strain ATCC 24698 / 74-OR23-1A / CBS 708.71 / DSM 1257 / FGSC 987) OX=367110 GN=ncw-1 PE=4 SV=1	174299	76144	27	55.4	691	5.23	753606	87092	1210.6	2419.18	2419.18	-0.0003	99	119	88.04	5.6e-09	SAITAAQWETIYTYQTNFGVR
1	1	tr|Q1K5A2	tr|Q1K5A2|Q1K5A2_NEUCR Non-anchored cell wall protein 1 OS=Neurospora crassa (strain ATCC 24698 / 74-OR23-1A / CBS 708.71 / DSM 1257 / FGSC 987) OX=367110 GN=ncw-1 PE=4 SV=1	174299	76144	27	55.4	691	5.23	753607	656635	807.401	2419.18	2419.18	-0.0002	99	119	65.03	8e-07	SAITAAQWETIYTYQTNFGVR
1	1	tr|Q1K5A2	tr|Q1K5A2|Q1K5A2_NEUCR Non-anchored cell wall protein 1 OS=Neurospora crassa (strain ATCC 24698 / 74-OR23-1A / CBS 708.71 / DSM 1257 / FGSC 987) OX=367110 GN=ncw-1 PE=4 SV=1	174299	76144	27	55.4	691	5.23	753608	600182	807.401	2419.18	2419.18	-0.0002	99	119	44.46	0.00014	SAITAAQWETIYTYQTNFGVR
1	1	tr|Q1K5A2	tr|Q1K5A2|Q1K5A2_NEUCR Non-anchored cell wall protein 1 OS=Neurospora crassa (strain ATCC 24698 / 74-OR23-1A / CBS 708.71 / DSM 1257 / FGSC 987) OX=367110 GN=ncw-1 PE=4 SV=1	174299	76144	27	55.4	691	5.23	753613	599432	807.401	2419.18	2419.18	-0.0002	99	119	31.15	0.0012	SAITAAQWETIYTYQTNFGVR
1	1	tr|Q1K5A2	tr|Q1K5A2|Q1K5A2_NEUCR Non-anchored cell wall protein 1 OS=Neurospora crassa (strain ATCC 24698 / 74-OR23-1A / CBS 708.71 / DSM 1257 / FGSC 987) OX=367110 GN=ncw-1 PE=4 SV=1	174299	76144	27	55.4	691	5.23	753614	2938	1210.6	2419.18	2419.18	0	99	119	124.48	2.1e-12	SAITAAQWETIYTYQTNFGVR
1	1	tr|Q1K5A2	tr|Q1K5A2|Q1K5A2_NEUCR Non-anchored cell wall protein 1 OS=Neurospora crassa (strain ATCC 24698 / 74-OR23-1A / CBS 708.71 / DSM 1257 / FGSC 987) OX=367110 GN=ncw-1 PE=4 SV=1	174299	76144	27	55.4	691	5.23	753618	666013	807.401	2419.18	2419.18	0	99	119	28.61	0.0021	SAITAAQWETIYTYQTNFGVR
1	1	tr|Q1K5A2	tr|Q1K5A2|Q1K5A2_NEUCR Non-anchored cell wall protein 1 OS=Neurospora crassa (strain ATCC 24698 / 74-OR23-1A / CBS 708.71 / DSM 1257 / FGSC 987) OX=367110 GN=ncw-1 PE=4 SV=1	174299	76144	27	55.4	691	5.23	753621	599725	807.401	2419.18	2419.18	0	99	119	31.04	0.0015	SAITAAQWETIYTYQTNFGVR
1	1	tr|Q1K5A2	tr|Q1K5A2|Q1K5A2_NEUCR Non-anchored cell wall protein 1 OS=Neurospora crassa (strain ATCC 24698 / 74-OR23-1A / CBS 708.71 / DSM 1257 / FGSC 987) OX=367110 GN=ncw-1 PE=4 SV=1	174299	76144	27	55.4	691	5.23	753624	520855	807.401	2419.18	2419.18	0	99	119	33.34	0.00092	SAITAAQWETIYTYQTNFGVR
1	1	tr|Q1K5A2	tr|Q1K5A2|Q1K5A2_NEUCR Non-anchored cell wall protein 1 OS=Neurospora crassa (strain ATCC 24698 / 74-OR23-1A / CBS 708.71 / DSM 1257 / FGSC 987) OX=367110 GN=ncw-1 PE=4 SV=1	174299	76144	27	55.4	691	5.23	753625	309531	807.401	2419.18	2419.18	0	99	119	30.27	0.0014	SAITAAQWETIYTYQTNFGVR
1	1	tr|Q1K5A2	tr|Q1K5A2|Q1K5A2_NEUCR Non-anchored cell wall protein 1 OS=Neurospora crassa (strain ATCC 24698 / 74-OR23-1A / CBS 708.71 / DSM 1257 / FGSC 987) OX=367110 GN=ncw-1 PE=4 SV=1	174299	76144	27	55.4	691	5.23	753626	599561	807.401	2419.18	2419.18	0	99	119	79.04	3.9e-08	SAITAAQWETIYTYQTNFGVR
1	1	tr|Q1K5A2	tr|Q1K5A2|Q1K5A2_NEUCR Non-anchored cell wall protein 1 OS=Neurospora crassa (strain ATCC 24698 / 74-OR23-1A / CBS 708.71 / DSM 1257 / FGSC 987) OX=367110 GN=ncw-1 PE=4 SV=1	174299	76144	27	55.4	691	5.23	753628	91366	807.401	2419.18	2419.18	0.0002	99	119	34.09	0.00064	SAITAAQWETIYTYQTNFGVR
1	1	tr|Q1K5A2	tr|Q1K5A2|Q1K5A2_NEUCR Non-anchored cell wall protein 1 OS=Neurospora crassa (strain ATCC 24698 / 74-OR23-1A / CBS 708.71 / DSM 1257 / FGSC 987) OX=367110 GN=ncw-1 PE=4 SV=1	174299	76144	27	55.4	691	5.23	753631	599393	807.401	2419.18	2419.18	0.0002	99	119	26.69	0.0031	SAITAAQWETIYTYQTNFGVR
1	1	tr|Q1K5A2	tr|Q1K5A2|Q1K5A2_NEUCR Non-anchored cell wall protein 1 OS=Neurospora crassa (strain ATCC 24698 / 74-OR23-1A / CBS 708.71 / DSM 1257 / FGSC 987) OX=367110 GN=ncw-1 PE=4 SV=1	174299	76144	27	55.4	691	5.23	753632	3962	807.401	2419.18	2419.18	0.0002	99	119	27.07	0.0029	SAITAAQWETIYTYQTNFGVR
1	1	tr|Q1K5A2	tr|Q1K5A2|Q1K5A2_NEUCR Non-anchored cell wall protein 1 OS=Neurospora crassa (strain ATCC 24698 / 74-OR23-1A / CBS 708.71 / DSM 1257 / FGSC 987) OX=367110 GN=ncw-1 PE=4 SV=1	174299	76144	27	55.4	691	5.23	753633	600297	807.401	2419.18	2419.18	0.0002	99	119	43.52	8.3e-05	SAITAAQWETIYTYQTNFGVR
1	1	tr|Q1K5A2	tr|Q1K5A2|Q1K5A2_NEUCR Non-anchored cell wall protein 1 OS=Neurospora crassa (strain ATCC 24698 / 74-OR23-1A / CBS 708.71 / DSM 1257 / FGSC 987) OX=367110 GN=ncw-1 PE=4 SV=1	174299	76144	27	55.4	691	5.23	753634	599366	807.401	2419.18	2419.18	0.0002	99	119	63.17	1.2e-06	SAITAAQWETIYTYQTNFGVR
1	1	tr|Q1K5A2	tr|Q1K5A2|Q1K5A2_NEUCR Non-anchored cell wall protein 1 OS=Neurospora crassa (strain ATCC 24698 / 74-OR23-1A / CBS 708.71 / DSM 1257 / FGSC 987) OX=367110 GN=ncw-1 PE=4 SV=1	174299	76144	27	55.4	691	5.23	753635	656971	1210.6	2419.18	2419.18	0.0002	99	119	68.27	4e-07	SAITAAQWETIYTYQTNFGVR
1	1	tr|Q1K5A2	tr|Q1K5A2|Q1K5A2_NEUCR Non-anchored cell wall protein 1 OS=Neurospora crassa (strain ATCC 24698 / 74-OR23-1A / CBS 708.71 / DSM 1257 / FGSC 987) OX=367110 GN=ncw-1 PE=4 SV=1	174299	76144	27	55.4	691	5.23	753644	599255	807.401	2419.18	2419.18	0.0004	99	119	55.82	5.8e-06	SAITAAQWETIYTYQTNFGVR
1	1	tr|Q1K5A2	tr|Q1K5A2|Q1K5A2_NEUCR Non-anchored cell wall protein 1 OS=Neurospora crassa (strain ATCC 24698 / 74-OR23-1A / CBS 708.71 / DSM 1257 / FGSC 987) OX=367110 GN=ncw-1 PE=4 SV=1	174299	76144	27	55.4	691	5.23	753645	448634	1210.6	2419.18	2419.18	0.0004	99	119	29.73	0.0016	SAITAAQWETIYTYQTNFGVR
1	1	tr|Q1K5A2	tr|Q1K5A2|Q1K5A2_NEUCR Non-anchored cell wall protein 1 OS=Neurospora crassa (strain ATCC 24698 / 74-OR23-1A / CBS 708.71 / DSM 1257 / FGSC 987) OX=367110 GN=ncw-1 PE=4 SV=1	174299	76144	27	55.4	691	5.23	753647	600194	807.401	2419.18	2419.18	0.0005	99	119	16.66	0.027	SAITAAQWETIYTYQTNFGVR
1	1	tr|Q1K5A2	tr|Q1K5A2|Q1K5A2_NEUCR Non-anchored cell wall protein 1 OS=Neurospora crassa (strain ATCC 24698 / 74-OR23-1A / CBS 708.71 / DSM 1257 / FGSC 987) OX=367110 GN=ncw-1 PE=4 SV=1	174299	76144	27	55.4	691	5.23	753649	497109	807.401	2419.18	2419.18	0.0005	99	119	70.19	2.6e-07	SAITAAQWETIYTYQTNFGVR
1	1	tr|Q1K5A2	tr|Q1K5A2|Q1K5A2_NEUCR Non-anchored cell wall protein 1 OS=Neurospora crassa (strain ATCC 24698 / 74-OR23-1A / CBS 708.71 / DSM 1257 / FGSC 987) OX=367110 GN=ncw-1 PE=4 SV=1	174299	76144	27	55.4	691	5.23	753651	656589	807.401	2419.18	2419.18	0.0007	99	119	84.36	1.2e-08	SAITAAQWETIYTYQTNFGVR
1	1	tr|Q1K5A2	tr|Q1K5A2|Q1K5A2_NEUCR Non-anchored cell wall protein 1 OS=Neurospora crassa (strain ATCC 24698 / 74-OR23-1A / CBS 708.71 / DSM 1257 / FGSC 987) OX=367110 GN=ncw-1 PE=4 SV=1	174299	76144	27	55.4	691	5.23	753653	2910	1210.6	2419.18	2419.18	0.0007	99	119	110.58	4.3e-11	SAITAAQWETIYTYQTNFGVR
1	1	tr|Q1K5A2	tr|Q1K5A2|Q1K5A2_NEUCR Non-anchored cell wall protein 1 OS=Neurospora crassa (strain ATCC 24698 / 74-OR23-1A / CBS 708.71 / DSM 1257 / FGSC 987) OX=367110 GN=ncw-1 PE=4 SV=1	174299	76144	27	55.4	691	5.23	753656	3034	807.401	2419.18	2419.18	0.0007	99	119	30.48	0.0017	SAITAAQWETIYTYQTNFGVR
1	1	tr|Q1K5A2	tr|Q1K5A2|Q1K5A2_NEUCR Non-anchored cell wall protein 1 OS=Neurospora crassa (strain ATCC 24698 / 74-OR23-1A / CBS 708.71 / DSM 1257 / FGSC 987) OX=367110 GN=ncw-1 PE=4 SV=1	174299	76144	27	55.4	691	5.23	753657	599353	807.401	2419.18	2419.18	0.0007	99	119	57	4.5e-06	SAITAAQWETIYTYQTNFGVR
1	1	tr|Q1K5A2	tr|Q1K5A2|Q1K5A2_NEUCR Non-anchored cell wall protein 1 OS=Neurospora crassa (strain ATCC 24698 / 74-OR23-1A / CBS 708.71 / DSM 1257 / FGSC 987) OX=367110 GN=ncw-1 PE=4 SV=1	174299	76144	27	55.4	691	5.23	753658	2934	807.401	2419.18	2419.18	0.0007	99	119	94.17	1.5e-09	SAITAAQWETIYTYQTNFGVR
1	1	tr|Q1K5A2	tr|Q1K5A2|Q1K5A2_NEUCR Non-anchored cell wall protein 1 OS=Neurospora crassa (strain ATCC 24698 / 74-OR23-1A / CBS 708.71 / DSM 1257 / FGSC 987) OX=367110 GN=ncw-1 PE=4 SV=1	174299	76144	27	55.4	691	5.23	753662	599776	807.401	2419.18	2419.18	0.0009	99	119	29.94	0.0016	SAITAAQWETIYTYQTNFGVR
1	1	tr|Q1K5A2	tr|Q1K5A2|Q1K5A2_NEUCR Non-anchored cell wall protein 1 OS=Neurospora crassa (strain ATCC 24698 / 74-OR23-1A / CBS 708.71 / DSM 1257 / FGSC 987) OX=367110 GN=ncw-1 PE=4 SV=1	174299	76144	27	55.4	691	5.23	753663	86391	807.401	2419.18	2419.18	0.0009	99	119	98.83	5.4e-10	SAITAAQWETIYTYQTNFGVR
1	1	tr|Q1K5A2	tr|Q1K5A2|Q1K5A2_NEUCR Non-anchored cell wall protein 1 OS=Neurospora crassa (strain ATCC 24698 / 74-OR23-1A / CBS 708.71 / DSM 1257 / FGSC 987) OX=367110 GN=ncw-1 PE=4 SV=1	174299	76144	27	55.4	691	5.23	753664	656643	1210.6	2419.18	2419.18	0.0009	99	119	113.06	2.5e-11	SAITAAQWETIYTYQTNFGVR
1	1	tr|Q1K5A2	tr|Q1K5A2|Q1K5A2_NEUCR Non-anchored cell wall protein 1 OS=Neurospora crassa (strain ATCC 24698 / 74-OR23-1A / CBS 708.71 / DSM 1257 / FGSC 987) OX=367110 GN=ncw-1 PE=4 SV=1	174299	76144	27	55.4	691	5.23	753668	599703	807.401	2419.18	2419.18	0.0011	99	119	37.82	0.00038	SAITAAQWETIYTYQTNFGVR
1	1	tr|Q1K5A2	tr|Q1K5A2|Q1K5A2_NEUCR Non-anchored cell wall protein 1 OS=Neurospora crassa (strain ATCC 24698 / 74-OR23-1A / CBS 708.71 / DSM 1257 / FGSC 987) OX=367110 GN=ncw-1 PE=4 SV=1	174299	76144	27	55.4	691	5.23	753669	89799	807.401	2419.18	2419.18	0.0011	99	119	45.54	5.4e-05	SAITAAQWETIYTYQTNFGVR
1	1	tr|Q1K5A2	tr|Q1K5A2|Q1K5A2_NEUCR Non-anchored cell wall protein 1 OS=Neurospora crassa (strain ATCC 24698 / 74-OR23-1A / CBS 708.71 / DSM 1257 / FGSC 987) OX=367110 GN=ncw-1 PE=4 SV=1	174299	76144	27	55.4	691	5.23	753672	448649	605.803	2419.18	2419.18	0.0012	99	119	49.5	2.3e-05	SAITAAQWETIYTYQTNFGVR
1	1	tr|Q1K5A2	tr|Q1K5A2|Q1K5A2_NEUCR Non-anchored cell wall protein 1 OS=Neurospora crassa (strain ATCC 24698 / 74-OR23-1A / CBS 708.71 / DSM 1257 / FGSC 987) OX=367110 GN=ncw-1 PE=4 SV=1	174299	76144	27	55.4	691	5.23	753677	448631	807.401	2419.18	2419.18	0.0013	99	119	41.07	0.00014	SAITAAQWETIYTYQTNFGVR
1	1	tr|Q1K5A2	tr|Q1K5A2|Q1K5A2_NEUCR Non-anchored cell wall protein 1 OS=Neurospora crassa (strain ATCC 24698 / 74-OR23-1A / CBS 708.71 / DSM 1257 / FGSC 987) OX=367110 GN=ncw-1 PE=4 SV=1	174299	76144	27	55.4	691	5.23	753678	87961	807.401	2419.18	2419.18	0.0013	99	119	92.41	2.2e-09	SAITAAQWETIYTYQTNFGVR
1	1	tr|Q1K5A2	tr|Q1K5A2|Q1K5A2_NEUCR Non-anchored cell wall protein 1 OS=Neurospora crassa (strain ATCC 24698 / 74-OR23-1A / CBS 708.71 / DSM 1257 / FGSC 987) OX=367110 GN=ncw-1 PE=4 SV=1	174299	76144	27	55.4	691	5.23	753680	87752	1210.6	2419.18	2419.18	0.0014	99	119	106.77	9.8e-11	SAITAAQWETIYTYQTNFGVR
1	1	tr|Q1K5A2	tr|Q1K5A2|Q1K5A2_NEUCR Non-anchored cell wall protein 1 OS=Neurospora crassa (strain ATCC 24698 / 74-OR23-1A / CBS 708.71 / DSM 1257 / FGSC 987) OX=367110 GN=ncw-1 PE=4 SV=1	174299	76144	27	55.4	691	5.23	753681	3045	807.401	2419.18	2419.18	0.0015	99	119	18.87	0.019	SAITAAQWETIYTYQTNFGVR
1	1	tr|Q1K5A2	tr|Q1K5A2|Q1K5A2_NEUCR Non-anchored cell wall protein 1 OS=Neurospora crassa (strain ATCC 24698 / 74-OR23-1A / CBS 708.71 / DSM 1257 / FGSC 987) OX=367110 GN=ncw-1 PE=4 SV=1	174299	76144	27	55.4	691	5.23	753682	599163	807.401	2419.18	2419.18	0.0015	99	119	88.43	5.1e-09	SAITAAQWETIYTYQTNFGVR
1	1	tr|Q1K5A2	tr|Q1K5A2|Q1K5A2_NEUCR Non-anchored cell wall protein 1 OS=Neurospora crassa (strain ATCC 24698 / 74-OR23-1A / CBS 708.71 / DSM 1257 / FGSC 987) OX=367110 GN=ncw-1 PE=4 SV=1	174299	76144	27	55.4	691	5.23	753684	665949	807.401	2419.18	2419.18	0.0016	99	119	19.35	0.015	SAITAAQWETIYTYQTNFGVR
1	1	tr|Q1K5A2	tr|Q1K5A2|Q1K5A2_NEUCR Non-anchored cell wall protein 1 OS=Neurospora crassa (strain ATCC 24698 / 74-OR23-1A / CBS 708.71 / DSM 1257 / FGSC 987) OX=367110 GN=ncw-1 PE=4 SV=1	174299	76144	27	55.4	691	5.23	753685	3948	807.401	2419.18	2419.18	0.0016	99	119	23.77	0.0062	SAITAAQWETIYTYQTNFGVR
1	1	tr|Q1K5A2	tr|Q1K5A2|Q1K5A2_NEUCR Non-anchored cell wall protein 1 OS=Neurospora crassa (strain ATCC 24698 / 74-OR23-1A / CBS 708.71 / DSM 1257 / FGSC 987) OX=367110 GN=ncw-1 PE=4 SV=1	174299	76144	27	55.4	691	5.23	753687	665115	807.401	2419.18	2419.18	0.0016	99	119	30.01	0.0016	SAITAAQWETIYTYQTNFGVR
1	1	tr|Q1K5A2	tr|Q1K5A2|Q1K5A2_NEUCR Non-anchored cell wall protein 1 OS=Neurospora crassa (strain ATCC 24698 / 74-OR23-1A / CBS 708.71 / DSM 1257 / FGSC 987) OX=367110 GN=ncw-1 PE=4 SV=1	174299	76144	27	55.4	691	5.23	753689	87983	1210.6	2419.18	2419.18	0.0017	99	119	70.43	2.5e-07	SAITAAQWETIYTYQTNFGVR
1	1	tr|Q1K5A2	tr|Q1K5A2|Q1K5A2_NEUCR Non-anchored cell wall protein 1 OS=Neurospora crassa (strain ATCC 24698 / 74-OR23-1A / CBS 708.71 / DSM 1257 / FGSC 987) OX=367110 GN=ncw-1 PE=4 SV=1	174299	76144	27	55.4	691	5.23	753693	656842	1210.6	2419.18	2419.18	0.0019	99	119	25.67	0.0039	SAITAAQWETIYTYQTNFGVR
1	1	tr|Q1K5A2	tr|Q1K5A2|Q1K5A2_NEUCR Non-anchored cell wall protein 1 OS=Neurospora crassa (strain ATCC 24698 / 74-OR23-1A / CBS 708.71 / DSM 1257 / FGSC 987) OX=367110 GN=ncw-1 PE=4 SV=1	174299	76144	27	55.4	691	5.23	753694	497202	1210.6	2419.18	2419.18	0.0019	99	119	136.48	1.6e-13	SAITAAQWETIYTYQTNFGVR
1	1	tr|Q1K5A2	tr|Q1K5A2|Q1K5A2_NEUCR Non-anchored cell wall protein 1 OS=Neurospora crassa (strain ATCC 24698 / 74-OR23-1A / CBS 708.71 / DSM 1257 / FGSC 987) OX=367110 GN=ncw-1 PE=4 SV=1	174299	76144	27	55.4	691	5.23	753695	497171	1210.6	2419.18	2419.18	0.0019	99	119	110.84	4.1e-11	SAITAAQWETIYTYQTNFGVR
1	1	tr|Q1K5A2	tr|Q1K5A2|Q1K5A2_NEUCR Non-anchored cell wall protein 1 OS=Neurospora crassa (strain ATCC 24698 / 74-OR23-1A / CBS 708.71 / DSM 1257 / FGSC 987) OX=367110 GN=ncw-1 PE=4 SV=1	174299	76144	27	55.4	691	5.23	753696	85797	1210.6	2419.18	2419.18	0.0019	99	119	130.58	5.7e-13	SAITAAQWETIYTYQTNFGVR
1	1	tr|Q1K5A2	tr|Q1K5A2|Q1K5A2_NEUCR Non-anchored cell wall protein 1 OS=Neurospora crassa (strain ATCC 24698 / 74-OR23-1A / CBS 708.71 / DSM 1257 / FGSC 987) OX=367110 GN=ncw-1 PE=4 SV=1	174299	76144	27	55.4	691	5.23	753697	497203	1210.6	2419.18	2419.18	0.0019	99	119	58.74	3.1e-06	SAITAAQWETIYTYQTNFGVR
1	1	tr|Q1K5A2	tr|Q1K5A2|Q1K5A2_NEUCR Non-anchored cell wall protein 1 OS=Neurospora crassa (strain ATCC 24698 / 74-OR23-1A / CBS 708.71 / DSM 1257 / FGSC 987) OX=367110 GN=ncw-1 PE=4 SV=1	174299	76144	27	55.4	691	5.23	753702	599568	807.402	2419.18	2419.18	0.002	99	119	30.43	0.0014	SAITAAQWETIYTYQTNFGVR
1	1	tr|Q1K5A2	tr|Q1K5A2|Q1K5A2_NEUCR Non-anchored cell wall protein 1 OS=Neurospora crassa (strain ATCC 24698 / 74-OR23-1A / CBS 708.71 / DSM 1257 / FGSC 987) OX=367110 GN=ncw-1 PE=4 SV=1	174299	76144	27	55.4	691	5.23	753706	87077	807.402	2419.18	2419.18	0.0022	99	119	98.47	5.9e-10	SAITAAQWETIYTYQTNFGVR
1	1	tr|Q1K5A2	tr|Q1K5A2|Q1K5A2_NEUCR Non-anchored cell wall protein 1 OS=Neurospora crassa (strain ATCC 24698 / 74-OR23-1A / CBS 708.71 / DSM 1257 / FGSC 987) OX=367110 GN=ncw-1 PE=4 SV=1	174299	76144	27	55.4	691	5.23	753708	309238	807.402	2419.18	2419.18	0.0024	99	119	23.43	0.0063	SAITAAQWETIYTYQTNFGVR
1	1	tr|Q1K5A2	tr|Q1K5A2|Q1K5A2_NEUCR Non-anchored cell wall protein 1 OS=Neurospora crassa (strain ATCC 24698 / 74-OR23-1A / CBS 708.71 / DSM 1257 / FGSC 987) OX=367110 GN=ncw-1 PE=4 SV=1	174299	76144	27	55.4	691	5.23	753713	3950	1210.6	2419.18	2419.18	0.0024	99	119	46.85	4e-05	SAITAAQWETIYTYQTNFGVR
1	1	tr|Q1K5A2	tr|Q1K5A2|Q1K5A2_NEUCR Non-anchored cell wall protein 1 OS=Neurospora crassa (strain ATCC 24698 / 74-OR23-1A / CBS 708.71 / DSM 1257 / FGSC 987) OX=367110 GN=ncw-1 PE=4 SV=1	174299	76144	27	55.4	691	5.23	753714	85851	1210.6	2419.18	2419.18	0.0024	99	119	59.39	2.7e-06	SAITAAQWETIYTYQTNFGVR
1	1	tr|Q1K5A2	tr|Q1K5A2|Q1K5A2_NEUCR Non-anchored cell wall protein 1 OS=Neurospora crassa (strain ATCC 24698 / 74-OR23-1A / CBS 708.71 / DSM 1257 / FGSC 987) OX=367110 GN=ncw-1 PE=4 SV=1	174299	76144	27	55.4	691	5.23	753715	599177	1210.6	2419.18	2419.18	0.0024	99	119	105.7	1.2e-10	SAITAAQWETIYTYQTNFGVR
1	1	tr|Q1K5A2	tr|Q1K5A2|Q1K5A2_NEUCR Non-anchored cell wall protein 1 OS=Neurospora crassa (strain ATCC 24698 / 74-OR23-1A / CBS 708.71 / DSM 1257 / FGSC 987) OX=367110 GN=ncw-1 PE=4 SV=1	174299	76144	27	55.4	691	5.23	753719	599754	807.402	2419.18	2419.18	0.0025	99	119	104.31	1.7e-10	SAITAAQWETIYTYQTNFGVR
1	1	tr|Q1K5A2	tr|Q1K5A2|Q1K5A2_NEUCR Non-anchored cell wall protein 1 OS=Neurospora crassa (strain ATCC 24698 / 74-OR23-1A / CBS 708.71 / DSM 1257 / FGSC 987) OX=367110 GN=ncw-1 PE=4 SV=1	174299	76144	27	55.4	691	5.23	753721	309775	1210.6	2419.18	2419.18	0.0026	99	119	31.54	0.0011	SAITAAQWETIYTYQTNFGVR
1	1	tr|Q1K5A2	tr|Q1K5A2|Q1K5A2_NEUCR Non-anchored cell wall protein 1 OS=Neurospora crassa (strain ATCC 24698 / 74-OR23-1A / CBS 708.71 / DSM 1257 / FGSC 987) OX=367110 GN=ncw-1 PE=4 SV=1	174299	76144	27	55.4	691	5.23	753722	448667	1210.6	2419.18	2419.18	0.0026	99	119	93.42	1.7e-09	SAITAAQWETIYTYQTNFGVR
1	1	tr|Q1K5A2	tr|Q1K5A2|Q1K5A2_NEUCR Non-anchored cell wall protein 1 OS=Neurospora crassa (strain ATCC 24698 / 74-OR23-1A / CBS 708.71 / DSM 1257 / FGSC 987) OX=367110 GN=ncw-1 PE=4 SV=1	174299	76144	27	55.4	691	5.23	753725	92031	807.402	2419.18	2419.18	0.0027	99	119	27.49	0.0026	SAITAAQWETIYTYQTNFGVR
1	1	tr|Q1K5A2	tr|Q1K5A2|Q1K5A2_NEUCR Non-anchored cell wall protein 1 OS=Neurospora crassa (strain ATCC 24698 / 74-OR23-1A / CBS 708.71 / DSM 1257 / FGSC 987) OX=367110 GN=ncw-1 PE=4 SV=1	174299	76144	27	55.4	691	5.23	753728	86400	1210.6	2419.18	2419.18	0.0029	99	119	138.51	1e-13	SAITAAQWETIYTYQTNFGVR
1	1	tr|Q1K5A2	tr|Q1K5A2|Q1K5A2_NEUCR Non-anchored cell wall protein 1 OS=Neurospora crassa (strain ATCC 24698 / 74-OR23-1A / CBS 708.71 / DSM 1257 / FGSC 987) OX=367110 GN=ncw-1 PE=4 SV=1	174299	76144	27	55.4	691	5.23	753732	1561	807.402	2419.18	2419.18	0.0029	99	119	23.54	0.0062	SAITAAQWETIYTYQTNFGVR
1	1	tr|Q1K5A2	tr|Q1K5A2|Q1K5A2_NEUCR Non-anchored cell wall protein 1 OS=Neurospora crassa (strain ATCC 24698 / 74-OR23-1A / CBS 708.71 / DSM 1257 / FGSC 987) OX=367110 GN=ncw-1 PE=4 SV=1	174299	76144	27	55.4	691	5.23	753736	372375	807.402	2419.18	2419.18	0.0031	99	119	15.09	0.038	SAITAAQWETIYTYQTNFGVR
1	1	tr|Q1K5A2	tr|Q1K5A2|Q1K5A2_NEUCR Non-anchored cell wall protein 1 OS=Neurospora crassa (strain ATCC 24698 / 74-OR23-1A / CBS 708.71 / DSM 1257 / FGSC 987) OX=367110 GN=ncw-1 PE=4 SV=1	174299	76144	27	55.4	691	5.23	753737	665293	807.402	2419.18	2419.18	0.0033	99	119	36.61	0.00037	SAITAAQWETIYTYQTNFGVR
1	1	tr|Q1K5A2	tr|Q1K5A2|Q1K5A2_NEUCR Non-anchored cell wall protein 1 OS=Neurospora crassa (strain ATCC 24698 / 74-OR23-1A / CBS 708.71 / DSM 1257 / FGSC 987) OX=367110 GN=ncw-1 PE=4 SV=1	174299	76144	27	55.4	691	5.23	753738	88593	807.402	2419.18	2419.18	0.0033	99	119	55.97	5.6e-06	SAITAAQWETIYTYQTNFGVR
1	1	tr|Q1K5A2	tr|Q1K5A2|Q1K5A2_NEUCR Non-anchored cell wall protein 1 OS=Neurospora crassa (strain ATCC 24698 / 74-OR23-1A / CBS 708.71 / DSM 1257 / FGSC 987) OX=367110 GN=ncw-1 PE=4 SV=1	174299	76144	27	55.4	691	5.23	753740	85811	1210.6	2419.18	2419.18	0.0034	99	119	135.42	2e-13	SAITAAQWETIYTYQTNFGVR
1	1	tr|Q1K5A2	tr|Q1K5A2|Q1K5A2_NEUCR Non-anchored cell wall protein 1 OS=Neurospora crassa (strain ATCC 24698 / 74-OR23-1A / CBS 708.71 / DSM 1257 / FGSC 987) OX=367110 GN=ncw-1 PE=4 SV=1	174299	76144	27	55.4	691	5.23	753743	85949	1210.6	2419.18	2419.18	0.0036	99	119	124.14	2.3e-12	SAITAAQWETIYTYQTNFGVR
1	1	tr|Q1K5A2	tr|Q1K5A2|Q1K5A2_NEUCR Non-anchored cell wall protein 1 OS=Neurospora crassa (strain ATCC 24698 / 74-OR23-1A / CBS 708.71 / DSM 1257 / FGSC 987) OX=367110 GN=ncw-1 PE=4 SV=1	174299	76144	27	55.4	691	5.23	753745	94162	807.402	2419.18	2419.18	0.0037	99	119	14.59	0.043	SAITAAQWETIYTYQTNFGVR
1	1	tr|Q1K5A2	tr|Q1K5A2|Q1K5A2_NEUCR Non-anchored cell wall protein 1 OS=Neurospora crassa (strain ATCC 24698 / 74-OR23-1A / CBS 708.71 / DSM 1257 / FGSC 987) OX=367110 GN=ncw-1 PE=4 SV=1	174299	76144	27	55.4	691	5.23	753747	657554	807.402	2419.18	2419.18	0.0038	99	119	54.74	7.4e-06	SAITAAQWETIYTYQTNFGVR
1	1	tr|Q1K5A2	tr|Q1K5A2|Q1K5A2_NEUCR Non-anchored cell wall protein 1 OS=Neurospora crassa (strain ATCC 24698 / 74-OR23-1A / CBS 708.71 / DSM 1257 / FGSC 987) OX=367110 GN=ncw-1 PE=4 SV=1	174299	76144	27	55.4	691	5.23	753748	657471	1210.6	2419.18	2419.18	0.0039	99	119	14.95	0.04	SAITAAQWETIYTYQTNFGVR
1	1	tr|Q1K5A2	tr|Q1K5A2|Q1K5A2_NEUCR Non-anchored cell wall protein 1 OS=Neurospora crassa (strain ATCC 24698 / 74-OR23-1A / CBS 708.71 / DSM 1257 / FGSC 987) OX=367110 GN=ncw-1 PE=4 SV=1	174299	76144	27	55.4	691	5.23	753751	664942	807.402	2419.18	2419.18	0.0042	99	119	28.78	0.002	SAITAAQWETIYTYQTNFGVR
1	1	tr|Q1K5A2	tr|Q1K5A2|Q1K5A2_NEUCR Non-anchored cell wall protein 1 OS=Neurospora crassa (strain ATCC 24698 / 74-OR23-1A / CBS 708.71 / DSM 1257 / FGSC 987) OX=367110 GN=ncw-1 PE=4 SV=1	174299	76144	27	55.4	691	5.23	753752	2877	1210.6	2419.19	2419.18	0.0043	99	119	64.92	8.2e-07	SAITAAQWETIYTYQTNFGVR
1	1	tr|Q1K5A2	tr|Q1K5A2|Q1K5A2_NEUCR Non-anchored cell wall protein 1 OS=Neurospora crassa (strain ATCC 24698 / 74-OR23-1A / CBS 708.71 / DSM 1257 / FGSC 987) OX=367110 GN=ncw-1 PE=4 SV=1	174299	76144	27	55.4	691	5.23	753753	93100	807.402	2419.19	2419.18	0.0046	99	119	39.43	0.0002	SAITAAQWETIYTYQTNFGVR
1	1	tr|Q1K5A2	tr|Q1K5A2|Q1K5A2_NEUCR Non-anchored cell wall protein 1 OS=Neurospora crassa (strain ATCC 24698 / 74-OR23-1A / CBS 708.71 / DSM 1257 / FGSC 987) OX=367110 GN=ncw-1 PE=4 SV=1	174299	76144	27	55.4	691	5.23	753759	86637	1210.6	2419.19	2419.18	0.0051	99	119	118.35	8e-12	SAITAAQWETIYTYQTNFGVR
1	1	tr|Q1K5A2	tr|Q1K5A2|Q1K5A2_NEUCR Non-anchored cell wall protein 1 OS=Neurospora crassa (strain ATCC 24698 / 74-OR23-1A / CBS 708.71 / DSM 1257 / FGSC 987) OX=367110 GN=ncw-1 PE=4 SV=1	174299	76144	27	55.4	691	5.23	753760	599636	807.403	2419.19	2419.18	0.0051	99	119	93.31	1.8e-09	SAITAAQWETIYTYQTNFGVR
1	1	tr|Q1K5A2	tr|Q1K5A2|Q1K5A2_NEUCR Non-anchored cell wall protein 1 OS=Neurospora crassa (strain ATCC 24698 / 74-OR23-1A / CBS 708.71 / DSM 1257 / FGSC 987) OX=367110 GN=ncw-1 PE=4 SV=1	174299	76144	27	55.4	691	5.23	753764	89260	807.403	2419.19	2419.18	0.0053	99	119	30.57	0.0014	SAITAAQWETIYTYQTNFGVR
1	1	tr|Q1K5A2	tr|Q1K5A2|Q1K5A2_NEUCR Non-anchored cell wall protein 1 OS=Neurospora crassa (strain ATCC 24698 / 74-OR23-1A / CBS 708.71 / DSM 1257 / FGSC 987) OX=367110 GN=ncw-1 PE=4 SV=1	174299	76144	27	55.4	691	5.23	753767	516438	1210.6	2419.19	2419.18	0.0056	99	119	20.26	0.013	SAITAAQWETIYTYQTNFGVR
1	1	tr|Q1K5A2	tr|Q1K5A2|Q1K5A2_NEUCR Non-anchored cell wall protein 1 OS=Neurospora crassa (strain ATCC 24698 / 74-OR23-1A / CBS 708.71 / DSM 1257 / FGSC 987) OX=367110 GN=ncw-1 PE=4 SV=1	174299	76144	27	55.4	691	5.23	753768	657433	807.403	2419.19	2419.18	0.0058	99	119	17.66	0.022	SAITAAQWETIYTYQTNFGVR
1	1	tr|Q1K5A2	tr|Q1K5A2|Q1K5A2_NEUCR Non-anchored cell wall protein 1 OS=Neurospora crassa (strain ATCC 24698 / 74-OR23-1A / CBS 708.71 / DSM 1257 / FGSC 987) OX=367110 GN=ncw-1 PE=4 SV=1	174299	76144	27	55.4	691	5.23	753769	656591	1210.6	2419.19	2419.18	0.0061	99	119	50.34	1.9e-05	SAITAAQWETIYTYQTNFGVR
1	1	tr|Q1K5A2	tr|Q1K5A2|Q1K5A2_NEUCR Non-anchored cell wall protein 1 OS=Neurospora crassa (strain ATCC 24698 / 74-OR23-1A / CBS 708.71 / DSM 1257 / FGSC 987) OX=367110 GN=ncw-1 PE=4 SV=1	174299	76144	27	55.4	691	5.23	753774	599320	1210.6	2419.19	2419.18	0.0065	99	119	26.44	0.0033	SAITAAQWETIYTYQTNFGVR
1	1	tr|Q1K5A2	tr|Q1K5A2|Q1K5A2_NEUCR Non-anchored cell wall protein 1 OS=Neurospora crassa (strain ATCC 24698 / 74-OR23-1A / CBS 708.71 / DSM 1257 / FGSC 987) OX=367110 GN=ncw-1 PE=4 SV=1	174299	76144	27	55.4	691	5.23	753783	599578	807.403	2419.19	2419.18	0.0073	99	119	25.63	0.0039	SAITAAQWETIYTYQTNFGVR
1	1	tr|Q1K5A2	tr|Q1K5A2|Q1K5A2_NEUCR Non-anchored cell wall protein 1 OS=Neurospora crassa (strain ATCC 24698 / 74-OR23-1A / CBS 708.71 / DSM 1257 / FGSC 987) OX=367110 GN=ncw-1 PE=4 SV=1	174299	76144	27	55.4	691	5.23	753786	657697	807.404	2419.19	2419.18	0.0084	99	119	34.81	0.00098	SAITAAQWETIYTYQTNFGVR
1	1	tr|Q1K5A2	tr|Q1K5A2|Q1K5A2_NEUCR Non-anchored cell wall protein 1 OS=Neurospora crassa (strain ATCC 24698 / 74-OR23-1A / CBS 708.71 / DSM 1257 / FGSC 987) OX=367110 GN=ncw-1 PE=4 SV=1	174299	76144	27	55.4	691	5.23	753800	89054	807.405	2419.19	2419.18	0.0133	99	119	55.7	6e-06	SAITAAQWETIYTYQTNFGVR
1	1	tr|Q1K5A2	tr|Q1K5A2|Q1K5A2_NEUCR Non-anchored cell wall protein 1 OS=Neurospora crassa (strain ATCC 24698 / 74-OR23-1A / CBS 708.71 / DSM 1257 / FGSC 987) OX=367110 GN=ncw-1 PE=4 SV=1	174299	76144	27	55.4	691	5.23	753879	188490	807.731	2420.17	2419.18	0.9904	99	119	31.84	0.001	SAITAAQWETIYTYQTNFGVR
1	1	tr|Q1K5A2	tr|Q1K5A2|Q1K5A2_NEUCR Non-anchored cell wall protein 1 OS=Neurospora crassa (strain ATCC 24698 / 74-OR23-1A / CBS 708.71 / DSM 1257 / FGSC 987) OX=367110 GN=ncw-1 PE=4 SV=1	174299	76144	27	55.4	691	5.23	753880	448709	807.731	2420.17	2420.16	0.0079	99	119	26.93	0.003	SAITAAQWETIYTYQTNFGVR
1	1	tr|Q1K5A2	tr|Q1K5A2|Q1K5A2_NEUCR Non-anchored cell wall protein 1 OS=Neurospora crassa (strain ATCC 24698 / 74-OR23-1A / CBS 708.71 / DSM 1257 / FGSC 987) OX=367110 GN=ncw-1 PE=4 SV=1	174299	76144	27	55.4	691	5.23	753883	50603	807.733	2420.18	2419.18	0.9963	99	119	18.57	0.018	SAITAAQWETIYTYQTNFGVR
1	1	tr|Q1K5A2	tr|Q1K5A2|Q1K5A2_NEUCR Non-anchored cell wall protein 1 OS=Neurospora crassa (strain ATCC 24698 / 74-OR23-1A / CBS 708.71 / DSM 1257 / FGSC 987) OX=367110 GN=ncw-1 PE=4 SV=1	174299	76144	27	55.4	691	5.23	753885	310498	807.733	2420.18	2419.18	0.9966	99	119	44.4	6.9e-05	SAITAAQWETIYTYQTNFGVR
1	1	tr|Q1K5A2	tr|Q1K5A2|Q1K5A2_NEUCR Non-anchored cell wall protein 1 OS=Neurospora crassa (strain ATCC 24698 / 74-OR23-1A / CBS 708.71 / DSM 1257 / FGSC 987) OX=367110 GN=ncw-1 PE=4 SV=1	174299	76144	27	55.4	691	5.23	753886	90050	807.733	2420.18	2419.18	0.9968	99	119	34.48	0.00058	SAITAAQWETIYTYQTNFGVR
1	1	tr|Q1K5A2	tr|Q1K5A2|Q1K5A2_NEUCR Non-anchored cell wall protein 1 OS=Neurospora crassa (strain ATCC 24698 / 74-OR23-1A / CBS 708.71 / DSM 1257 / FGSC 987) OX=367110 GN=ncw-1 PE=4 SV=1	174299	76144	27	55.4	691	5.23	753887	656549	807.733	2420.18	2419.18	0.9974	99	119	36	0.00042	SAITAAQWETIYTYQTNFGVR
1	1	tr|Q1K5A2	tr|Q1K5A2|Q1K5A2_NEUCR Non-anchored cell wall protein 1 OS=Neurospora crassa (strain ATCC 24698 / 74-OR23-1A / CBS 708.71 / DSM 1257 / FGSC 987) OX=367110 GN=ncw-1 PE=4 SV=1	174299	76144	27	55.4	691	5.23	753889	91850	807.734	2420.18	2419.18	0.9981	99	119	24.82	0.0047	SAITAAQWETIYTYQTNFGVR
1	1	tr|Q1K5A2	tr|Q1K5A2|Q1K5A2_NEUCR Non-anchored cell wall protein 1 OS=Neurospora crassa (strain ATCC 24698 / 74-OR23-1A / CBS 708.71 / DSM 1257 / FGSC 987) OX=367110 GN=ncw-1 PE=4 SV=1	174299	76144	27	55.4	691	5.23	753891	85701	807.734	2420.18	2419.18	0.9981	99	119	64.39	9.2e-07	SAITAAQWETIYTYQTNFGVR
1	1	tr|Q1K5A2	tr|Q1K5A2|Q1K5A2_NEUCR Non-anchored cell wall protein 1 OS=Neurospora crassa (strain ATCC 24698 / 74-OR23-1A / CBS 708.71 / DSM 1257 / FGSC 987) OX=367110 GN=ncw-1 PE=4 SV=1	174299	76144	27	55.4	691	5.23	753893	497111	1211.1	2420.18	2420.16	0.0152	99	119	52.53	0.00026	SAITAAQWETIYTYQTNFGVR
1	1	tr|Q1K5A2	tr|Q1K5A2|Q1K5A2_NEUCR Non-anchored cell wall protein 1 OS=Neurospora crassa (strain ATCC 24698 / 74-OR23-1A / CBS 708.71 / DSM 1257 / FGSC 987) OX=367110 GN=ncw-1 PE=4 SV=1	174299	76144	27	55.4	691	5.23	753897	85713	1211.1	2420.18	2420.16	0.0157	99	119	105.4	1.3e-09	SAITAAQWETIYTYQTNFGVR
1	1	tr|Q1K5A2	tr|Q1K5A2|Q1K5A2_NEUCR Non-anchored cell wall protein 1 OS=Neurospora crassa (strain ATCC 24698 / 74-OR23-1A / CBS 708.71 / DSM 1257 / FGSC 987) OX=367110 GN=ncw-1 PE=4 SV=1	174299	76144	27	55.4	691	5.23	753899	90496	807.734	2420.18	2419.18	1.0005	99	119	26.08	0.0036	SAITAAQWETIYTYQTNFGVR
1	1	tr|Q1K5A2	tr|Q1K5A2|Q1K5A2_NEUCR Non-anchored cell wall protein 1 OS=Neurospora crassa (strain ATCC 24698 / 74-OR23-1A / CBS 708.71 / DSM 1257 / FGSC 987) OX=367110 GN=ncw-1 PE=4 SV=1	174299	76144	27	55.4	691	5.23	753901	95870	807.734	2420.18	2419.18	1.0006	99	119	17	0.025	SAITAAQWETIYTYQTNFGVR
1	1	tr|Q1K5A2	tr|Q1K5A2|Q1K5A2_NEUCR Non-anchored cell wall protein 1 OS=Neurospora crassa (strain ATCC 24698 / 74-OR23-1A / CBS 708.71 / DSM 1257 / FGSC 987) OX=367110 GN=ncw-1 PE=4 SV=1	174299	76144	27	55.4	691	5.23	753902	94797	807.734	2420.18	2419.18	1.0006	99	119	18.27	0.021	SAITAAQWETIYTYQTNFGVR
1	1	tr|Q1K5A2	tr|Q1K5A2|Q1K5A2_NEUCR Non-anchored cell wall protein 1 OS=Neurospora crassa (strain ATCC 24698 / 74-OR23-1A / CBS 708.71 / DSM 1257 / FGSC 987) OX=367110 GN=ncw-1 PE=4 SV=1	174299	76144	27	55.4	691	5.23	753904	508558	807.735	2420.18	2419.18	1.0014	99	119	19.85	0.014	SAITAAQWETIYTYQTNFGVR
1	1	tr|Q1K5A2	tr|Q1K5A2|Q1K5A2_NEUCR Non-anchored cell wall protein 1 OS=Neurospora crassa (strain ATCC 24698 / 74-OR23-1A / CBS 708.71 / DSM 1257 / FGSC 987) OX=367110 GN=ncw-1 PE=4 SV=1	174299	76144	27	55.4	691	5.23	753906	91641	807.735	2420.18	2419.18	1.0014	99	119	43.15	9.6e-05	SAITAAQWETIYTYQTNFGVR
1	1	tr|Q1K5A2	tr|Q1K5A2|Q1K5A2_NEUCR Non-anchored cell wall protein 1 OS=Neurospora crassa (strain ATCC 24698 / 74-OR23-1A / CBS 708.71 / DSM 1257 / FGSC 987) OX=367110 GN=ncw-1 PE=4 SV=1	174299	76144	27	55.4	691	5.23	753910	664263	807.735	2420.18	2419.18	1.0019	99	119	14.49	0.044	SAITAAQWETIYTYQTNFGVR
1	1	tr|Q1K5A2	tr|Q1K5A2|Q1K5A2_NEUCR Non-anchored cell wall protein 1 OS=Neurospora crassa (strain ATCC 24698 / 74-OR23-1A / CBS 708.71 / DSM 1257 / FGSC 987) OX=367110 GN=ncw-1 PE=4 SV=1	174299	76144	27	55.4	691	5.23	753911	663814	807.735	2420.18	2419.18	1.0025	99	119	34.22	0.00062	SAITAAQWETIYTYQTNFGVR
1	1	tr|Q1K5A2	tr|Q1K5A2|Q1K5A2_NEUCR Non-anchored cell wall protein 1 OS=Neurospora crassa (strain ATCC 24698 / 74-OR23-1A / CBS 708.71 / DSM 1257 / FGSC 987) OX=367110 GN=ncw-1 PE=4 SV=1	174299	76144	27	55.4	691	5.23	753912	121086	807.735	2420.18	2419.18	1.0025	99	119	25.03	0.0045	SAITAAQWETIYTYQTNFGVR
1	1	tr|Q1K5A2	tr|Q1K5A2|Q1K5A2_NEUCR Non-anchored cell wall protein 1 OS=Neurospora crassa (strain ATCC 24698 / 74-OR23-1A / CBS 708.71 / DSM 1257 / FGSC 987) OX=367110 GN=ncw-1 PE=4 SV=1	174299	76144	27	55.4	691	5.23	753919	85383	807.736	2420.18	2419.18	1.0038	99	119	43.63	8.1e-05	SAITAAQWETIYTYQTNFGVR
1	1	tr|Q1K5A2	tr|Q1K5A2|Q1K5A2_NEUCR Non-anchored cell wall protein 1 OS=Neurospora crassa (strain ATCC 24698 / 74-OR23-1A / CBS 708.71 / DSM 1257 / FGSC 987) OX=367110 GN=ncw-1 PE=4 SV=1	174299	76144	27	55.4	691	5.23	753922	95282	807.736	2420.19	2419.18	1.0045	99	119	30.17	0.0015	SAITAAQWETIYTYQTNFGVR
1	1	tr|Q1K5A2	tr|Q1K5A2|Q1K5A2_NEUCR Non-anchored cell wall protein 1 OS=Neurospora crassa (strain ATCC 24698 / 74-OR23-1A / CBS 708.71 / DSM 1257 / FGSC 987) OX=367110 GN=ncw-1 PE=4 SV=1	174299	76144	27	55.4	691	5.23	753925	665754	807.736	2420.19	2419.18	1.0051	99	119	23.34	0.0065	SAITAAQWETIYTYQTNFGVR
1	1	tr|Q1K5A2	tr|Q1K5A2|Q1K5A2_NEUCR Non-anchored cell wall protein 1 OS=Neurospora crassa (strain ATCC 24698 / 74-OR23-1A / CBS 708.71 / DSM 1257 / FGSC 987) OX=367110 GN=ncw-1 PE=4 SV=1	174299	76144	27	55.4	691	5.23	753931	599603	807.736	2420.19	2419.18	1.0062	99	119	22.1	0.013	SAITAAQWETIYTYQTNFGVR
1	1	tr|Q1K5A2	tr|Q1K5A2|Q1K5A2_NEUCR Non-anchored cell wall protein 1 OS=Neurospora crassa (strain ATCC 24698 / 74-OR23-1A / CBS 708.71 / DSM 1257 / FGSC 987) OX=367110 GN=ncw-1 PE=4 SV=1	174299	76144	27	55.4	691	5.23	753934	85342	807.738	2420.19	2419.18	1.0111	99	119	44.04	7.4e-05	SAITAAQWETIYTYQTNFGVR
1	1	tr|Q1K5A2	tr|Q1K5A2|Q1K5A2_NEUCR Non-anchored cell wall protein 1 OS=Neurospora crassa (strain ATCC 24698 / 74-OR23-1A / CBS 708.71 / DSM 1257 / FGSC 987) OX=367110 GN=ncw-1 PE=4 SV=1	174299	76144	27	55.4	691	5.23	753936	666098	807.738	2420.19	2419.18	1.0122	99	119	31.68	0.0022	SAITAAQWETIYTYQTNFGVR
1	1	tr|Q1K5A2	tr|Q1K5A2|Q1K5A2_NEUCR Non-anchored cell wall protein 1 OS=Neurospora crassa (strain ATCC 24698 / 74-OR23-1A / CBS 708.71 / DSM 1257 / FGSC 987) OX=367110 GN=ncw-1 PE=4 SV=1	174299	76144	27	55.4	691	5.23	753998	50602	808.068	2421.18	2420.16	1.017	99	119	23.05	0.0069	SAITAAQWETIYTYQTNFGVR
1	1	tr|Q1K5A2	tr|Q1K5A2|Q1K5A2_NEUCR Non-anchored cell wall protein 1 OS=Neurospora crassa (strain ATCC 24698 / 74-OR23-1A / CBS 708.71 / DSM 1257 / FGSC 987) OX=367110 GN=ncw-1 PE=4 SV=1	174299	76144	27	55.4	691	5.23	754000	121082	808.068	2421.18	2420.16	1.0182	99	119	24.85	0.0047	SAITAAQWETIYTYQTNFGVR
1	1	tr|Q1K5A2	tr|Q1K5A2|Q1K5A2_NEUCR Non-anchored cell wall protein 1 OS=Neurospora crassa (strain ATCC 24698 / 74-OR23-1A / CBS 708.71 / DSM 1257 / FGSC 987) OX=367110 GN=ncw-1 PE=4 SV=1	174299	76144	27	55.4	691	5.23	754001	88883	808.069	2421.18	2420.16	1.0195	99	119	42.54	0.0001	SAITAAQWETIYTYQTNFGVR
1	1	tr|Q1K5A2	tr|Q1K5A2|Q1K5A2_NEUCR Non-anchored cell wall protein 1 OS=Neurospora crassa (strain ATCC 24698 / 74-OR23-1A / CBS 708.71 / DSM 1257 / FGSC 987) OX=367110 GN=ncw-1 PE=4 SV=1	174299	76144	27	55.4	691	5.23	754005	90709	808.07	2421.19	2420.16	1.0237	99	119	24.33	0.016	SAITAAQWETIYTYQTNFGVR
1	1	tr|Q1K5A2	tr|Q1K5A2|Q1K5A2_NEUCR Non-anchored cell wall protein 1 OS=Neurospora crassa (strain ATCC 24698 / 74-OR23-1A / CBS 708.71 / DSM 1257 / FGSC 987) OX=367110 GN=ncw-1 PE=4 SV=1	174299	76144	27	55.4	691	5.23	754006	91888	808.07	2421.19	2420.16	1.0243	99	119	38.73	0.00043	SAITAAQWETIYTYQTNFGVR
1	1	tr|Q1K5A2	tr|Q1K5A2|Q1K5A2_NEUCR Non-anchored cell wall protein 1 OS=Neurospora crassa (strain ATCC 24698 / 74-OR23-1A / CBS 708.71 / DSM 1257 / FGSC 987) OX=367110 GN=ncw-1 PE=4 SV=1	174299	76144	27	55.4	691	5.23	754081	90270	808.4	2422.18	2421.15	1.0309	99	119	15.69	0.034	SAITAAQWETIYTYQTNFGVR
1	1	tr|Q1K5A2	tr|Q1K5A2|Q1K5A2_NEUCR Non-anchored cell wall protein 1 OS=Neurospora crassa (strain ATCC 24698 / 74-OR23-1A / CBS 708.71 / DSM 1257 / FGSC 987) OX=367110 GN=ncw-1 PE=4 SV=1	174299	76144	27	55.4	691	5.23	756419	656509	614.302	2453.18	2453.19	-0.012	256	277	56.63	4.9e-06	IHLSTQVDDMGLETEIYHPAGK
1	1	tr|Q1K5A2	tr|Q1K5A2|Q1K5A2_NEUCR Non-anchored cell wall protein 1 OS=Neurospora crassa (strain ATCC 24698 / 74-OR23-1A / CBS 708.71 / DSM 1257 / FGSC 987) OX=367110 GN=ncw-1 PE=4 SV=1	174299	76144	27	55.4	691	5.23	756421	79251	818.734	2453.18	2453.19	-0.0096	256	277	95.31	1.2e-09	IHLSTQVDDMGLETEIYHPAGK
1	1	tr|Q1K5A2	tr|Q1K5A2|Q1K5A2_NEUCR Non-anchored cell wall protein 1 OS=Neurospora crassa (strain ATCC 24698 / 74-OR23-1A / CBS 708.71 / DSM 1257 / FGSC 987) OX=367110 GN=ncw-1 PE=4 SV=1	174299	76144	27	55.4	691	5.23	756422	78892	614.303	2453.18	2453.19	-0.0081	256	277	72.93	1.5e-07	IHLSTQVDDMGLETEIYHPAGK
1	1	tr|Q1K5A2	tr|Q1K5A2|Q1K5A2_NEUCR Non-anchored cell wall protein 1 OS=Neurospora crassa (strain ATCC 24698 / 74-OR23-1A / CBS 708.71 / DSM 1257 / FGSC 987) OX=367110 GN=ncw-1 PE=4 SV=1	174299	76144	27	55.4	691	5.23	756424	79274	614.303	2453.18	2453.19	-0.0076	256	277	42.85	9.6e-05	IHLSTQVDDMGLETEIYHPAGK
1	1	tr|Q1K5A2	tr|Q1K5A2|Q1K5A2_NEUCR Non-anchored cell wall protein 1 OS=Neurospora crassa (strain ATCC 24698 / 74-OR23-1A / CBS 708.71 / DSM 1257 / FGSC 987) OX=367110 GN=ncw-1 PE=4 SV=1	174299	76144	27	55.4	691	5.23	756428	491615	818.736	2453.19	2453.19	-0.0031	256	277	119.65	6.1e-12	IHLSTQVDDMGLETEIYHPAGK
1	1	tr|Q1K5A2	tr|Q1K5A2|Q1K5A2_NEUCR Non-anchored cell wall protein 1 OS=Neurospora crassa (strain ATCC 24698 / 74-OR23-1A / CBS 708.71 / DSM 1257 / FGSC 987) OX=367110 GN=ncw-1 PE=4 SV=1	174299	76144	27	55.4	691	5.23	756434	80249	818.736	2453.19	2453.19	-0.002	256	277	63.33	1.2e-06	IHLSTQVDDMGLETEIYHPAGK
1	1	tr|Q1K5A2	tr|Q1K5A2|Q1K5A2_NEUCR Non-anchored cell wall protein 1 OS=Neurospora crassa (strain ATCC 24698 / 74-OR23-1A / CBS 708.71 / DSM 1257 / FGSC 987) OX=367110 GN=ncw-1 PE=4 SV=1	174299	76144	27	55.4	691	5.23	756438	304155	614.304	2453.19	2453.19	-0.0017	256	277	61.9	1.6e-06	IHLSTQVDDMGLETEIYHPAGK
1	1	tr|Q1K5A2	tr|Q1K5A2|Q1K5A2_NEUCR Non-anchored cell wall protein 1 OS=Neurospora crassa (strain ATCC 24698 / 74-OR23-1A / CBS 708.71 / DSM 1257 / FGSC 987) OX=367110 GN=ncw-1 PE=4 SV=1	174299	76144	27	55.4	691	5.23	756440	656684	614.304	2453.19	2453.19	-0.0015	256	277	19.06	0.016	IHLSTQVDDMGLETEIYHPAGK
1	1	tr|Q1K5A2	tr|Q1K5A2|Q1K5A2_NEUCR Non-anchored cell wall protein 1 OS=Neurospora crassa (strain ATCC 24698 / 74-OR23-1A / CBS 708.71 / DSM 1257 / FGSC 987) OX=367110 GN=ncw-1 PE=4 SV=1	174299	76144	27	55.4	691	5.23	756443	514630	614.304	2453.19	2453.19	-0.001	256	277	44.99	6e-05	IHLSTQVDDMGLETEIYHPAGK
1	1	tr|Q1K5A2	tr|Q1K5A2|Q1K5A2_NEUCR Non-anchored cell wall protein 1 OS=Neurospora crassa (strain ATCC 24698 / 74-OR23-1A / CBS 708.71 / DSM 1257 / FGSC 987) OX=367110 GN=ncw-1 PE=4 SV=1	174299	76144	27	55.4	691	5.23	756444	599175	614.304	2453.19	2453.19	-0.001	256	277	48.84	2.6e-05	IHLSTQVDDMGLETEIYHPAGK
1	1	tr|Q1K5A2	tr|Q1K5A2|Q1K5A2_NEUCR Non-anchored cell wall protein 1 OS=Neurospora crassa (strain ATCC 24698 / 74-OR23-1A / CBS 708.71 / DSM 1257 / FGSC 987) OX=367110 GN=ncw-1 PE=4 SV=1	174299	76144	27	55.4	691	5.23	756446	267418	614.305	2453.19	2453.19	-0.0005	256	277	17.33	0.024	IHLSTQVDDMGLETEIYHPAGK
1	1	tr|Q1K5A2	tr|Q1K5A2|Q1K5A2_NEUCR Non-anchored cell wall protein 1 OS=Neurospora crassa (strain ATCC 24698 / 74-OR23-1A / CBS 708.71 / DSM 1257 / FGSC 987) OX=367110 GN=ncw-1 PE=4 SV=1	174299	76144	27	55.4	691	5.23	756448	79506	614.305	2453.19	2453.19	-0.0005	256	277	61.76	1.6e-06	IHLSTQVDDMGLETEIYHPAGK
1	1	tr|Q1K5A2	tr|Q1K5A2|Q1K5A2_NEUCR Non-anchored cell wall protein 1 OS=Neurospora crassa (strain ATCC 24698 / 74-OR23-1A / CBS 708.71 / DSM 1257 / FGSC 987) OX=367110 GN=ncw-1 PE=4 SV=1	174299	76144	27	55.4	691	5.23	756449	80157	614.305	2453.19	2453.19	-0.0003	256	277	78.92	4e-08	IHLSTQVDDMGLETEIYHPAGK
1	1	tr|Q1K5A2	tr|Q1K5A2|Q1K5A2_NEUCR Non-anchored cell wall protein 1 OS=Neurospora crassa (strain ATCC 24698 / 74-OR23-1A / CBS 708.71 / DSM 1257 / FGSC 987) OX=367110 GN=ncw-1 PE=4 SV=1	174299	76144	27	55.4	691	5.23	756452	599138	614.305	2453.19	2453.19	0.0005	256	277	55.74	5.9e-06	IHLSTQVDDMGLETEIYHPAGK
1	1	tr|Q1K5A2	tr|Q1K5A2|Q1K5A2_NEUCR Non-anchored cell wall protein 1 OS=Neurospora crassa (strain ATCC 24698 / 74-OR23-1A / CBS 708.71 / DSM 1257 / FGSC 987) OX=367110 GN=ncw-1 PE=4 SV=1	174299	76144	27	55.4	691	5.23	756453	115923	614.305	2453.19	2453.19	0.0005	256	277	91.62	2.6e-09	IHLSTQVDDMGLETEIYHPAGK
1	1	tr|Q1K5A2	tr|Q1K5A2|Q1K5A2_NEUCR Non-anchored cell wall protein 1 OS=Neurospora crassa (strain ATCC 24698 / 74-OR23-1A / CBS 708.71 / DSM 1257 / FGSC 987) OX=367110 GN=ncw-1 PE=4 SV=1	174299	76144	27	55.4	691	5.23	756455	79565	818.737	2453.19	2453.19	0.0006	256	277	99.18	5e-10	IHLSTQVDDMGLETEIYHPAGK
1	1	tr|Q1K5A2	tr|Q1K5A2|Q1K5A2_NEUCR Non-anchored cell wall protein 1 OS=Neurospora crassa (strain ATCC 24698 / 74-OR23-1A / CBS 708.71 / DSM 1257 / FGSC 987) OX=367110 GN=ncw-1 PE=4 SV=1	174299	76144	27	55.4	691	5.23	756456	79845	614.305	2453.19	2453.19	0.0009	256	277	70.94	2.2e-07	IHLSTQVDDMGLETEIYHPAGK
1	1	tr|Q1K5A2	tr|Q1K5A2|Q1K5A2_NEUCR Non-anchored cell wall protein 1 OS=Neurospora crassa (strain ATCC 24698 / 74-OR23-1A / CBS 708.71 / DSM 1257 / FGSC 987) OX=367110 GN=ncw-1 PE=4 SV=1	174299	76144	27	55.4	691	5.23	756459	79194	614.305	2453.19	2453.19	0.0014	256	277	89.61	4e-09	IHLSTQVDDMGLETEIYHPAGK
1	1	tr|Q1K5A2	tr|Q1K5A2|Q1K5A2_NEUCR Non-anchored cell wall protein 1 OS=Neurospora crassa (strain ATCC 24698 / 74-OR23-1A / CBS 708.71 / DSM 1257 / FGSC 987) OX=367110 GN=ncw-1 PE=4 SV=1	174299	76144	27	55.4	691	5.23	756460	79041	1227.6	2453.19	2453.19	0.0016	256	277	116.81	1.1e-11	IHLSTQVDDMGLETEIYHPAGK
1	1	tr|Q1K5A2	tr|Q1K5A2|Q1K5A2_NEUCR Non-anchored cell wall protein 1 OS=Neurospora crassa (strain ATCC 24698 / 74-OR23-1A / CBS 708.71 / DSM 1257 / FGSC 987) OX=367110 GN=ncw-1 PE=4 SV=1	174299	76144	27	55.4	691	5.23	756461	81235	614.305	2453.19	2453.19	0.0019	256	277	64.22	9.5e-07	IHLSTQVDDMGLETEIYHPAGK
1	1	tr|Q1K5A2	tr|Q1K5A2|Q1K5A2_NEUCR Non-anchored cell wall protein 1 OS=Neurospora crassa (strain ATCC 24698 / 74-OR23-1A / CBS 708.71 / DSM 1257 / FGSC 987) OX=367110 GN=ncw-1 PE=4 SV=1	174299	76144	27	55.4	691	5.23	756462	453125	614.305	2453.19	2453.19	0.0027	256	277	47.06	3.9e-05	IHLSTQVDDMGLETEIYHPAGK
1	1	tr|Q1K5A2	tr|Q1K5A2|Q1K5A2_NEUCR Non-anchored cell wall protein 1 OS=Neurospora crassa (strain ATCC 24698 / 74-OR23-1A / CBS 708.71 / DSM 1257 / FGSC 987) OX=367110 GN=ncw-1 PE=4 SV=1	174299	76144	27	55.4	691	5.23	756465	656473	614.306	2453.19	2453.19	0.0034	256	277	64.5	9e-07	IHLSTQVDDMGLETEIYHPAGK
1	1	tr|Q1K5A2	tr|Q1K5A2|Q1K5A2_NEUCR Non-anchored cell wall protein 1 OS=Neurospora crassa (strain ATCC 24698 / 74-OR23-1A / CBS 708.71 / DSM 1257 / FGSC 987) OX=367110 GN=ncw-1 PE=4 SV=1	174299	76144	27	55.4	691	5.23	756466	491585	614.306	2453.19	2453.19	0.0036	256	277	72.03	1.8e-07	IHLSTQVDDMGLETEIYHPAGK
1	1	tr|Q1K5A2	tr|Q1K5A2|Q1K5A2_NEUCR Non-anchored cell wall protein 1 OS=Neurospora crassa (strain ATCC 24698 / 74-OR23-1A / CBS 708.71 / DSM 1257 / FGSC 987) OX=367110 GN=ncw-1 PE=4 SV=1	174299	76144	27	55.4	691	5.23	756468	529502	614.306	2453.19	2453.19	0.0039	256	277	16.94	0.026	IHLSTQVDDMGLETEIYHPAGK
1	1	tr|Q1K5A2	tr|Q1K5A2|Q1K5A2_NEUCR Non-anchored cell wall protein 1 OS=Neurospora crassa (strain ATCC 24698 / 74-OR23-1A / CBS 708.71 / DSM 1257 / FGSC 987) OX=367110 GN=ncw-1 PE=4 SV=1	174299	76144	27	55.4	691	5.23	756470	656883	614.306	2453.19	2453.19	0.0046	256	277	62.79	1.3e-06	IHLSTQVDDMGLETEIYHPAGK
1	1	tr|Q1K5A2	tr|Q1K5A2|Q1K5A2_NEUCR Non-anchored cell wall protein 1 OS=Neurospora crassa (strain ATCC 24698 / 74-OR23-1A / CBS 708.71 / DSM 1257 / FGSC 987) OX=367110 GN=ncw-1 PE=4 SV=1	174299	76144	27	55.4	691	5.23	756474	20320	614.306	2453.2	2453.19	0.0063	256	277	43.91	7.6e-05	IHLSTQVDDMGLETEIYHPAGK
1	1	tr|Q1K5A2	tr|Q1K5A2|Q1K5A2_NEUCR Non-anchored cell wall protein 1 OS=Neurospora crassa (strain ATCC 24698 / 74-OR23-1A / CBS 708.71 / DSM 1257 / FGSC 987) OX=367110 GN=ncw-1 PE=4 SV=1	174299	76144	27	55.4	691	5.23	756477	80456	614.307	2453.2	2453.19	0.0087	256	277	73.28	1.3e-07	IHLSTQVDDMGLETEIYHPAGK
1	1	tr|Q1K5A2	tr|Q1K5A2|Q1K5A2_NEUCR Non-anchored cell wall protein 1 OS=Neurospora crassa (strain ATCC 24698 / 74-OR23-1A / CBS 708.71 / DSM 1257 / FGSC 987) OX=367110 GN=ncw-1 PE=4 SV=1	174299	76144	27	55.4	691	5.23	756478	46191	614.307	2453.2	2453.19	0.009	256	277	62.02	1.5e-06	IHLSTQVDDMGLETEIYHPAGK
1	1	tr|Q1K5A2	tr|Q1K5A2|Q1K5A2_NEUCR Non-anchored cell wall protein 1 OS=Neurospora crassa (strain ATCC 24698 / 74-OR23-1A / CBS 708.71 / DSM 1257 / FGSC 987) OX=367110 GN=ncw-1 PE=4 SV=1	174299	76144	27	55.4	691	5.23	756568	490503	614.548	2454.16	2453.19	0.9717	256	277	52.98	1.1e-05	IHLSTQVDDMGLETEIYHPAGK
1	1	tr|Q1K5A2	tr|Q1K5A2|Q1K5A2_NEUCR Non-anchored cell wall protein 1 OS=Neurospora crassa (strain ATCC 24698 / 74-OR23-1A / CBS 708.71 / DSM 1257 / FGSC 987) OX=367110 GN=ncw-1 PE=4 SV=1	174299	76144	27	55.4	691	5.23	756571	657615	614.553	2454.18	2453.19	0.9951	256	277	45.23	5.7e-05	IHLSTQVDDMGLETEIYHPAGK
1	1	tr|Q1K5A2	tr|Q1K5A2|Q1K5A2_NEUCR Non-anchored cell wall protein 1 OS=Neurospora crassa (strain ATCC 24698 / 74-OR23-1A / CBS 708.71 / DSM 1257 / FGSC 987) OX=367110 GN=ncw-1 PE=4 SV=1	174299	76144	27	55.4	691	5.23	756572	115946	819.071	2454.19	2453.19	1.0002	256	277	76.7	6.4e-08	IHLSTQVDDMGLETEIYHPAGK
1	1	tr|Q1K5A2	tr|Q1K5A2|Q1K5A2_NEUCR Non-anchored cell wall protein 1 OS=Neurospora crassa (strain ATCC 24698 / 74-OR23-1A / CBS 708.71 / DSM 1257 / FGSC 987) OX=367110 GN=ncw-1 PE=4 SV=1	174299	76144	27	55.4	691	5.23	756574	81579	614.555	2454.19	2453.19	1.0017	256	277	29.69	0.0016	IHLSTQVDDMGLETEIYHPAGK
1	1	tr|Q1K5A2	tr|Q1K5A2|Q1K5A2_NEUCR Non-anchored cell wall protein 1 OS=Neurospora crassa (strain ATCC 24698 / 74-OR23-1A / CBS 708.71 / DSM 1257 / FGSC 987) OX=367110 GN=ncw-1 PE=4 SV=1	174299	76144	27	55.4	691	5.23	756576	78934	819.072	2454.2	2453.19	1.0057	256	277	52.5	1.2e-05	IHLSTQVDDMGLETEIYHPAGK
1	1	tr|Q1K5A2	tr|Q1K5A2|Q1K5A2_NEUCR Non-anchored cell wall protein 1 OS=Neurospora crassa (strain ATCC 24698 / 74-OR23-1A / CBS 708.71 / DSM 1257 / FGSC 987) OX=367110 GN=ncw-1 PE=4 SV=1	174299	76144	27	55.4	691	5.23	756578	80786	614.557	2454.2	2453.19	1.0085	256	277	51.37	1.5e-05	IHLSTQVDDMGLETEIYHPAGK
1	1	tr|Q1K5A2	tr|Q1K5A2|Q1K5A2_NEUCR Non-anchored cell wall protein 1 OS=Neurospora crassa (strain ATCC 24698 / 74-OR23-1A / CBS 708.71 / DSM 1257 / FGSC 987) OX=367110 GN=ncw-1 PE=4 SV=1	174299	76144	27	55.4	691	5.23	756634	79941	819.406	2455.2	2454.17	1.0227	256	277	24.24	0.0053	IHLSTQVDDMGLETEIYHPAGK
1	1	tr|Q1K5A2	tr|Q1K5A2|Q1K5A2_NEUCR Non-anchored cell wall protein 1 OS=Neurospora crassa (strain ATCC 24698 / 74-OR23-1A / CBS 708.71 / DSM 1257 / FGSC 987) OX=367110 GN=ncw-1 PE=4 SV=1	174299	76144	27	55.4	691	5.23	756635	78937	819.41	2455.21	2454.17	1.035	256	277	21.76	0.0091	IHLSTQVDDMGLETEIYHPAGK
1	1	tr|Q1K5A2	tr|Q1K5A2|Q1K5A2_NEUCR Non-anchored cell wall protein 1 OS=Neurospora crassa (strain ATCC 24698 / 74-OR23-1A / CBS 708.71 / DSM 1257 / FGSC 987) OX=367110 GN=ncw-1 PE=4 SV=1	174299	76144	27	55.4	691	5.23	757904	85597	618.297	2469.16	2469.18	-0.0242	256	277	63.54	1.1e-06	IHLSTQVDDMGLETEIYHPAGK
1	1	tr|Q1K5A2	tr|Q1K5A2|Q1K5A2_NEUCR Non-anchored cell wall protein 1 OS=Neurospora crassa (strain ATCC 24698 / 74-OR23-1A / CBS 708.71 / DSM 1257 / FGSC 987) OX=367110 GN=ncw-1 PE=4 SV=1	174299	76144	27	55.4	691	5.23	757905	82417	824.061	2469.16	2469.18	-0.0237	256	277	29.15	0.0018	IHLSTQVDDMGLETEIYHPAGK
1	1	tr|Q1K5A2	tr|Q1K5A2|Q1K5A2_NEUCR Non-anchored cell wall protein 1 OS=Neurospora crassa (strain ATCC 24698 / 74-OR23-1A / CBS 708.71 / DSM 1257 / FGSC 987) OX=367110 GN=ncw-1 PE=4 SV=1	174299	76144	27	55.4	691	5.23	757906	90681	824.062	2469.16	2469.18	-0.0213	256	277	16.47	0.029	IHLSTQVDDMGLETEIYHPAGK
1	1	tr|Q1K5A2	tr|Q1K5A2|Q1K5A2_NEUCR Non-anchored cell wall protein 1 OS=Neurospora crassa (strain ATCC 24698 / 74-OR23-1A / CBS 708.71 / DSM 1257 / FGSC 987) OX=367110 GN=ncw-1 PE=4 SV=1	174299	76144	27	55.4	691	5.23	757907	79436	824.064	2469.17	2469.18	-0.0153	256	277	65.3	7.5e-07	IHLSTQVDDMGLETEIYHPAGK
1	1	tr|Q1K5A2	tr|Q1K5A2|Q1K5A2_NEUCR Non-anchored cell wall protein 1 OS=Neurospora crassa (strain ATCC 24698 / 74-OR23-1A / CBS 708.71 / DSM 1257 / FGSC 987) OX=367110 GN=ncw-1 PE=4 SV=1	174299	76144	27	55.4	691	5.23	757908	82128	824.064	2469.17	2469.18	-0.0144	256	277	48.25	3e-05	IHLSTQVDDMGLETEIYHPAGK
1	1	tr|Q1K5A2	tr|Q1K5A2|Q1K5A2_NEUCR Non-anchored cell wall protein 1 OS=Neurospora crassa (strain ATCC 24698 / 74-OR23-1A / CBS 708.71 / DSM 1257 / FGSC 987) OX=367110 GN=ncw-1 PE=4 SV=1	174299	76144	27	55.4	691	5.23	757911	79414	618.3	2469.17	2469.18	-0.0123	256	277	88.42	5.1e-09	IHLSTQVDDMGLETEIYHPAGK
1	1	tr|Q1K5A2	tr|Q1K5A2|Q1K5A2_NEUCR Non-anchored cell wall protein 1 OS=Neurospora crassa (strain ATCC 24698 / 74-OR23-1A / CBS 708.71 / DSM 1257 / FGSC 987) OX=367110 GN=ncw-1 PE=4 SV=1	174299	76144	27	55.4	691	5.23	757913	656026	618.301	2469.17	2469.18	-0.0118	256	277	62.56	1.4e-06	IHLSTQVDDMGLETEIYHPAGK
1	1	tr|Q1K5A2	tr|Q1K5A2|Q1K5A2_NEUCR Non-anchored cell wall protein 1 OS=Neurospora crassa (strain ATCC 24698 / 74-OR23-1A / CBS 708.71 / DSM 1257 / FGSC 987) OX=367110 GN=ncw-1 PE=4 SV=1	174299	76144	27	55.4	691	5.23	757914	656032	618.301	2469.17	2469.18	-0.0118	256	277	48.24	3e-05	IHLSTQVDDMGLETEIYHPAGK
1	1	tr|Q1K5A2	tr|Q1K5A2|Q1K5A2_NEUCR Non-anchored cell wall protein 1 OS=Neurospora crassa (strain ATCC 24698 / 74-OR23-1A / CBS 708.71 / DSM 1257 / FGSC 987) OX=367110 GN=ncw-1 PE=4 SV=1	174299	76144	27	55.4	691	5.23	757918	452957	618.301	2469.18	2469.18	-0.0091	256	277	36.07	0.00041	IHLSTQVDDMGLETEIYHPAGK
1	1	tr|Q1K5A2	tr|Q1K5A2|Q1K5A2_NEUCR Non-anchored cell wall protein 1 OS=Neurospora crassa (strain ATCC 24698 / 74-OR23-1A / CBS 708.71 / DSM 1257 / FGSC 987) OX=367110 GN=ncw-1 PE=4 SV=1	174299	76144	27	55.4	691	5.23	757924	421551	618.302	2469.18	2469.18	-0.0072	256	277	28.36	0.0022	IHLSTQVDDMGLETEIYHPAGK
1	1	tr|Q1K5A2	tr|Q1K5A2|Q1K5A2_NEUCR Non-anchored cell wall protein 1 OS=Neurospora crassa (strain ATCC 24698 / 74-OR23-1A / CBS 708.71 / DSM 1257 / FGSC 987) OX=367110 GN=ncw-1 PE=4 SV=1	174299	76144	27	55.4	691	5.23	757932	655456	618.302	2469.18	2469.18	-0.0054	256	277	74.52	1e-07	IHLSTQVDDMGLETEIYHPAGK
1	1	tr|Q1K5A2	tr|Q1K5A2|Q1K5A2_NEUCR Non-anchored cell wall protein 1 OS=Neurospora crassa (strain ATCC 24698 / 74-OR23-1A / CBS 708.71 / DSM 1257 / FGSC 987) OX=367110 GN=ncw-1 PE=4 SV=1	174299	76144	27	55.4	691	5.23	757933	655465	618.302	2469.18	2469.18	-0.0054	256	277	49.01	2.5e-05	IHLSTQVDDMGLETEIYHPAGK
1	1	tr|Q1K5A2	tr|Q1K5A2|Q1K5A2_NEUCR Non-anchored cell wall protein 1 OS=Neurospora crassa (strain ATCC 24698 / 74-OR23-1A / CBS 708.71 / DSM 1257 / FGSC 987) OX=367110 GN=ncw-1 PE=4 SV=1	174299	76144	27	55.4	691	5.23	757936	665646	618.302	2469.18	2469.18	-0.0052	256	277	44.87	6.2e-05	IHLSTQVDDMGLETEIYHPAGK
1	1	tr|Q1K5A2	tr|Q1K5A2|Q1K5A2_NEUCR Non-anchored cell wall protein 1 OS=Neurospora crassa (strain ATCC 24698 / 74-OR23-1A / CBS 708.71 / DSM 1257 / FGSC 987) OX=367110 GN=ncw-1 PE=4 SV=1	174299	76144	27	55.4	691	5.23	757937	665975	618.302	2469.18	2469.18	-0.0052	256	277	26.11	0.0036	IHLSTQVDDMGLETEIYHPAGK
1	1	tr|Q1K5A2	tr|Q1K5A2|Q1K5A2_NEUCR Non-anchored cell wall protein 1 OS=Neurospora crassa (strain ATCC 24698 / 74-OR23-1A / CBS 708.71 / DSM 1257 / FGSC 987) OX=367110 GN=ncw-1 PE=4 SV=1	174299	76144	27	55.4	691	5.23	757939	303687	618.302	2469.18	2469.18	-0.0052	256	277	55.89	5.7e-06	IHLSTQVDDMGLETEIYHPAGK
1	1	tr|Q1K5A2	tr|Q1K5A2|Q1K5A2_NEUCR Non-anchored cell wall protein 1 OS=Neurospora crassa (strain ATCC 24698 / 74-OR23-1A / CBS 708.71 / DSM 1257 / FGSC 987) OX=367110 GN=ncw-1 PE=4 SV=1	174299	76144	27	55.4	691	5.23	757941	45125	824.067	2469.18	2469.18	-0.0052	256	277	78.59	4.3e-08	IHLSTQVDDMGLETEIYHPAGK
1	1	tr|Q1K5A2	tr|Q1K5A2|Q1K5A2_NEUCR Non-anchored cell wall protein 1 OS=Neurospora crassa (strain ATCC 24698 / 74-OR23-1A / CBS 708.71 / DSM 1257 / FGSC 987) OX=367110 GN=ncw-1 PE=4 SV=1	174299	76144	27	55.4	691	5.23	757942	114815	824.067	2469.18	2469.18	-0.0052	256	277	67.87	4.3e-07	IHLSTQVDDMGLETEIYHPAGK
1	1	tr|Q1K5A2	tr|Q1K5A2|Q1K5A2_NEUCR Non-anchored cell wall protein 1 OS=Neurospora crassa (strain ATCC 24698 / 74-OR23-1A / CBS 708.71 / DSM 1257 / FGSC 987) OX=367110 GN=ncw-1 PE=4 SV=1	174299	76144	27	55.4	691	5.23	757945	514093	824.067	2469.18	2469.18	-0.005	256	277	43.1	9.1e-05	IHLSTQVDDMGLETEIYHPAGK
1	1	tr|Q1K5A2	tr|Q1K5A2|Q1K5A2_NEUCR Non-anchored cell wall protein 1 OS=Neurospora crassa (strain ATCC 24698 / 74-OR23-1A / CBS 708.71 / DSM 1257 / FGSC 987) OX=367110 GN=ncw-1 PE=4 SV=1	174299	76144	27	55.4	691	5.23	757947	80204	824.067	2469.18	2469.18	-0.005	256	277	81.72	2.2e-08	IHLSTQVDDMGLETEIYHPAGK
1	1	tr|Q1K5A2	tr|Q1K5A2|Q1K5A2_NEUCR Non-anchored cell wall protein 1 OS=Neurospora crassa (strain ATCC 24698 / 74-OR23-1A / CBS 708.71 / DSM 1257 / FGSC 987) OX=367110 GN=ncw-1 PE=4 SV=1	174299	76144	27	55.4	691	5.23	757949	490877	618.302	2469.18	2469.18	-0.005	256	277	35.65	0.00045	IHLSTQVDDMGLETEIYHPAGK
1	1	tr|Q1K5A2	tr|Q1K5A2|Q1K5A2_NEUCR Non-anchored cell wall protein 1 OS=Neurospora crassa (strain ATCC 24698 / 74-OR23-1A / CBS 708.71 / DSM 1257 / FGSC 987) OX=367110 GN=ncw-1 PE=4 SV=1	174299	76144	27	55.4	691	5.23	757950	490865	618.302	2469.18	2469.18	-0.005	256	277	60.24	2.2e-06	IHLSTQVDDMGLETEIYHPAGK
1	1	tr|Q1K5A2	tr|Q1K5A2|Q1K5A2_NEUCR Non-anchored cell wall protein 1 OS=Neurospora crassa (strain ATCC 24698 / 74-OR23-1A / CBS 708.71 / DSM 1257 / FGSC 987) OX=367110 GN=ncw-1 PE=4 SV=1	174299	76144	27	55.4	691	5.23	757951	655925	618.302	2469.18	2469.18	-0.005	256	277	91.15	2.8e-09	IHLSTQVDDMGLETEIYHPAGK
1	1	tr|Q1K5A2	tr|Q1K5A2|Q1K5A2_NEUCR Non-anchored cell wall protein 1 OS=Neurospora crassa (strain ATCC 24698 / 74-OR23-1A / CBS 708.71 / DSM 1257 / FGSC 987) OX=367110 GN=ncw-1 PE=4 SV=1	174299	76144	27	55.4	691	5.23	757955	599473	618.302	2469.18	2469.18	-0.0047	256	277	25.16	0.0044	IHLSTQVDDMGLETEIYHPAGK
1	1	tr|Q1K5A2	tr|Q1K5A2|Q1K5A2_NEUCR Non-anchored cell wall protein 1 OS=Neurospora crassa (strain ATCC 24698 / 74-OR23-1A / CBS 708.71 / DSM 1257 / FGSC 987) OX=367110 GN=ncw-1 PE=4 SV=1	174299	76144	27	55.4	691	5.23	757956	45308	824.067	2469.18	2469.18	-0.0046	256	277	78.05	4.8e-08	IHLSTQVDDMGLETEIYHPAGK
1	1	tr|Q1K5A2	tr|Q1K5A2|Q1K5A2_NEUCR Non-anchored cell wall protein 1 OS=Neurospora crassa (strain ATCC 24698 / 74-OR23-1A / CBS 708.71 / DSM 1257 / FGSC 987) OX=367110 GN=ncw-1 PE=4 SV=1	174299	76144	27	55.4	691	5.23	757958	492771	618.302	2469.18	2469.18	-0.0044	256	277	60.27	2.2e-06	IHLSTQVDDMGLETEIYHPAGK
1	1	tr|Q1K5A2	tr|Q1K5A2|Q1K5A2_NEUCR Non-anchored cell wall protein 1 OS=Neurospora crassa (strain ATCC 24698 / 74-OR23-1A / CBS 708.71 / DSM 1257 / FGSC 987) OX=367110 GN=ncw-1 PE=4 SV=1	174299	76144	27	55.4	691	5.23	757960	664001	618.302	2469.18	2469.18	-0.0042	256	277	42.07	0.00011	IHLSTQVDDMGLETEIYHPAGK
1	1	tr|Q1K5A2	tr|Q1K5A2|Q1K5A2_NEUCR Non-anchored cell wall protein 1 OS=Neurospora crassa (strain ATCC 24698 / 74-OR23-1A / CBS 708.71 / DSM 1257 / FGSC 987) OX=367110 GN=ncw-1 PE=4 SV=1	174299	76144	27	55.4	691	5.23	757961	656117	618.302	2469.18	2469.18	-0.0041	256	277	95.5	1.1e-09	IHLSTQVDDMGLETEIYHPAGK
1	1	tr|Q1K5A2	tr|Q1K5A2|Q1K5A2_NEUCR Non-anchored cell wall protein 1 OS=Neurospora crassa (strain ATCC 24698 / 74-OR23-1A / CBS 708.71 / DSM 1257 / FGSC 987) OX=367110 GN=ncw-1 PE=4 SV=1	174299	76144	27	55.4	691	5.23	757965	266737	618.303	2469.18	2469.18	-0.0037	256	277	34.23	0.00062	IHLSTQVDDMGLETEIYHPAGK
1	1	tr|Q1K5A2	tr|Q1K5A2|Q1K5A2_NEUCR Non-anchored cell wall protein 1 OS=Neurospora crassa (strain ATCC 24698 / 74-OR23-1A / CBS 708.71 / DSM 1257 / FGSC 987) OX=367110 GN=ncw-1 PE=4 SV=1	174299	76144	27	55.4	691	5.23	757966	666020	618.303	2469.18	2469.18	-0.0037	256	277	32.83	0.00083	IHLSTQVDDMGLETEIYHPAGK
1	1	tr|Q1K5A2	tr|Q1K5A2|Q1K5A2_NEUCR Non-anchored cell wall protein 1 OS=Neurospora crassa (strain ATCC 24698 / 74-OR23-1A / CBS 708.71 / DSM 1257 / FGSC 987) OX=367110 GN=ncw-1 PE=4 SV=1	174299	76144	27	55.4	691	5.23	757967	656177	824.068	2469.18	2469.18	-0.0036	256	277	97.87	6.7e-10	IHLSTQVDDMGLETEIYHPAGK
1	1	tr|Q1K5A2	tr|Q1K5A2|Q1K5A2_NEUCR Non-anchored cell wall protein 1 OS=Neurospora crassa (strain ATCC 24698 / 74-OR23-1A / CBS 708.71 / DSM 1257 / FGSC 987) OX=367110 GN=ncw-1 PE=4 SV=1	174299	76144	27	55.4	691	5.23	757971	354331	618.303	2469.18	2469.18	-0.0035	256	277	25.59	0.004	IHLSTQVDDMGLETEIYHPAGK
1	1	tr|Q1K5A2	tr|Q1K5A2|Q1K5A2_NEUCR Non-anchored cell wall protein 1 OS=Neurospora crassa (strain ATCC 24698 / 74-OR23-1A / CBS 708.71 / DSM 1257 / FGSC 987) OX=367110 GN=ncw-1 PE=4 SV=1	174299	76144	27	55.4	691	5.23	757972	78821	824.068	2469.18	2469.18	-0.0033	256	277	93.63	1.7e-09	IHLSTQVDDMGLETEIYHPAGK
1	1	tr|Q1K5A2	tr|Q1K5A2|Q1K5A2_NEUCR Non-anchored cell wall protein 1 OS=Neurospora crassa (strain ATCC 24698 / 74-OR23-1A / CBS 708.71 / DSM 1257 / FGSC 987) OX=367110 GN=ncw-1 PE=4 SV=1	174299	76144	27	55.4	691	5.23	757975	86506	618.303	2469.18	2469.18	-0.0032	256	277	78.45	4.4e-08	IHLSTQVDDMGLETEIYHPAGK
1	1	tr|Q1K5A2	tr|Q1K5A2|Q1K5A2_NEUCR Non-anchored cell wall protein 1 OS=Neurospora crassa (strain ATCC 24698 / 74-OR23-1A / CBS 708.71 / DSM 1257 / FGSC 987) OX=367110 GN=ncw-1 PE=4 SV=1	174299	76144	27	55.4	691	5.23	757978	114814	618.303	2469.18	2469.18	-0.003	256	277	94.18	1.5e-09	IHLSTQVDDMGLETEIYHPAGK
1	1	tr|Q1K5A2	tr|Q1K5A2|Q1K5A2_NEUCR Non-anchored cell wall protein 1 OS=Neurospora crassa (strain ATCC 24698 / 74-OR23-1A / CBS 708.71 / DSM 1257 / FGSC 987) OX=367110 GN=ncw-1 PE=4 SV=1	174299	76144	27	55.4	691	5.23	757981	77385	824.068	2469.18	2469.18	-0.0028	256	277	79.55	3.5e-08	IHLSTQVDDMGLETEIYHPAGK
1	1	tr|Q1K5A2	tr|Q1K5A2|Q1K5A2_NEUCR Non-anchored cell wall protein 1 OS=Neurospora crassa (strain ATCC 24698 / 74-OR23-1A / CBS 708.71 / DSM 1257 / FGSC 987) OX=367110 GN=ncw-1 PE=4 SV=1	174299	76144	27	55.4	691	5.23	757982	656251	824.068	2469.18	2469.18	-0.0028	256	277	93.38	1.8e-09	IHLSTQVDDMGLETEIYHPAGK
1	1	tr|Q1K5A2	tr|Q1K5A2|Q1K5A2_NEUCR Non-anchored cell wall protein 1 OS=Neurospora crassa (strain ATCC 24698 / 74-OR23-1A / CBS 708.71 / DSM 1257 / FGSC 987) OX=367110 GN=ncw-1 PE=4 SV=1	174299	76144	27	55.4	691	5.23	757984	20312	618.303	2469.18	2469.18	-0.0028	256	277	15.36	0.036	IHLSTQVDDMGLETEIYHPAGK
1	1	tr|Q1K5A2	tr|Q1K5A2|Q1K5A2_NEUCR Non-anchored cell wall protein 1 OS=Neurospora crassa (strain ATCC 24698 / 74-OR23-1A / CBS 708.71 / DSM 1257 / FGSC 987) OX=367110 GN=ncw-1 PE=4 SV=1	174299	76144	27	55.4	691	5.23	757985	81803	618.303	2469.18	2469.18	-0.0028	256	277	26.74	0.0031	IHLSTQVDDMGLETEIYHPAGK
1	1	tr|Q1K5A2	tr|Q1K5A2|Q1K5A2_NEUCR Non-anchored cell wall protein 1 OS=Neurospora crassa (strain ATCC 24698 / 74-OR23-1A / CBS 708.71 / DSM 1257 / FGSC 987) OX=367110 GN=ncw-1 PE=4 SV=1	174299	76144	27	55.4	691	5.23	757986	19491	618.303	2469.18	2469.18	-0.0028	256	277	86.62	7.6e-09	IHLSTQVDDMGLETEIYHPAGK
1	1	tr|Q1K5A2	tr|Q1K5A2|Q1K5A2_NEUCR Non-anchored cell wall protein 1 OS=Neurospora crassa (strain ATCC 24698 / 74-OR23-1A / CBS 708.71 / DSM 1257 / FGSC 987) OX=367110 GN=ncw-1 PE=4 SV=1	174299	76144	27	55.4	691	5.23	757989	664465	618.303	2469.18	2469.18	-0.0025	256	277	37.84	0.00028	IHLSTQVDDMGLETEIYHPAGK
1	1	tr|Q1K5A2	tr|Q1K5A2|Q1K5A2_NEUCR Non-anchored cell wall protein 1 OS=Neurospora crassa (strain ATCC 24698 / 74-OR23-1A / CBS 708.71 / DSM 1257 / FGSC 987) OX=367110 GN=ncw-1 PE=4 SV=1	174299	76144	27	55.4	691	5.23	757990	307400	618.303	2469.18	2469.18	-0.0025	256	277	27.89	0.0024	IHLSTQVDDMGLETEIYHPAGK
1	1	tr|Q1K5A2	tr|Q1K5A2|Q1K5A2_NEUCR Non-anchored cell wall protein 1 OS=Neurospora crassa (strain ATCC 24698 / 74-OR23-1A / CBS 708.71 / DSM 1257 / FGSC 987) OX=367110 GN=ncw-1 PE=4 SV=1	174299	76144	27	55.4	691	5.23	757994	78269	824.068	2469.18	2469.18	-0.0024	256	277	98.86	5.4e-10	IHLSTQVDDMGLETEIYHPAGK
1	1	tr|Q1K5A2	tr|Q1K5A2|Q1K5A2_NEUCR Non-anchored cell wall protein 1 OS=Neurospora crassa (strain ATCC 24698 / 74-OR23-1A / CBS 708.71 / DSM 1257 / FGSC 987) OX=367110 GN=ncw-1 PE=4 SV=1	174299	76144	27	55.4	691	5.23	757995	78000	824.068	2469.18	2469.18	-0.0023	256	277	84.06	1.3e-08	IHLSTQVDDMGLETEIYHPAGK
1	1	tr|Q1K5A2	tr|Q1K5A2|Q1K5A2_NEUCR Non-anchored cell wall protein 1 OS=Neurospora crassa (strain ATCC 24698 / 74-OR23-1A / CBS 708.71 / DSM 1257 / FGSC 987) OX=367110 GN=ncw-1 PE=4 SV=1	174299	76144	27	55.4	691	5.23	757999	45872	618.303	2469.18	2469.18	-0.0022	256	277	75.37	8.6e-08	IHLSTQVDDMGLETEIYHPAGK
1	1	tr|Q1K5A2	tr|Q1K5A2|Q1K5A2_NEUCR Non-anchored cell wall protein 1 OS=Neurospora crassa (strain ATCC 24698 / 74-OR23-1A / CBS 708.71 / DSM 1257 / FGSC 987) OX=367110 GN=ncw-1 PE=4 SV=1	174299	76144	27	55.4	691	5.23	758000	303813	618.303	2469.18	2469.18	-0.0022	256	277	70.11	2.7e-07	IHLSTQVDDMGLETEIYHPAGK
1	1	tr|Q1K5A2	tr|Q1K5A2|Q1K5A2_NEUCR Non-anchored cell wall protein 1 OS=Neurospora crassa (strain ATCC 24698 / 74-OR23-1A / CBS 708.71 / DSM 1257 / FGSC 987) OX=367110 GN=ncw-1 PE=4 SV=1	174299	76144	27	55.4	691	5.23	758001	490506	494.844	2469.18	2469.18	-0.0022	256	277	34.1	0.00063	IHLSTQVDDMGLETEIYHPAGK
1	1	tr|Q1K5A2	tr|Q1K5A2|Q1K5A2_NEUCR Non-anchored cell wall protein 1 OS=Neurospora crassa (strain ATCC 24698 / 74-OR23-1A / CBS 708.71 / DSM 1257 / FGSC 987) OX=367110 GN=ncw-1 PE=4 SV=1	174299	76144	27	55.4	691	5.23	758006	491001	618.303	2469.18	2469.18	-0.002	256	277	72.15	1.7e-07	IHLSTQVDDMGLETEIYHPAGK
1	1	tr|Q1K5A2	tr|Q1K5A2|Q1K5A2_NEUCR Non-anchored cell wall protein 1 OS=Neurospora crassa (strain ATCC 24698 / 74-OR23-1A / CBS 708.71 / DSM 1257 / FGSC 987) OX=367110 GN=ncw-1 PE=4 SV=1	174299	76144	27	55.4	691	5.23	758007	80671	618.303	2469.18	2469.18	-0.002	256	277	73.24	1.4e-07	IHLSTQVDDMGLETEIYHPAGK
1	1	tr|Q1K5A2	tr|Q1K5A2|Q1K5A2_NEUCR Non-anchored cell wall protein 1 OS=Neurospora crassa (strain ATCC 24698 / 74-OR23-1A / CBS 708.71 / DSM 1257 / FGSC 987) OX=367110 GN=ncw-1 PE=4 SV=1	174299	76144	27	55.4	691	5.23	758008	80071	618.303	2469.18	2469.18	-0.002	256	277	58.89	3e-06	IHLSTQVDDMGLETEIYHPAGK
1	1	tr|Q1K5A2	tr|Q1K5A2|Q1K5A2_NEUCR Non-anchored cell wall protein 1 OS=Neurospora crassa (strain ATCC 24698 / 74-OR23-1A / CBS 708.71 / DSM 1257 / FGSC 987) OX=367110 GN=ncw-1 PE=4 SV=1	174299	76144	27	55.4	691	5.23	758009	80060	618.303	2469.18	2469.18	-0.002	256	277	94.09	1.5e-09	IHLSTQVDDMGLETEIYHPAGK
1	1	tr|Q1K5A2	tr|Q1K5A2|Q1K5A2_NEUCR Non-anchored cell wall protein 1 OS=Neurospora crassa (strain ATCC 24698 / 74-OR23-1A / CBS 708.71 / DSM 1257 / FGSC 987) OX=367110 GN=ncw-1 PE=4 SV=1	174299	76144	27	55.4	691	5.23	758010	77627	494.844	2469.18	2469.18	-0.0019	256	277	31.86	0.001	IHLSTQVDDMGLETEIYHPAGK
1	1	tr|Q1K5A2	tr|Q1K5A2|Q1K5A2_NEUCR Non-anchored cell wall protein 1 OS=Neurospora crassa (strain ATCC 24698 / 74-OR23-1A / CBS 708.71 / DSM 1257 / FGSC 987) OX=367110 GN=ncw-1 PE=4 SV=1	174299	76144	27	55.4	691	5.23	758012	656654	824.068	2469.18	2469.18	-0.0019	256	277	69.9	2.8e-07	IHLSTQVDDMGLETEIYHPAGK
1	1	tr|Q1K5A2	tr|Q1K5A2|Q1K5A2_NEUCR Non-anchored cell wall protein 1 OS=Neurospora crassa (strain ATCC 24698 / 74-OR23-1A / CBS 708.71 / DSM 1257 / FGSC 987) OX=367110 GN=ncw-1 PE=4 SV=1	174299	76144	27	55.4	691	5.23	758013	45496	824.068	2469.18	2469.18	-0.0019	256	277	79.42	3.6e-08	IHLSTQVDDMGLETEIYHPAGK
1	1	tr|Q1K5A2	tr|Q1K5A2|Q1K5A2_NEUCR Non-anchored cell wall protein 1 OS=Neurospora crassa (strain ATCC 24698 / 74-OR23-1A / CBS 708.71 / DSM 1257 / FGSC 987) OX=367110 GN=ncw-1 PE=4 SV=1	174299	76144	27	55.4	691	5.23	758016	571607	618.303	2469.18	2469.18	-0.0018	256	277	17.12	0.025	IHLSTQVDDMGLETEIYHPAGK
1	1	tr|Q1K5A2	tr|Q1K5A2|Q1K5A2_NEUCR Non-anchored cell wall protein 1 OS=Neurospora crassa (strain ATCC 24698 / 74-OR23-1A / CBS 708.71 / DSM 1257 / FGSC 987) OX=367110 GN=ncw-1 PE=4 SV=1	174299	76144	27	55.4	691	5.23	758017	83701	618.303	2469.18	2469.18	-0.0018	256	277	89	4.5e-09	IHLSTQVDDMGLETEIYHPAGK
1	1	tr|Q1K5A2	tr|Q1K5A2|Q1K5A2_NEUCR Non-anchored cell wall protein 1 OS=Neurospora crassa (strain ATCC 24698 / 74-OR23-1A / CBS 708.71 / DSM 1257 / FGSC 987) OX=367110 GN=ncw-1 PE=4 SV=1	174299	76144	27	55.4	691	5.23	758018	303314	618.303	2469.18	2469.18	-0.0018	256	277	98.91	5.3e-10	IHLSTQVDDMGLETEIYHPAGK
1	1	tr|Q1K5A2	tr|Q1K5A2|Q1K5A2_NEUCR Non-anchored cell wall protein 1 OS=Neurospora crassa (strain ATCC 24698 / 74-OR23-1A / CBS 708.71 / DSM 1257 / FGSC 987) OX=367110 GN=ncw-1 PE=4 SV=1	174299	76144	27	55.4	691	5.23	758020	80577	824.068	2469.18	2469.18	-0.0017	256	277	56.39	5.2e-06	IHLSTQVDDMGLETEIYHPAGK
1	1	tr|Q1K5A2	tr|Q1K5A2|Q1K5A2_NEUCR Non-anchored cell wall protein 1 OS=Neurospora crassa (strain ATCC 24698 / 74-OR23-1A / CBS 708.71 / DSM 1257 / FGSC 987) OX=367110 GN=ncw-1 PE=4 SV=1	174299	76144	27	55.4	691	5.23	758021	303048	1235.6	2469.18	2469.18	-0.0016	256	277	67.02	5.2e-07	IHLSTQVDDMGLETEIYHPAGK
1	1	tr|Q1K5A2	tr|Q1K5A2|Q1K5A2_NEUCR Non-anchored cell wall protein 1 OS=Neurospora crassa (strain ATCC 24698 / 74-OR23-1A / CBS 708.71 / DSM 1257 / FGSC 987) OX=367110 GN=ncw-1 PE=4 SV=1	174299	76144	27	55.4	691	5.23	758023	664628	618.303	2469.18	2469.18	-0.0015	256	277	48.18	3e-05	IHLSTQVDDMGLETEIYHPAGK
1	1	tr|Q1K5A2	tr|Q1K5A2|Q1K5A2_NEUCR Non-anchored cell wall protein 1 OS=Neurospora crassa (strain ATCC 24698 / 74-OR23-1A / CBS 708.71 / DSM 1257 / FGSC 987) OX=367110 GN=ncw-1 PE=4 SV=1	174299	76144	27	55.4	691	5.23	758024	20029	618.303	2469.18	2469.18	-0.0015	256	277	29.35	0.0018	IHLSTQVDDMGLETEIYHPAGK
1	1	tr|Q1K5A2	tr|Q1K5A2|Q1K5A2_NEUCR Non-anchored cell wall protein 1 OS=Neurospora crassa (strain ATCC 24698 / 74-OR23-1A / CBS 708.71 / DSM 1257 / FGSC 987) OX=367110 GN=ncw-1 PE=4 SV=1	174299	76144	27	55.4	691	5.23	758025	115054	618.303	2469.18	2469.18	-0.0015	256	277	78.61	4.3e-08	IHLSTQVDDMGLETEIYHPAGK
1	1	tr|Q1K5A2	tr|Q1K5A2|Q1K5A2_NEUCR Non-anchored cell wall protein 1 OS=Neurospora crassa (strain ATCC 24698 / 74-OR23-1A / CBS 708.71 / DSM 1257 / FGSC 987) OX=367110 GN=ncw-1 PE=4 SV=1	174299	76144	27	55.4	691	5.23	758026	303429	618.303	2469.18	2469.18	-0.0015	256	277	52.66	1.2e-05	IHLSTQVDDMGLETEIYHPAGK
1	1	tr|Q1K5A2	tr|Q1K5A2|Q1K5A2_NEUCR Non-anchored cell wall protein 1 OS=Neurospora crassa (strain ATCC 24698 / 74-OR23-1A / CBS 708.71 / DSM 1257 / FGSC 987) OX=367110 GN=ncw-1 PE=4 SV=1	174299	76144	27	55.4	691	5.23	758029	303316	824.068	2469.18	2469.18	-0.0013	256	277	43.36	8.6e-05	IHLSTQVDDMGLETEIYHPAGK
1	1	tr|Q1K5A2	tr|Q1K5A2|Q1K5A2_NEUCR Non-anchored cell wall protein 1 OS=Neurospora crassa (strain ATCC 24698 / 74-OR23-1A / CBS 708.71 / DSM 1257 / FGSC 987) OX=367110 GN=ncw-1 PE=4 SV=1	174299	76144	27	55.4	691	5.23	758032	514228	618.303	2469.18	2469.18	-0.0013	256	277	13.95	0.049	IHLSTQVDDMGLETEIYHPAGK
1	1	tr|Q1K5A2	tr|Q1K5A2|Q1K5A2_NEUCR Non-anchored cell wall protein 1 OS=Neurospora crassa (strain ATCC 24698 / 74-OR23-1A / CBS 708.71 / DSM 1257 / FGSC 987) OX=367110 GN=ncw-1 PE=4 SV=1	174299	76144	27	55.4	691	5.23	758033	664979	618.303	2469.18	2469.18	-0.0013	256	277	52.67	1.2e-05	IHLSTQVDDMGLETEIYHPAGK
1	1	tr|Q1K5A2	tr|Q1K5A2|Q1K5A2_NEUCR Non-anchored cell wall protein 1 OS=Neurospora crassa (strain ATCC 24698 / 74-OR23-1A / CBS 708.71 / DSM 1257 / FGSC 987) OX=367110 GN=ncw-1 PE=4 SV=1	174299	76144	27	55.4	691	5.23	758034	664713	618.303	2469.18	2469.18	-0.0013	256	277	25.87	0.0037	IHLSTQVDDMGLETEIYHPAGK
1	1	tr|Q1K5A2	tr|Q1K5A2|Q1K5A2_NEUCR Non-anchored cell wall protein 1 OS=Neurospora crassa (strain ATCC 24698 / 74-OR23-1A / CBS 708.71 / DSM 1257 / FGSC 987) OX=367110 GN=ncw-1 PE=4 SV=1	174299	76144	27	55.4	691	5.23	758035	664887	618.303	2469.18	2469.18	-0.0013	256	277	36.27	0.0004	IHLSTQVDDMGLETEIYHPAGK
1	1	tr|Q1K5A2	tr|Q1K5A2|Q1K5A2_NEUCR Non-anchored cell wall protein 1 OS=Neurospora crassa (strain ATCC 24698 / 74-OR23-1A / CBS 708.71 / DSM 1257 / FGSC 987) OX=367110 GN=ncw-1 PE=4 SV=1	174299	76144	27	55.4	691	5.23	758036	45689	618.303	2469.18	2469.18	-0.0013	256	277	95.34	1.2e-09	IHLSTQVDDMGLETEIYHPAGK
1	1	tr|Q1K5A2	tr|Q1K5A2|Q1K5A2_NEUCR Non-anchored cell wall protein 1 OS=Neurospora crassa (strain ATCC 24698 / 74-OR23-1A / CBS 708.71 / DSM 1257 / FGSC 987) OX=367110 GN=ncw-1 PE=4 SV=1	174299	76144	27	55.4	691	5.23	758037	490756	618.303	2469.18	2469.18	-0.0013	256	277	96.81	8.4e-10	IHLSTQVDDMGLETEIYHPAGK
1	1	tr|Q1K5A2	tr|Q1K5A2|Q1K5A2_NEUCR Non-anchored cell wall protein 1 OS=Neurospora crassa (strain ATCC 24698 / 74-OR23-1A / CBS 708.71 / DSM 1257 / FGSC 987) OX=367110 GN=ncw-1 PE=4 SV=1	174299	76144	27	55.4	691	5.23	758039	77647	1235.6	2469.18	2469.18	-0.0011	256	277	109.59	5.3e-11	IHLSTQVDDMGLETEIYHPAGK
1	1	tr|Q1K5A2	tr|Q1K5A2|Q1K5A2_NEUCR Non-anchored cell wall protein 1 OS=Neurospora crassa (strain ATCC 24698 / 74-OR23-1A / CBS 708.71 / DSM 1257 / FGSC 987) OX=367110 GN=ncw-1 PE=4 SV=1	174299	76144	27	55.4	691	5.23	758042	599690	618.303	2469.18	2469.18	-0.001	256	277	14.59	0.043	IHLSTQVDDMGLETEIYHPAGK
1	1	tr|Q1K5A2	tr|Q1K5A2|Q1K5A2_NEUCR Non-anchored cell wall protein 1 OS=Neurospora crassa (strain ATCC 24698 / 74-OR23-1A / CBS 708.71 / DSM 1257 / FGSC 987) OX=367110 GN=ncw-1 PE=4 SV=1	174299	76144	27	55.4	691	5.23	758043	307116	618.303	2469.18	2469.18	-0.001	256	277	39.86	0.00018	IHLSTQVDDMGLETEIYHPAGK
1	1	tr|Q1K5A2	tr|Q1K5A2|Q1K5A2_NEUCR Non-anchored cell wall protein 1 OS=Neurospora crassa (strain ATCC 24698 / 74-OR23-1A / CBS 708.71 / DSM 1257 / FGSC 987) OX=367110 GN=ncw-1 PE=4 SV=1	174299	76144	27	55.4	691	5.23	758044	663371	618.303	2469.18	2469.18	-0.001	256	277	65.63	7e-07	IHLSTQVDDMGLETEIYHPAGK
1	1	tr|Q1K5A2	tr|Q1K5A2|Q1K5A2_NEUCR Non-anchored cell wall protein 1 OS=Neurospora crassa (strain ATCC 24698 / 74-OR23-1A / CBS 708.71 / DSM 1257 / FGSC 987) OX=367110 GN=ncw-1 PE=4 SV=1	174299	76144	27	55.4	691	5.23	758045	46496	618.303	2469.18	2469.18	-0.001	256	277	55.39	6.4e-06	IHLSTQVDDMGLETEIYHPAGK
1	1	tr|Q1K5A2	tr|Q1K5A2|Q1K5A2_NEUCR Non-anchored cell wall protein 1 OS=Neurospora crassa (strain ATCC 24698 / 74-OR23-1A / CBS 708.71 / DSM 1257 / FGSC 987) OX=367110 GN=ncw-1 PE=4 SV=1	174299	76144	27	55.4	691	5.23	758046	83970	618.303	2469.18	2469.18	-0.001	256	277	66.07	6.4e-07	IHLSTQVDDMGLETEIYHPAGK
1	1	tr|Q1K5A2	tr|Q1K5A2|Q1K5A2_NEUCR Non-anchored cell wall protein 1 OS=Neurospora crassa (strain ATCC 24698 / 74-OR23-1A / CBS 708.71 / DSM 1257 / FGSC 987) OX=367110 GN=ncw-1 PE=4 SV=1	174299	76144	27	55.4	691	5.23	758047	655439	618.303	2469.18	2469.18	-0.001	256	277	37.06	0.00033	IHLSTQVDDMGLETEIYHPAGK
1	1	tr|Q1K5A2	tr|Q1K5A2|Q1K5A2_NEUCR Non-anchored cell wall protein 1 OS=Neurospora crassa (strain ATCC 24698 / 74-OR23-1A / CBS 708.71 / DSM 1257 / FGSC 987) OX=367110 GN=ncw-1 PE=4 SV=1	174299	76144	27	55.4	691	5.23	758048	656649	618.303	2469.18	2469.18	-0.001	256	277	78.85	4e-08	IHLSTQVDDMGLETEIYHPAGK
1	1	tr|Q1K5A2	tr|Q1K5A2|Q1K5A2_NEUCR Non-anchored cell wall protein 1 OS=Neurospora crassa (strain ATCC 24698 / 74-OR23-1A / CBS 708.71 / DSM 1257 / FGSC 987) OX=367110 GN=ncw-1 PE=4 SV=1	174299	76144	27	55.4	691	5.23	758051	303056	824.068	2469.18	2469.18	-0.001	256	277	88.92	4.6e-09	IHLSTQVDDMGLETEIYHPAGK
1	1	tr|Q1K5A2	tr|Q1K5A2|Q1K5A2_NEUCR Non-anchored cell wall protein 1 OS=Neurospora crassa (strain ATCC 24698 / 74-OR23-1A / CBS 708.71 / DSM 1257 / FGSC 987) OX=367110 GN=ncw-1 PE=4 SV=1	174299	76144	27	55.4	691	5.23	758052	77689	824.068	2469.18	2469.18	-0.001	256	277	94.29	1.4e-09	IHLSTQVDDMGLETEIYHPAGK
1	1	tr|Q1K5A2	tr|Q1K5A2|Q1K5A2_NEUCR Non-anchored cell wall protein 1 OS=Neurospora crassa (strain ATCC 24698 / 74-OR23-1A / CBS 708.71 / DSM 1257 / FGSC 987) OX=367110 GN=ncw-1 PE=4 SV=1	174299	76144	27	55.4	691	5.23	758054	665852	618.303	2469.18	2469.18	-0.0008	256	277	14.47	0.044	IHLSTQVDDMGLETEIYHPAGK
1	1	tr|Q1K5A2	tr|Q1K5A2|Q1K5A2_NEUCR Non-anchored cell wall protein 1 OS=Neurospora crassa (strain ATCC 24698 / 74-OR23-1A / CBS 708.71 / DSM 1257 / FGSC 987) OX=367110 GN=ncw-1 PE=4 SV=1	174299	76144	27	55.4	691	5.23	758056	599336	618.303	2469.18	2469.18	-0.0008	256	277	43.63	8.1e-05	IHLSTQVDDMGLETEIYHPAGK
1	1	tr|Q1K5A2	tr|Q1K5A2|Q1K5A2_NEUCR Non-anchored cell wall protein 1 OS=Neurospora crassa (strain ATCC 24698 / 74-OR23-1A / CBS 708.71 / DSM 1257 / FGSC 987) OX=367110 GN=ncw-1 PE=4 SV=1	174299	76144	27	55.4	691	5.23	758057	665718	618.303	2469.18	2469.18	-0.0008	256	277	27.81	0.0025	IHLSTQVDDMGLETEIYHPAGK
1	1	tr|Q1K5A2	tr|Q1K5A2|Q1K5A2_NEUCR Non-anchored cell wall protein 1 OS=Neurospora crassa (strain ATCC 24698 / 74-OR23-1A / CBS 708.71 / DSM 1257 / FGSC 987) OX=367110 GN=ncw-1 PE=4 SV=1	174299	76144	27	55.4	691	5.23	758058	494323	618.303	2469.18	2469.18	-0.0008	256	277	46.57	4.3e-05	IHLSTQVDDMGLETEIYHPAGK
1	1	tr|Q1K5A2	tr|Q1K5A2|Q1K5A2_NEUCR Non-anchored cell wall protein 1 OS=Neurospora crassa (strain ATCC 24698 / 74-OR23-1A / CBS 708.71 / DSM 1257 / FGSC 987) OX=367110 GN=ncw-1 PE=4 SV=1	174299	76144	27	55.4	691	5.23	758059	464083	618.303	2469.18	2469.18	-0.0008	256	277	37.02	0.00034	IHLSTQVDDMGLETEIYHPAGK
1	1	tr|Q1K5A2	tr|Q1K5A2|Q1K5A2_NEUCR Non-anchored cell wall protein 1 OS=Neurospora crassa (strain ATCC 24698 / 74-OR23-1A / CBS 708.71 / DSM 1257 / FGSC 987) OX=367110 GN=ncw-1 PE=4 SV=1	174299	76144	27	55.4	691	5.23	758060	84920	618.303	2469.18	2469.18	-0.0008	256	277	63.55	1.1e-06	IHLSTQVDDMGLETEIYHPAGK
1	1	tr|Q1K5A2	tr|Q1K5A2|Q1K5A2_NEUCR Non-anchored cell wall protein 1 OS=Neurospora crassa (strain ATCC 24698 / 74-OR23-1A / CBS 708.71 / DSM 1257 / FGSC 987) OX=367110 GN=ncw-1 PE=4 SV=1	174299	76144	27	55.4	691	5.23	758061	82261	618.303	2469.18	2469.18	-0.0008	256	277	95.27	1.2e-09	IHLSTQVDDMGLETEIYHPAGK
1	1	tr|Q1K5A2	tr|Q1K5A2|Q1K5A2_NEUCR Non-anchored cell wall protein 1 OS=Neurospora crassa (strain ATCC 24698 / 74-OR23-1A / CBS 708.71 / DSM 1257 / FGSC 987) OX=367110 GN=ncw-1 PE=4 SV=1	174299	76144	27	55.4	691	5.23	758062	45480	618.303	2469.18	2469.18	-0.0008	256	277	90.32	3.4e-09	IHLSTQVDDMGLETEIYHPAGK
1	1	tr|Q1K5A2	tr|Q1K5A2|Q1K5A2_NEUCR Non-anchored cell wall protein 1 OS=Neurospora crassa (strain ATCC 24698 / 74-OR23-1A / CBS 708.71 / DSM 1257 / FGSC 987) OX=367110 GN=ncw-1 PE=4 SV=1	174299	76144	27	55.4	691	5.23	758064	114619	824.068	2469.18	2469.18	-0.0008	256	277	54.82	7.2e-06	IHLSTQVDDMGLETEIYHPAGK
1	1	tr|Q1K5A2	tr|Q1K5A2|Q1K5A2_NEUCR Non-anchored cell wall protein 1 OS=Neurospora crassa (strain ATCC 24698 / 74-OR23-1A / CBS 708.71 / DSM 1257 / FGSC 987) OX=367110 GN=ncw-1 PE=4 SV=1	174299	76144	27	55.4	691	5.23	758066	490839	824.069	2469.18	2469.18	-0.0006	256	277	37.19	0.00033	IHLSTQVDDMGLETEIYHPAGK
1	1	tr|Q1K5A2	tr|Q1K5A2|Q1K5A2_NEUCR Non-anchored cell wall protein 1 OS=Neurospora crassa (strain ATCC 24698 / 74-OR23-1A / CBS 708.71 / DSM 1257 / FGSC 987) OX=367110 GN=ncw-1 PE=4 SV=1	174299	76144	27	55.4	691	5.23	758069	665915	618.303	2469.18	2469.18	-0.0006	256	277	17.19	0.024	IHLSTQVDDMGLETEIYHPAGK
1	1	tr|Q1K5A2	tr|Q1K5A2|Q1K5A2_NEUCR Non-anchored cell wall protein 1 OS=Neurospora crassa (strain ATCC 24698 / 74-OR23-1A / CBS 708.71 / DSM 1257 / FGSC 987) OX=367110 GN=ncw-1 PE=4 SV=1	174299	76144	27	55.4	691	5.23	758070	599647	618.303	2469.18	2469.18	-0.0006	256	277	20.28	0.013	IHLSTQVDDMGLETEIYHPAGK
1	1	tr|Q1K5A2	tr|Q1K5A2|Q1K5A2_NEUCR Non-anchored cell wall protein 1 OS=Neurospora crassa (strain ATCC 24698 / 74-OR23-1A / CBS 708.71 / DSM 1257 / FGSC 987) OX=367110 GN=ncw-1 PE=4 SV=1	174299	76144	27	55.4	691	5.23	758072	332840	618.303	2469.18	2469.18	-0.0006	256	277	51.18	1.6e-05	IHLSTQVDDMGLETEIYHPAGK
1	1	tr|Q1K5A2	tr|Q1K5A2|Q1K5A2_NEUCR Non-anchored cell wall protein 1 OS=Neurospora crassa (strain ATCC 24698 / 74-OR23-1A / CBS 708.71 / DSM 1257 / FGSC 987) OX=367110 GN=ncw-1 PE=4 SV=1	174299	76144	27	55.4	691	5.23	758073	2438	618.303	2469.18	2469.18	-0.0006	256	277	67.13	5.1e-07	IHLSTQVDDMGLETEIYHPAGK
1	1	tr|Q1K5A2	tr|Q1K5A2|Q1K5A2_NEUCR Non-anchored cell wall protein 1 OS=Neurospora crassa (strain ATCC 24698 / 74-OR23-1A / CBS 708.71 / DSM 1257 / FGSC 987) OX=367110 GN=ncw-1 PE=4 SV=1	174299	76144	27	55.4	691	5.23	758076	45707	824.069	2469.18	2469.18	-0.0004	256	277	48.32	2.9e-05	IHLSTQVDDMGLETEIYHPAGK
1	1	tr|Q1K5A2	tr|Q1K5A2|Q1K5A2_NEUCR Non-anchored cell wall protein 1 OS=Neurospora crassa (strain ATCC 24698 / 74-OR23-1A / CBS 708.71 / DSM 1257 / FGSC 987) OX=367110 GN=ncw-1 PE=4 SV=1	174299	76144	27	55.4	691	5.23	758077	463934	824.069	2469.18	2469.18	-0.0004	256	277	107.38	8.6e-11	IHLSTQVDDMGLETEIYHPAGK
1	1	tr|Q1K5A2	tr|Q1K5A2|Q1K5A2_NEUCR Non-anchored cell wall protein 1 OS=Neurospora crassa (strain ATCC 24698 / 74-OR23-1A / CBS 708.71 / DSM 1257 / FGSC 987) OX=367110 GN=ncw-1 PE=4 SV=1	174299	76144	27	55.4	691	5.23	758081	599634	618.303	2469.18	2469.18	-0.0003	256	277	24.6	0.0049	IHLSTQVDDMGLETEIYHPAGK
1	1	tr|Q1K5A2	tr|Q1K5A2|Q1K5A2_NEUCR Non-anchored cell wall protein 1 OS=Neurospora crassa (strain ATCC 24698 / 74-OR23-1A / CBS 708.71 / DSM 1257 / FGSC 987) OX=367110 GN=ncw-1 PE=4 SV=1	174299	76144	27	55.4	691	5.23	758082	663572	618.303	2469.18	2469.18	-0.0003	256	277	32.47	0.0009	IHLSTQVDDMGLETEIYHPAGK
1	1	tr|Q1K5A2	tr|Q1K5A2|Q1K5A2_NEUCR Non-anchored cell wall protein 1 OS=Neurospora crassa (strain ATCC 24698 / 74-OR23-1A / CBS 708.71 / DSM 1257 / FGSC 987) OX=367110 GN=ncw-1 PE=4 SV=1	174299	76144	27	55.4	691	5.23	758084	452919	618.303	2469.18	2469.18	-0.0003	256	277	27.18	0.0028	IHLSTQVDDMGLETEIYHPAGK
1	1	tr|Q1K5A2	tr|Q1K5A2|Q1K5A2_NEUCR Non-anchored cell wall protein 1 OS=Neurospora crassa (strain ATCC 24698 / 74-OR23-1A / CBS 708.71 / DSM 1257 / FGSC 987) OX=367110 GN=ncw-1 PE=4 SV=1	174299	76144	27	55.4	691	5.23	758085	664801	618.303	2469.18	2469.18	-0.0003	256	277	54.39	7.9e-06	IHLSTQVDDMGLETEIYHPAGK
1	1	tr|Q1K5A2	tr|Q1K5A2|Q1K5A2_NEUCR Non-anchored cell wall protein 1 OS=Neurospora crassa (strain ATCC 24698 / 74-OR23-1A / CBS 708.71 / DSM 1257 / FGSC 987) OX=367110 GN=ncw-1 PE=4 SV=1	174299	76144	27	55.4	691	5.23	758090	226086	618.303	2469.18	2469.18	-0.0001	256	277	25.69	0.0039	IHLSTQVDDMGLETEIYHPAGK
1	1	tr|Q1K5A2	tr|Q1K5A2|Q1K5A2_NEUCR Non-anchored cell wall protein 1 OS=Neurospora crassa (strain ATCC 24698 / 74-OR23-1A / CBS 708.71 / DSM 1257 / FGSC 987) OX=367110 GN=ncw-1 PE=4 SV=1	174299	76144	27	55.4	691	5.23	758091	599507	618.303	2469.18	2469.18	-0.0001	256	277	18.26	0.019	IHLSTQVDDMGLETEIYHPAGK
1	1	tr|Q1K5A2	tr|Q1K5A2|Q1K5A2_NEUCR Non-anchored cell wall protein 1 OS=Neurospora crassa (strain ATCC 24698 / 74-OR23-1A / CBS 708.71 / DSM 1257 / FGSC 987) OX=367110 GN=ncw-1 PE=4 SV=1	174299	76144	27	55.4	691	5.23	758092	46279	618.303	2469.18	2469.18	-0.0001	256	277	73.19	1.4e-07	IHLSTQVDDMGLETEIYHPAGK
1	1	tr|Q1K5A2	tr|Q1K5A2|Q1K5A2_NEUCR Non-anchored cell wall protein 1 OS=Neurospora crassa (strain ATCC 24698 / 74-OR23-1A / CBS 708.71 / DSM 1257 / FGSC 987) OX=367110 GN=ncw-1 PE=4 SV=1	174299	76144	27	55.4	691	5.23	758093	514141	618.303	2469.18	2469.18	-0.0001	256	277	76.3	7e-08	IHLSTQVDDMGLETEIYHPAGK
1	1	tr|Q1K5A2	tr|Q1K5A2|Q1K5A2_NEUCR Non-anchored cell wall protein 1 OS=Neurospora crassa (strain ATCC 24698 / 74-OR23-1A / CBS 708.71 / DSM 1257 / FGSC 987) OX=367110 GN=ncw-1 PE=4 SV=1	174299	76144	27	55.4	691	5.23	758094	78806	618.303	2469.18	2469.18	-0.0001	256	277	82.86	1.7e-08	IHLSTQVDDMGLETEIYHPAGK
1	1	tr|Q1K5A2	tr|Q1K5A2|Q1K5A2_NEUCR Non-anchored cell wall protein 1 OS=Neurospora crassa (strain ATCC 24698 / 74-OR23-1A / CBS 708.71 / DSM 1257 / FGSC 987) OX=367110 GN=ncw-1 PE=4 SV=1	174299	76144	27	55.4	691	5.23	758097	78549	824.069	2469.18	2469.18	0.0001	256	277	101.39	3.1e-10	IHLSTQVDDMGLETEIYHPAGK
1	1	tr|Q1K5A2	tr|Q1K5A2|Q1K5A2_NEUCR Non-anchored cell wall protein 1 OS=Neurospora crassa (strain ATCC 24698 / 74-OR23-1A / CBS 708.71 / DSM 1257 / FGSC 987) OX=367110 GN=ncw-1 PE=4 SV=1	174299	76144	27	55.4	691	5.23	758099	663777	618.303	2469.18	2469.18	0.0002	256	277	57.68	3.9e-06	IHLSTQVDDMGLETEIYHPAGK
1	1	tr|Q1K5A2	tr|Q1K5A2|Q1K5A2_NEUCR Non-anchored cell wall protein 1 OS=Neurospora crassa (strain ATCC 24698 / 74-OR23-1A / CBS 708.71 / DSM 1257 / FGSC 987) OX=367110 GN=ncw-1 PE=4 SV=1	174299	76144	27	55.4	691	5.23	758100	266536	618.303	2469.18	2469.18	0.0002	256	277	88.08	5.5e-09	IHLSTQVDDMGLETEIYHPAGK
1	1	tr|Q1K5A2	tr|Q1K5A2|Q1K5A2_NEUCR Non-anchored cell wall protein 1 OS=Neurospora crassa (strain ATCC 24698 / 74-OR23-1A / CBS 708.71 / DSM 1257 / FGSC 987) OX=367110 GN=ncw-1 PE=4 SV=1	174299	76144	27	55.4	691	5.23	758101	84476	618.303	2469.18	2469.18	0.0002	256	277	84.35	1.2e-08	IHLSTQVDDMGLETEIYHPAGK
1	1	tr|Q1K5A2	tr|Q1K5A2|Q1K5A2_NEUCR Non-anchored cell wall protein 1 OS=Neurospora crassa (strain ATCC 24698 / 74-OR23-1A / CBS 708.71 / DSM 1257 / FGSC 987) OX=367110 GN=ncw-1 PE=4 SV=1	174299	76144	27	55.4	691	5.23	758102	78534	618.303	2469.18	2469.18	0.0002	256	277	99.55	4.6e-10	IHLSTQVDDMGLETEIYHPAGK
1	1	tr|Q1K5A2	tr|Q1K5A2|Q1K5A2_NEUCR Non-anchored cell wall protein 1 OS=Neurospora crassa (strain ATCC 24698 / 74-OR23-1A / CBS 708.71 / DSM 1257 / FGSC 987) OX=367110 GN=ncw-1 PE=4 SV=1	174299	76144	27	55.4	691	5.23	758106	332582	824.069	2469.18	2469.18	0.0003	256	277	101.63	3e-10	IHLSTQVDDMGLETEIYHPAGK
1	1	tr|Q1K5A2	tr|Q1K5A2|Q1K5A2_NEUCR Non-anchored cell wall protein 1 OS=Neurospora crassa (strain ATCC 24698 / 74-OR23-1A / CBS 708.71 / DSM 1257 / FGSC 987) OX=367110 GN=ncw-1 PE=4 SV=1	174299	76144	27	55.4	691	5.23	758107	114602	824.069	2469.18	2469.18	0.0003	256	277	52.59	1.2e-05	IHLSTQVDDMGLETEIYHPAGK
1	1	tr|Q1K5A2	tr|Q1K5A2|Q1K5A2_NEUCR Non-anchored cell wall protein 1 OS=Neurospora crassa (strain ATCC 24698 / 74-OR23-1A / CBS 708.71 / DSM 1257 / FGSC 987) OX=367110 GN=ncw-1 PE=4 SV=1	174299	76144	27	55.4	691	5.23	758108	490505	1235.6	2469.18	2469.18	0.0003	256	277	90.01	3.6e-09	IHLSTQVDDMGLETEIYHPAGK
1	1	tr|Q1K5A2	tr|Q1K5A2|Q1K5A2_NEUCR Non-anchored cell wall protein 1 OS=Neurospora crassa (strain ATCC 24698 / 74-OR23-1A / CBS 708.71 / DSM 1257 / FGSC 987) OX=367110 GN=ncw-1 PE=4 SV=1	174299	76144	27	55.4	691	5.23	758110	665388	618.303	2469.18	2469.18	0.0004	256	277	21.87	0.0089	IHLSTQVDDMGLETEIYHPAGK
1	1	tr|Q1K5A2	tr|Q1K5A2|Q1K5A2_NEUCR Non-anchored cell wall protein 1 OS=Neurospora crassa (strain ATCC 24698 / 74-OR23-1A / CBS 708.71 / DSM 1257 / FGSC 987) OX=367110 GN=ncw-1 PE=4 SV=1	174299	76144	27	55.4	691	5.23	758113	463876	618.303	2469.18	2469.18	0.0004	256	277	37.28	0.00032	IHLSTQVDDMGLETEIYHPAGK
1	1	tr|Q1K5A2	tr|Q1K5A2|Q1K5A2_NEUCR Non-anchored cell wall protein 1 OS=Neurospora crassa (strain ATCC 24698 / 74-OR23-1A / CBS 708.71 / DSM 1257 / FGSC 987) OX=367110 GN=ncw-1 PE=4 SV=1	174299	76144	27	55.4	691	5.23	758114	490208	618.303	2469.18	2469.18	0.0004	256	277	43.69	8e-05	IHLSTQVDDMGLETEIYHPAGK
1	1	tr|Q1K5A2	tr|Q1K5A2|Q1K5A2_NEUCR Non-anchored cell wall protein 1 OS=Neurospora crassa (strain ATCC 24698 / 74-OR23-1A / CBS 708.71 / DSM 1257 / FGSC 987) OX=367110 GN=ncw-1 PE=4 SV=1	174299	76144	27	55.4	691	5.23	758115	78013	618.303	2469.18	2469.18	0.0004	256	277	58.4	3.3e-06	IHLSTQVDDMGLETEIYHPAGK
1	1	tr|Q1K5A2	tr|Q1K5A2|Q1K5A2_NEUCR Non-anchored cell wall protein 1 OS=Neurospora crassa (strain ATCC 24698 / 74-OR23-1A / CBS 708.71 / DSM 1257 / FGSC 987) OX=367110 GN=ncw-1 PE=4 SV=1	174299	76144	27	55.4	691	5.23	758116	45299	618.303	2469.18	2469.18	0.0004	256	277	99.59	4.6e-10	IHLSTQVDDMGLETEIYHPAGK
1	1	tr|Q1K5A2	tr|Q1K5A2|Q1K5A2_NEUCR Non-anchored cell wall protein 1 OS=Neurospora crassa (strain ATCC 24698 / 74-OR23-1A / CBS 708.71 / DSM 1257 / FGSC 987) OX=367110 GN=ncw-1 PE=4 SV=1	174299	76144	27	55.4	691	5.23	758118	490592	824.069	2469.19	2469.18	0.0005	256	277	95.97	1e-09	IHLSTQVDDMGLETEIYHPAGK
1	1	tr|Q1K5A2	tr|Q1K5A2|Q1K5A2_NEUCR Non-anchored cell wall protein 1 OS=Neurospora crassa (strain ATCC 24698 / 74-OR23-1A / CBS 708.71 / DSM 1257 / FGSC 987) OX=367110 GN=ncw-1 PE=4 SV=1	174299	76144	27	55.4	691	5.23	758126	599556	618.304	2469.19	2469.18	0.0007	256	277	37.36	0.00031	IHLSTQVDDMGLETEIYHPAGK
1	1	tr|Q1K5A2	tr|Q1K5A2|Q1K5A2_NEUCR Non-anchored cell wall protein 1 OS=Neurospora crassa (strain ATCC 24698 / 74-OR23-1A / CBS 708.71 / DSM 1257 / FGSC 987) OX=367110 GN=ncw-1 PE=4 SV=1	174299	76144	27	55.4	691	5.23	758127	85384	618.304	2469.19	2469.18	0.0007	256	277	81.03	2.5e-08	IHLSTQVDDMGLETEIYHPAGK
1	1	tr|Q1K5A2	tr|Q1K5A2|Q1K5A2_NEUCR Non-anchored cell wall protein 1 OS=Neurospora crassa (strain ATCC 24698 / 74-OR23-1A / CBS 708.71 / DSM 1257 / FGSC 987) OX=367110 GN=ncw-1 PE=4 SV=1	174299	76144	27	55.4	691	5.23	758128	332389	618.304	2469.19	2469.18	0.0007	256	277	63.68	1.1e-06	IHLSTQVDDMGLETEIYHPAGK
1	1	tr|Q1K5A2	tr|Q1K5A2|Q1K5A2_NEUCR Non-anchored cell wall protein 1 OS=Neurospora crassa (strain ATCC 24698 / 74-OR23-1A / CBS 708.71 / DSM 1257 / FGSC 987) OX=367110 GN=ncw-1 PE=4 SV=1	174299	76144	27	55.4	691	5.23	758129	599365	618.304	2469.19	2469.18	0.0007	256	277	87.6	6.1e-09	IHLSTQVDDMGLETEIYHPAGK
1	1	tr|Q1K5A2	tr|Q1K5A2|Q1K5A2_NEUCR Non-anchored cell wall protein 1 OS=Neurospora crassa (strain ATCC 24698 / 74-OR23-1A / CBS 708.71 / DSM 1257 / FGSC 987) OX=367110 GN=ncw-1 PE=4 SV=1	174299	76144	27	55.4	691	5.23	758130	2410	618.304	2469.19	2469.18	0.0007	256	277	82.8	1.7e-08	IHLSTQVDDMGLETEIYHPAGK
1	1	tr|Q1K5A2	tr|Q1K5A2|Q1K5A2_NEUCR Non-anchored cell wall protein 1 OS=Neurospora crassa (strain ATCC 24698 / 74-OR23-1A / CBS 708.71 / DSM 1257 / FGSC 987) OX=367110 GN=ncw-1 PE=4 SV=1	174299	76144	27	55.4	691	5.23	758131	77981	618.304	2469.19	2469.18	0.0007	256	277	97.3	7.5e-10	IHLSTQVDDMGLETEIYHPAGK
1	1	tr|Q1K5A2	tr|Q1K5A2|Q1K5A2_NEUCR Non-anchored cell wall protein 1 OS=Neurospora crassa (strain ATCC 24698 / 74-OR23-1A / CBS 708.71 / DSM 1257 / FGSC 987) OX=367110 GN=ncw-1 PE=4 SV=1	174299	76144	27	55.4	691	5.23	758132	79096	618.304	2469.19	2469.18	0.0007	256	277	96.96	8.1e-10	IHLSTQVDDMGLETEIYHPAGK
1	1	tr|Q1K5A2	tr|Q1K5A2|Q1K5A2_NEUCR Non-anchored cell wall protein 1 OS=Neurospora crassa (strain ATCC 24698 / 74-OR23-1A / CBS 708.71 / DSM 1257 / FGSC 987) OX=367110 GN=ncw-1 PE=4 SV=1	174299	76144	27	55.4	691	5.23	758139	599321	824.069	2469.19	2469.18	0.0009	256	277	17.68	0.022	IHLSTQVDDMGLETEIYHPAGK
1	1	tr|Q1K5A2	tr|Q1K5A2|Q1K5A2_NEUCR Non-anchored cell wall protein 1 OS=Neurospora crassa (strain ATCC 24698 / 74-OR23-1A / CBS 708.71 / DSM 1257 / FGSC 987) OX=367110 GN=ncw-1 PE=4 SV=1	174299	76144	27	55.4	691	5.23	758143	254546	618.304	2469.19	2469.18	0.0009	256	277	23.79	0.0059	IHLSTQVDDMGLETEIYHPAGK
1	1	tr|Q1K5A2	tr|Q1K5A2|Q1K5A2_NEUCR Non-anchored cell wall protein 1 OS=Neurospora crassa (strain ATCC 24698 / 74-OR23-1A / CBS 708.71 / DSM 1257 / FGSC 987) OX=367110 GN=ncw-1 PE=4 SV=1	174299	76144	27	55.4	691	5.23	758144	2469	618.304	2469.19	2469.18	0.0009	256	277	77.74	5.1e-08	IHLSTQVDDMGLETEIYHPAGK
1	1	tr|Q1K5A2	tr|Q1K5A2|Q1K5A2_NEUCR Non-anchored cell wall protein 1 OS=Neurospora crassa (strain ATCC 24698 / 74-OR23-1A / CBS 708.71 / DSM 1257 / FGSC 987) OX=367110 GN=ncw-1 PE=4 SV=1	174299	76144	27	55.4	691	5.23	758145	491589	618.304	2469.19	2469.18	0.0009	256	277	49.1	2.5e-05	IHLSTQVDDMGLETEIYHPAGK
1	1	tr|Q1K5A2	tr|Q1K5A2|Q1K5A2_NEUCR Non-anchored cell wall protein 1 OS=Neurospora crassa (strain ATCC 24698 / 74-OR23-1A / CBS 708.71 / DSM 1257 / FGSC 987) OX=367110 GN=ncw-1 PE=4 SV=1	174299	76144	27	55.4	691	5.23	758146	87194	618.304	2469.19	2469.18	0.0009	256	277	74.5	1e-07	IHLSTQVDDMGLETEIYHPAGK
1	1	tr|Q1K5A2	tr|Q1K5A2|Q1K5A2_NEUCR Non-anchored cell wall protein 1 OS=Neurospora crassa (strain ATCC 24698 / 74-OR23-1A / CBS 708.71 / DSM 1257 / FGSC 987) OX=367110 GN=ncw-1 PE=4 SV=1	174299	76144	27	55.4	691	5.23	758147	2428	618.304	2469.19	2469.18	0.0009	256	277	65.3	7.5e-07	IHLSTQVDDMGLETEIYHPAGK
1	1	tr|Q1K5A2	tr|Q1K5A2|Q1K5A2_NEUCR Non-anchored cell wall protein 1 OS=Neurospora crassa (strain ATCC 24698 / 74-OR23-1A / CBS 708.71 / DSM 1257 / FGSC 987) OX=367110 GN=ncw-1 PE=4 SV=1	174299	76144	27	55.4	691	5.23	758148	82814	618.304	2469.19	2469.18	0.0009	256	277	72.88	1.5e-07	IHLSTQVDDMGLETEIYHPAGK
1	1	tr|Q1K5A2	tr|Q1K5A2|Q1K5A2_NEUCR Non-anchored cell wall protein 1 OS=Neurospora crassa (strain ATCC 24698 / 74-OR23-1A / CBS 708.71 / DSM 1257 / FGSC 987) OX=367110 GN=ncw-1 PE=4 SV=1	174299	76144	27	55.4	691	5.23	758149	77352	618.304	2469.19	2469.18	0.0009	256	277	63.66	1.1e-06	IHLSTQVDDMGLETEIYHPAGK
1	1	tr|Q1K5A2	tr|Q1K5A2|Q1K5A2_NEUCR Non-anchored cell wall protein 1 OS=Neurospora crassa (strain ATCC 24698 / 74-OR23-1A / CBS 708.71 / DSM 1257 / FGSC 987) OX=367110 GN=ncw-1 PE=4 SV=1	174299	76144	27	55.4	691	5.23	758150	78252	618.304	2469.19	2469.18	0.0009	256	277	94.84	1.3e-09	IHLSTQVDDMGLETEIYHPAGK
1	1	tr|Q1K5A2	tr|Q1K5A2|Q1K5A2_NEUCR Non-anchored cell wall protein 1 OS=Neurospora crassa (strain ATCC 24698 / 74-OR23-1A / CBS 708.71 / DSM 1257 / FGSC 987) OX=367110 GN=ncw-1 PE=4 SV=1	174299	76144	27	55.4	691	5.23	758151	79117	824.069	2469.19	2469.18	0.001	256	277	88.88	4.6e-09	IHLSTQVDDMGLETEIYHPAGK
1	1	tr|Q1K5A2	tr|Q1K5A2|Q1K5A2_NEUCR Non-anchored cell wall protein 1 OS=Neurospora crassa (strain ATCC 24698 / 74-OR23-1A / CBS 708.71 / DSM 1257 / FGSC 987) OX=367110 GN=ncw-1 PE=4 SV=1	174299	76144	27	55.4	691	5.23	758153	666065	618.304	2469.19	2469.18	0.0012	256	277	19.33	0.015	IHLSTQVDDMGLETEIYHPAGK
1	1	tr|Q1K5A2	tr|Q1K5A2|Q1K5A2_NEUCR Non-anchored cell wall protein 1 OS=Neurospora crassa (strain ATCC 24698 / 74-OR23-1A / CBS 708.71 / DSM 1257 / FGSC 987) OX=367110 GN=ncw-1 PE=4 SV=1	174299	76144	27	55.4	691	5.23	758154	599446	618.304	2469.19	2469.18	0.0012	256	277	32.21	0.00095	IHLSTQVDDMGLETEIYHPAGK
1	1	tr|Q1K5A2	tr|Q1K5A2|Q1K5A2_NEUCR Non-anchored cell wall protein 1 OS=Neurospora crassa (strain ATCC 24698 / 74-OR23-1A / CBS 708.71 / DSM 1257 / FGSC 987) OX=367110 GN=ncw-1 PE=4 SV=1	174299	76144	27	55.4	691	5.23	758156	599530	618.304	2469.19	2469.18	0.0012	256	277	41.27	0.00013	IHLSTQVDDMGLETEIYHPAGK
1	1	tr|Q1K5A2	tr|Q1K5A2|Q1K5A2_NEUCR Non-anchored cell wall protein 1 OS=Neurospora crassa (strain ATCC 24698 / 74-OR23-1A / CBS 708.71 / DSM 1257 / FGSC 987) OX=367110 GN=ncw-1 PE=4 SV=1	174299	76144	27	55.4	691	5.23	758163	599273	618.304	2469.19	2469.18	0.0014	256	277	34.28	0.00061	IHLSTQVDDMGLETEIYHPAGK
1	1	tr|Q1K5A2	tr|Q1K5A2|Q1K5A2_NEUCR Non-anchored cell wall protein 1 OS=Neurospora crassa (strain ATCC 24698 / 74-OR23-1A / CBS 708.71 / DSM 1257 / FGSC 987) OX=367110 GN=ncw-1 PE=4 SV=1	174299	76144	27	55.4	691	5.23	758164	665564	618.304	2469.19	2469.18	0.0014	256	277	19.45	0.015	IHLSTQVDDMGLETEIYHPAGK
1	1	tr|Q1K5A2	tr|Q1K5A2|Q1K5A2_NEUCR Non-anchored cell wall protein 1 OS=Neurospora crassa (strain ATCC 24698 / 74-OR23-1A / CBS 708.71 / DSM 1257 / FGSC 987) OX=367110 GN=ncw-1 PE=4 SV=1	174299	76144	27	55.4	691	5.23	758166	443505	618.304	2469.19	2469.18	0.0014	256	277	20.91	0.011	IHLSTQVDDMGLETEIYHPAGK
1	1	tr|Q1K5A2	tr|Q1K5A2|Q1K5A2_NEUCR Non-anchored cell wall protein 1 OS=Neurospora crassa (strain ATCC 24698 / 74-OR23-1A / CBS 708.71 / DSM 1257 / FGSC 987) OX=367110 GN=ncw-1 PE=4 SV=1	174299	76144	27	55.4	691	5.23	758173	90685	618.304	2469.19	2469.18	0.0016	256	277	68.31	3.9e-07	IHLSTQVDDMGLETEIYHPAGK
1	1	tr|Q1K5A2	tr|Q1K5A2|Q1K5A2_NEUCR Non-anchored cell wall protein 1 OS=Neurospora crassa (strain ATCC 24698 / 74-OR23-1A / CBS 708.71 / DSM 1257 / FGSC 987) OX=367110 GN=ncw-1 PE=4 SV=1	174299	76144	27	55.4	691	5.23	758174	81037	618.304	2469.19	2469.18	0.0016	256	277	95.57	1.1e-09	IHLSTQVDDMGLETEIYHPAGK
1	1	tr|Q1K5A2	tr|Q1K5A2|Q1K5A2_NEUCR Non-anchored cell wall protein 1 OS=Neurospora crassa (strain ATCC 24698 / 74-OR23-1A / CBS 708.71 / DSM 1257 / FGSC 987) OX=367110 GN=ncw-1 PE=4 SV=1	174299	76144	27	55.4	691	5.23	758175	2507	618.304	2469.19	2469.18	0.0019	256	277	33.67	0.0007	IHLSTQVDDMGLETEIYHPAGK
1	1	tr|Q1K5A2	tr|Q1K5A2|Q1K5A2_NEUCR Non-anchored cell wall protein 1 OS=Neurospora crassa (strain ATCC 24698 / 74-OR23-1A / CBS 708.71 / DSM 1257 / FGSC 987) OX=367110 GN=ncw-1 PE=4 SV=1	174299	76144	27	55.4	691	5.23	758176	659612	618.304	2469.19	2469.18	0.0019	256	277	15.02	0.039	IHLSTQVDDMGLETEIYHPAGK
1	1	tr|Q1K5A2	tr|Q1K5A2|Q1K5A2_NEUCR Non-anchored cell wall protein 1 OS=Neurospora crassa (strain ATCC 24698 / 74-OR23-1A / CBS 708.71 / DSM 1257 / FGSC 987) OX=367110 GN=ncw-1 PE=4 SV=1	174299	76144	27	55.4	691	5.23	758177	208102	618.304	2469.19	2469.18	0.0019	256	277	40.62	0.00016	IHLSTQVDDMGLETEIYHPAGK
1	1	tr|Q1K5A2	tr|Q1K5A2|Q1K5A2_NEUCR Non-anchored cell wall protein 1 OS=Neurospora crassa (strain ATCC 24698 / 74-OR23-1A / CBS 708.71 / DSM 1257 / FGSC 987) OX=367110 GN=ncw-1 PE=4 SV=1	174299	76144	27	55.4	691	5.23	758178	2453	618.304	2469.19	2469.18	0.0019	256	277	67.66	4.5e-07	IHLSTQVDDMGLETEIYHPAGK
1	1	tr|Q1K5A2	tr|Q1K5A2|Q1K5A2_NEUCR Non-anchored cell wall protein 1 OS=Neurospora crassa (strain ATCC 24698 / 74-OR23-1A / CBS 708.71 / DSM 1257 / FGSC 987) OX=367110 GN=ncw-1 PE=4 SV=1	174299	76144	27	55.4	691	5.23	758179	19877	618.304	2469.19	2469.18	0.0019	256	277	41.93	0.00012	IHLSTQVDDMGLETEIYHPAGK
1	1	tr|Q1K5A2	tr|Q1K5A2|Q1K5A2_NEUCR Non-anchored cell wall protein 1 OS=Neurospora crassa (strain ATCC 24698 / 74-OR23-1A / CBS 708.71 / DSM 1257 / FGSC 987) OX=367110 GN=ncw-1 PE=4 SV=1	174299	76144	27	55.4	691	5.23	758180	657767	618.304	2469.19	2469.18	0.0019	256	277	80.28	3e-08	IHLSTQVDDMGLETEIYHPAGK
1	1	tr|Q1K5A2	tr|Q1K5A2|Q1K5A2_NEUCR Non-anchored cell wall protein 1 OS=Neurospora crassa (strain ATCC 24698 / 74-OR23-1A / CBS 708.71 / DSM 1257 / FGSC 987) OX=367110 GN=ncw-1 PE=4 SV=1	174299	76144	27	55.4	691	5.23	758181	303055	618.304	2469.19	2469.18	0.0019	256	277	99.6	4.6e-10	IHLSTQVDDMGLETEIYHPAGK
1	1	tr|Q1K5A2	tr|Q1K5A2|Q1K5A2_NEUCR Non-anchored cell wall protein 1 OS=Neurospora crassa (strain ATCC 24698 / 74-OR23-1A / CBS 708.71 / DSM 1257 / FGSC 987) OX=367110 GN=ncw-1 PE=4 SV=1	174299	76144	27	55.4	691	5.23	758182	81620	618.304	2469.19	2469.18	0.0019	256	277	57.88	3.7e-06	IHLSTQVDDMGLETEIYHPAGK
1	1	tr|Q1K5A2	tr|Q1K5A2|Q1K5A2_NEUCR Non-anchored cell wall protein 1 OS=Neurospora crassa (strain ATCC 24698 / 74-OR23-1A / CBS 708.71 / DSM 1257 / FGSC 987) OX=367110 GN=ncw-1 PE=4 SV=1	174299	76144	27	55.4	691	5.23	758183	78299	618.304	2469.19	2469.18	0.0019	256	277	55.72	6e-06	IHLSTQVDDMGLETEIYHPAGK
1	1	tr|Q1K5A2	tr|Q1K5A2|Q1K5A2_NEUCR Non-anchored cell wall protein 1 OS=Neurospora crassa (strain ATCC 24698 / 74-OR23-1A / CBS 708.71 / DSM 1257 / FGSC 987) OX=367110 GN=ncw-1 PE=4 SV=1	174299	76144	27	55.4	691	5.23	758185	599117	618.304	2469.19	2469.18	0.0019	256	277	91.82	2.5e-09	IHLSTQVDDMGLETEIYHPAGK
1	1	tr|Q1K5A2	tr|Q1K5A2|Q1K5A2_NEUCR Non-anchored cell wall protein 1 OS=Neurospora crassa (strain ATCC 24698 / 74-OR23-1A / CBS 708.71 / DSM 1257 / FGSC 987) OX=367110 GN=ncw-1 PE=4 SV=1	174299	76144	27	55.4	691	5.23	758186	19324	824.069	2469.19	2469.18	0.002	256	277	18.35	0.019	IHLSTQVDDMGLETEIYHPAGK
1	1	tr|Q1K5A2	tr|Q1K5A2|Q1K5A2_NEUCR Non-anchored cell wall protein 1 OS=Neurospora crassa (strain ATCC 24698 / 74-OR23-1A / CBS 708.71 / DSM 1257 / FGSC 987) OX=367110 GN=ncw-1 PE=4 SV=1	174299	76144	27	55.4	691	5.23	758191	2486	618.304	2469.19	2469.18	0.0021	256	277	46.73	4.1e-05	IHLSTQVDDMGLETEIYHPAGK
1	1	tr|Q1K5A2	tr|Q1K5A2|Q1K5A2_NEUCR Non-anchored cell wall protein 1 OS=Neurospora crassa (strain ATCC 24698 / 74-OR23-1A / CBS 708.71 / DSM 1257 / FGSC 987) OX=367110 GN=ncw-1 PE=4 SV=1	174299	76144	27	55.4	691	5.23	758192	303089	618.304	2469.19	2469.18	0.0021	256	277	53.98	8.7e-06	IHLSTQVDDMGLETEIYHPAGK
1	1	tr|Q1K5A2	tr|Q1K5A2|Q1K5A2_NEUCR Non-anchored cell wall protein 1 OS=Neurospora crassa (strain ATCC 24698 / 74-OR23-1A / CBS 708.71 / DSM 1257 / FGSC 987) OX=367110 GN=ncw-1 PE=4 SV=1	174299	76144	27	55.4	691	5.23	758196	2398	618.304	2469.19	2469.18	0.0024	256	277	21.28	0.01	IHLSTQVDDMGLETEIYHPAGK
1	1	tr|Q1K5A2	tr|Q1K5A2|Q1K5A2_NEUCR Non-anchored cell wall protein 1 OS=Neurospora crassa (strain ATCC 24698 / 74-OR23-1A / CBS 708.71 / DSM 1257 / FGSC 987) OX=367110 GN=ncw-1 PE=4 SV=1	174299	76144	27	55.4	691	5.23	758198	491289	618.304	2469.19	2469.18	0.0024	256	277	44.12	7.3e-05	IHLSTQVDDMGLETEIYHPAGK
1	1	tr|Q1K5A2	tr|Q1K5A2|Q1K5A2_NEUCR Non-anchored cell wall protein 1 OS=Neurospora crassa (strain ATCC 24698 / 74-OR23-1A / CBS 708.71 / DSM 1257 / FGSC 987) OX=367110 GN=ncw-1 PE=4 SV=1	174299	76144	27	55.4	691	5.23	758199	599430	618.304	2469.19	2469.18	0.0024	256	277	65.12	7.8e-07	IHLSTQVDDMGLETEIYHPAGK
1	1	tr|Q1K5A2	tr|Q1K5A2|Q1K5A2_NEUCR Non-anchored cell wall protein 1 OS=Neurospora crassa (strain ATCC 24698 / 74-OR23-1A / CBS 708.71 / DSM 1257 / FGSC 987) OX=367110 GN=ncw-1 PE=4 SV=1	174299	76144	27	55.4	691	5.23	758200	656805	618.304	2469.19	2469.18	0.0024	256	277	89.1	4.4e-09	IHLSTQVDDMGLETEIYHPAGK
1	1	tr|Q1K5A2	tr|Q1K5A2|Q1K5A2_NEUCR Non-anchored cell wall protein 1 OS=Neurospora crassa (strain ATCC 24698 / 74-OR23-1A / CBS 708.71 / DSM 1257 / FGSC 987) OX=367110 GN=ncw-1 PE=4 SV=1	174299	76144	27	55.4	691	5.23	758201	80359	618.304	2469.19	2469.18	0.0024	256	277	78.67	4.2e-08	IHLSTQVDDMGLETEIYHPAGK
1	1	tr|Q1K5A2	tr|Q1K5A2|Q1K5A2_NEUCR Non-anchored cell wall protein 1 OS=Neurospora crassa (strain ATCC 24698 / 74-OR23-1A / CBS 708.71 / DSM 1257 / FGSC 987) OX=367110 GN=ncw-1 PE=4 SV=1	174299	76144	27	55.4	691	5.23	758204	2524	618.304	2469.19	2469.18	0.0026	256	277	20.47	0.012	IHLSTQVDDMGLETEIYHPAGK
1	1	tr|Q1K5A2	tr|Q1K5A2|Q1K5A2_NEUCR Non-anchored cell wall protein 1 OS=Neurospora crassa (strain ATCC 24698 / 74-OR23-1A / CBS 708.71 / DSM 1257 / FGSC 987) OX=367110 GN=ncw-1 PE=4 SV=1	174299	76144	27	55.4	691	5.23	758205	599572	618.304	2469.19	2469.18	0.0026	256	277	21.37	0.0099	IHLSTQVDDMGLETEIYHPAGK
1	1	tr|Q1K5A2	tr|Q1K5A2|Q1K5A2_NEUCR Non-anchored cell wall protein 1 OS=Neurospora crassa (strain ATCC 24698 / 74-OR23-1A / CBS 708.71 / DSM 1257 / FGSC 987) OX=367110 GN=ncw-1 PE=4 SV=1	174299	76144	27	55.4	691	5.23	758208	659459	618.304	2469.19	2469.18	0.0029	256	277	25.43	0.0041	IHLSTQVDDMGLETEIYHPAGK
1	1	tr|Q1K5A2	tr|Q1K5A2|Q1K5A2_NEUCR Non-anchored cell wall protein 1 OS=Neurospora crassa (strain ATCC 24698 / 74-OR23-1A / CBS 708.71 / DSM 1257 / FGSC 987) OX=367110 GN=ncw-1 PE=4 SV=1	174299	76144	27	55.4	691	5.23	758209	599590	618.304	2469.19	2469.18	0.0029	256	277	38.29	0.00026	IHLSTQVDDMGLETEIYHPAGK
1	1	tr|Q1K5A2	tr|Q1K5A2|Q1K5A2_NEUCR Non-anchored cell wall protein 1 OS=Neurospora crassa (strain ATCC 24698 / 74-OR23-1A / CBS 708.71 / DSM 1257 / FGSC 987) OX=367110 GN=ncw-1 PE=4 SV=1	174299	76144	27	55.4	691	5.23	758210	663292	618.304	2469.19	2469.18	0.0029	256	277	59.16	2.8e-06	IHLSTQVDDMGLETEIYHPAGK
1	1	tr|Q1K5A2	tr|Q1K5A2|Q1K5A2_NEUCR Non-anchored cell wall protein 1 OS=Neurospora crassa (strain ATCC 24698 / 74-OR23-1A / CBS 708.71 / DSM 1257 / FGSC 987) OX=367110 GN=ncw-1 PE=4 SV=1	174299	76144	27	55.4	691	5.23	758211	303007	1235.6	2469.19	2469.18	0.003	256	277	112.13	3.1e-11	IHLSTQVDDMGLETEIYHPAGK
1	1	tr|Q1K5A2	tr|Q1K5A2|Q1K5A2_NEUCR Non-anchored cell wall protein 1 OS=Neurospora crassa (strain ATCC 24698 / 74-OR23-1A / CBS 708.71 / DSM 1257 / FGSC 987) OX=367110 GN=ncw-1 PE=4 SV=1	174299	76144	27	55.4	691	5.23	758214	664241	618.304	2469.19	2469.18	0.0031	256	277	41.31	0.00013	IHLSTQVDDMGLETEIYHPAGK
1	1	tr|Q1K5A2	tr|Q1K5A2|Q1K5A2_NEUCR Non-anchored cell wall protein 1 OS=Neurospora crassa (strain ATCC 24698 / 74-OR23-1A / CBS 708.71 / DSM 1257 / FGSC 987) OX=367110 GN=ncw-1 PE=4 SV=1	174299	76144	27	55.4	691	5.23	758215	665472	618.304	2469.19	2469.18	0.0031	256	277	59.68	2.5e-06	IHLSTQVDDMGLETEIYHPAGK
1	1	tr|Q1K5A2	tr|Q1K5A2|Q1K5A2_NEUCR Non-anchored cell wall protein 1 OS=Neurospora crassa (strain ATCC 24698 / 74-OR23-1A / CBS 708.71 / DSM 1257 / FGSC 987) OX=367110 GN=ncw-1 PE=4 SV=1	174299	76144	27	55.4	691	5.23	758216	658626	618.304	2469.19	2469.18	0.0034	256	277	16.44	0.029	IHLSTQVDDMGLETEIYHPAGK
1	1	tr|Q1K5A2	tr|Q1K5A2|Q1K5A2_NEUCR Non-anchored cell wall protein 1 OS=Neurospora crassa (strain ATCC 24698 / 74-OR23-1A / CBS 708.71 / DSM 1257 / FGSC 987) OX=367110 GN=ncw-1 PE=4 SV=1	174299	76144	27	55.4	691	5.23	758217	85157	618.304	2469.19	2469.18	0.0034	256	277	87.62	6.1e-09	IHLSTQVDDMGLETEIYHPAGK
1	1	tr|Q1K5A2	tr|Q1K5A2|Q1K5A2_NEUCR Non-anchored cell wall protein 1 OS=Neurospora crassa (strain ATCC 24698 / 74-OR23-1A / CBS 708.71 / DSM 1257 / FGSC 987) OX=367110 GN=ncw-1 PE=4 SV=1	174299	76144	27	55.4	691	5.23	758218	83421	618.304	2469.19	2469.18	0.0034	256	277	55	7e-06	IHLSTQVDDMGLETEIYHPAGK
1	1	tr|Q1K5A2	tr|Q1K5A2|Q1K5A2_NEUCR Non-anchored cell wall protein 1 OS=Neurospora crassa (strain ATCC 24698 / 74-OR23-1A / CBS 708.71 / DSM 1257 / FGSC 987) OX=367110 GN=ncw-1 PE=4 SV=1	174299	76144	27	55.4	691	5.23	758223	254554	618.304	2469.19	2469.18	0.0041	256	277	67.94	4.3e-07	IHLSTQVDDMGLETEIYHPAGK
1	1	tr|Q1K5A2	tr|Q1K5A2|Q1K5A2_NEUCR Non-anchored cell wall protein 1 OS=Neurospora crassa (strain ATCC 24698 / 74-OR23-1A / CBS 708.71 / DSM 1257 / FGSC 987) OX=367110 GN=ncw-1 PE=4 SV=1	174299	76144	27	55.4	691	5.23	758225	666117	618.304	2469.19	2469.18	0.0043	256	277	17.05	0.025	IHLSTQVDDMGLETEIYHPAGK
1	1	tr|Q1K5A2	tr|Q1K5A2|Q1K5A2_NEUCR Non-anchored cell wall protein 1 OS=Neurospora crassa (strain ATCC 24698 / 74-OR23-1A / CBS 708.71 / DSM 1257 / FGSC 987) OX=367110 GN=ncw-1 PE=4 SV=1	174299	76144	27	55.4	691	5.23	758226	82559	618.305	2469.19	2469.18	0.0046	256	277	72.8	1.5e-07	IHLSTQVDDMGLETEIYHPAGK
1	1	tr|Q1K5A2	tr|Q1K5A2|Q1K5A2_NEUCR Non-anchored cell wall protein 1 OS=Neurospora crassa (strain ATCC 24698 / 74-OR23-1A / CBS 708.71 / DSM 1257 / FGSC 987) OX=367110 GN=ncw-1 PE=4 SV=1	174299	76144	27	55.4	691	5.23	758229	605098	618.305	2469.19	2469.18	0.0053	256	277	36.86	0.00035	IHLSTQVDDMGLETEIYHPAGK
1	1	tr|Q1K5A2	tr|Q1K5A2|Q1K5A2_NEUCR Non-anchored cell wall protein 1 OS=Neurospora crassa (strain ATCC 24698 / 74-OR23-1A / CBS 708.71 / DSM 1257 / FGSC 987) OX=367110 GN=ncw-1 PE=4 SV=1	174299	76144	27	55.4	691	5.23	758230	46077	618.305	2469.19	2469.18	0.0053	256	277	51.81	1.4e-05	IHLSTQVDDMGLETEIYHPAGK
1	1	tr|Q1K5A2	tr|Q1K5A2|Q1K5A2_NEUCR Non-anchored cell wall protein 1 OS=Neurospora crassa (strain ATCC 24698 / 74-OR23-1A / CBS 708.71 / DSM 1257 / FGSC 987) OX=367110 GN=ncw-1 PE=4 SV=1	174299	76144	27	55.4	691	5.23	758233	662437	618.305	2469.19	2469.18	0.0058	256	277	22.3	0.0081	IHLSTQVDDMGLETEIYHPAGK
1	1	tr|Q1K5A2	tr|Q1K5A2|Q1K5A2_NEUCR Non-anchored cell wall protein 1 OS=Neurospora crassa (strain ATCC 24698 / 74-OR23-1A / CBS 708.71 / DSM 1257 / FGSC 987) OX=367110 GN=ncw-1 PE=4 SV=1	174299	76144	27	55.4	691	5.23	758234	302776	618.305	2469.19	2469.18	0.0058	256	277	57.35	4.2e-06	IHLSTQVDDMGLETEIYHPAGK
1	1	tr|Q1K5A2	tr|Q1K5A2|Q1K5A2_NEUCR Non-anchored cell wall protein 1 OS=Neurospora crassa (strain ATCC 24698 / 74-OR23-1A / CBS 708.71 / DSM 1257 / FGSC 987) OX=367110 GN=ncw-1 PE=4 SV=1	174299	76144	27	55.4	691	5.23	758238	77696	618.305	2469.19	2469.18	0.0063	256	277	71.63	1.9e-07	IHLSTQVDDMGLETEIYHPAGK
1	1	tr|Q1K5A2	tr|Q1K5A2|Q1K5A2_NEUCR Non-anchored cell wall protein 1 OS=Neurospora crassa (strain ATCC 24698 / 74-OR23-1A / CBS 708.71 / DSM 1257 / FGSC 987) OX=367110 GN=ncw-1 PE=4 SV=1	174299	76144	27	55.4	691	5.23	758239	77672	618.305	2469.19	2469.18	0.0063	256	277	99.59	4.6e-10	IHLSTQVDDMGLETEIYHPAGK
1	1	tr|Q1K5A2	tr|Q1K5A2|Q1K5A2_NEUCR Non-anchored cell wall protein 1 OS=Neurospora crassa (strain ATCC 24698 / 74-OR23-1A / CBS 708.71 / DSM 1257 / FGSC 987) OX=367110 GN=ncw-1 PE=4 SV=1	174299	76144	27	55.4	691	5.23	758243	529033	618.306	2469.19	2469.18	0.0085	256	277	46.94	4e-05	IHLSTQVDDMGLETEIYHPAGK
1	1	tr|Q1K5A2	tr|Q1K5A2|Q1K5A2_NEUCR Non-anchored cell wall protein 1 OS=Neurospora crassa (strain ATCC 24698 / 74-OR23-1A / CBS 708.71 / DSM 1257 / FGSC 987) OX=367110 GN=ncw-1 PE=4 SV=1	174299	76144	27	55.4	691	5.23	758244	677580	618.306	2469.19	2469.18	0.0085	256	277	66.78	5.5e-07	IHLSTQVDDMGLETEIYHPAGK
1	1	tr|Q1K5A2	tr|Q1K5A2|Q1K5A2_NEUCR Non-anchored cell wall protein 1 OS=Neurospora crassa (strain ATCC 24698 / 74-OR23-1A / CBS 708.71 / DSM 1257 / FGSC 987) OX=367110 GN=ncw-1 PE=4 SV=1	174299	76144	27	55.4	691	5.23	758248	490499	618.306	2469.19	2469.18	0.0097	256	277	96.94	8.1e-10	IHLSTQVDDMGLETEIYHPAGK
1	1	tr|Q1K5A2	tr|Q1K5A2|Q1K5A2_NEUCR Non-anchored cell wall protein 1 OS=Neurospora crassa (strain ATCC 24698 / 74-OR23-1A / CBS 708.71 / DSM 1257 / FGSC 987) OX=367110 GN=ncw-1 PE=4 SV=1	174299	76144	27	55.4	691	5.23	758316	79782	824.401	2470.18	2469.18	0.9955	256	277	40.84	0.00015	IHLSTQVDDMGLETEIYHPAGK
1	1	tr|Q1K5A2	tr|Q1K5A2|Q1K5A2_NEUCR Non-anchored cell wall protein 1 OS=Neurospora crassa (strain ATCC 24698 / 74-OR23-1A / CBS 708.71 / DSM 1257 / FGSC 987) OX=367110 GN=ncw-1 PE=4 SV=1	174299	76144	27	55.4	691	5.23	758317	19508	824.401	2470.18	2469.18	0.9959	256	277	63.49	1.1e-06	IHLSTQVDDMGLETEIYHPAGK
1	1	tr|Q1K5A2	tr|Q1K5A2|Q1K5A2_NEUCR Non-anchored cell wall protein 1 OS=Neurospora crassa (strain ATCC 24698 / 74-OR23-1A / CBS 708.71 / DSM 1257 / FGSC 987) OX=367110 GN=ncw-1 PE=4 SV=1	174299	76144	27	55.4	691	5.23	758319	79659	618.553	2470.18	2469.18	0.9997	256	277	53.12	1e-05	IHLSTQVDDMGLETEIYHPAGK
1	1	tr|Q1K5A2	tr|Q1K5A2|Q1K5A2_NEUCR Non-anchored cell wall protein 1 OS=Neurospora crassa (strain ATCC 24698 / 74-OR23-1A / CBS 708.71 / DSM 1257 / FGSC 987) OX=367110 GN=ncw-1 PE=4 SV=1	174299	76144	27	55.4	691	5.23	758320	81377	824.402	2470.18	2469.18	1.0001	256	277	41.57	0.00013	IHLSTQVDDMGLETEIYHPAGK
1	1	tr|Q1K5A2	tr|Q1K5A2|Q1K5A2_NEUCR Non-anchored cell wall protein 1 OS=Neurospora crassa (strain ATCC 24698 / 74-OR23-1A / CBS 708.71 / DSM 1257 / FGSC 987) OX=367110 GN=ncw-1 PE=4 SV=1	174299	76144	27	55.4	691	5.23	758321	332613	618.553	2470.18	2469.18	1.0004	256	277	58.42	3.3e-06	IHLSTQVDDMGLETEIYHPAGK
1	1	tr|Q1K5A2	tr|Q1K5A2|Q1K5A2_NEUCR Non-anchored cell wall protein 1 OS=Neurospora crassa (strain ATCC 24698 / 74-OR23-1A / CBS 708.71 / DSM 1257 / FGSC 987) OX=367110 GN=ncw-1 PE=4 SV=1	174299	76144	27	55.4	691	5.23	758322	665156	618.554	2470.19	2469.18	1.0012	256	277	53.3	1e-05	IHLSTQVDDMGLETEIYHPAGK
1	1	tr|Q1K5A2	tr|Q1K5A2|Q1K5A2_NEUCR Non-anchored cell wall protein 1 OS=Neurospora crassa (strain ATCC 24698 / 74-OR23-1A / CBS 708.71 / DSM 1257 / FGSC 987) OX=367110 GN=ncw-1 PE=4 SV=1	174299	76144	27	55.4	691	5.23	758325	665796	618.554	2470.19	2469.18	1.0029	256	277	49.7	2.2e-05	IHLSTQVDDMGLETEIYHPAGK
1	1	tr|Q1K5A2	tr|Q1K5A2|Q1K5A2_NEUCR Non-anchored cell wall protein 1 OS=Neurospora crassa (strain ATCC 24698 / 74-OR23-1A / CBS 708.71 / DSM 1257 / FGSC 987) OX=367110 GN=ncw-1 PE=4 SV=1	174299	76144	27	55.4	691	5.23	758326	19669	618.554	2470.19	2469.18	1.0034	256	277	74.48	1e-07	IHLSTQVDDMGLETEIYHPAGK
1	1	tr|Q1K5A2	tr|Q1K5A2|Q1K5A2_NEUCR Non-anchored cell wall protein 1 OS=Neurospora crassa (strain ATCC 24698 / 74-OR23-1A / CBS 708.71 / DSM 1257 / FGSC 987) OX=367110 GN=ncw-1 PE=4 SV=1	174299	76144	27	55.4	691	5.23	758328	599499	618.554	2470.19	2469.18	1.0038	256	277	29.13	0.0019	IHLSTQVDDMGLETEIYHPAGK
1	1	tr|Q1K5A2	tr|Q1K5A2|Q1K5A2_NEUCR Non-anchored cell wall protein 1 OS=Neurospora crassa (strain ATCC 24698 / 74-OR23-1A / CBS 708.71 / DSM 1257 / FGSC 987) OX=367110 GN=ncw-1 PE=4 SV=1	174299	76144	27	55.4	691	5.23	758332	662845	618.554	2470.19	2469.18	1.0043	256	277	72.26	1.7e-07	IHLSTQVDDMGLETEIYHPAGK
1	1	tr|Q1K5A2	tr|Q1K5A2|Q1K5A2_NEUCR Non-anchored cell wall protein 1 OS=Neurospora crassa (strain ATCC 24698 / 74-OR23-1A / CBS 708.71 / DSM 1257 / FGSC 987) OX=367110 GN=ncw-1 PE=4 SV=1	174299	76144	27	55.4	691	5.23	758334	305212	618.555	2470.19	2469.18	1.0048	256	277	65.35	7.5e-07	IHLSTQVDDMGLETEIYHPAGK
1	1	tr|Q1K5A2	tr|Q1K5A2|Q1K5A2_NEUCR Non-anchored cell wall protein 1 OS=Neurospora crassa (strain ATCC 24698 / 74-OR23-1A / CBS 708.71 / DSM 1257 / FGSC 987) OX=367110 GN=ncw-1 PE=4 SV=1	174299	76144	27	55.4	691	5.23	758335	19321	618.555	2470.19	2469.18	1.0048	256	277	51.07	1.6e-05	IHLSTQVDDMGLETEIYHPAGK
1	1	tr|Q1K5A2	tr|Q1K5A2|Q1K5A2_NEUCR Non-anchored cell wall protein 1 OS=Neurospora crassa (strain ATCC 24698 / 74-OR23-1A / CBS 708.71 / DSM 1257 / FGSC 987) OX=367110 GN=ncw-1 PE=4 SV=1	174299	76144	27	55.4	691	5.23	758342	77565	1236.1	2470.19	2470.17	0.0261	256	277	49.99	0.00041	IHLSTQVDDMGLETEIYHPAGK
1	1	tr|Q1K5A2	tr|Q1K5A2|Q1K5A2_NEUCR Non-anchored cell wall protein 1 OS=Neurospora crassa (strain ATCC 24698 / 74-OR23-1A / CBS 708.71 / DSM 1257 / FGSC 987) OX=367110 GN=ncw-1 PE=4 SV=1	174299	76144	27	55.4	691	5.23	758417	82984	618.802	2471.18	2470.17	1.0118	256	277	17.26	0.024	IHLSTQVDDMGLETEIYHPAGK
1	1	tr|Q1K5A2	tr|Q1K5A2|Q1K5A2_NEUCR Non-anchored cell wall protein 1 OS=Neurospora crassa (strain ATCC 24698 / 74-OR23-1A / CBS 708.71 / DSM 1257 / FGSC 987) OX=367110 GN=ncw-1 PE=4 SV=1	174299	76144	27	55.4	691	5.23	758421	493446	618.804	2471.19	2470.17	1.0179	256	277	17.64	0.022	IHLSTQVDDMGLETEIYHPAGK
1	1	tr|Q1K5A2	tr|Q1K5A2|Q1K5A2_NEUCR Non-anchored cell wall protein 1 OS=Neurospora crassa (strain ATCC 24698 / 74-OR23-1A / CBS 708.71 / DSM 1257 / FGSC 987) OX=367110 GN=ncw-1 PE=4 SV=1	174299	76144	27	55.4	691	5.23	758422	266598	824.736	2471.19	2470.17	1.0187	256	277	69.17	3.3e-07	IHLSTQVDDMGLETEIYHPAGK
1	1	tr|Q1K5A2	tr|Q1K5A2|Q1K5A2_NEUCR Non-anchored cell wall protein 1 OS=Neurospora crassa (strain ATCC 24698 / 74-OR23-1A / CBS 708.71 / DSM 1257 / FGSC 987) OX=367110 GN=ncw-1 PE=4 SV=1	174299	76144	27	55.4	691	5.23	758424	81324	618.804	2471.19	2470.17	1.0196	256	277	37.54	0.0003	IHLSTQVDDMGLETEIYHPAGK
1	1	tr|Q1K5A2	tr|Q1K5A2|Q1K5A2_NEUCR Non-anchored cell wall protein 1 OS=Neurospora crassa (strain ATCC 24698 / 74-OR23-1A / CBS 708.71 / DSM 1257 / FGSC 987) OX=367110 GN=ncw-1 PE=4 SV=1	174299	76144	27	55.4	691	5.23	758426	81963	618.805	2471.19	2470.17	1.022	256	277	23.76	0.0059	IHLSTQVDDMGLETEIYHPAGK
1	1	tr|Q1K5A2	tr|Q1K5A2|Q1K5A2_NEUCR Non-anchored cell wall protein 1 OS=Neurospora crassa (strain ATCC 24698 / 74-OR23-1A / CBS 708.71 / DSM 1257 / FGSC 987) OX=367110 GN=ncw-1 PE=4 SV=1	174299	76144	27	55.4	691	5.23	758428	368184	618.805	2471.19	2470.17	1.023	256	277	36.97	0.00034	IHLSTQVDDMGLETEIYHPAGK
1	1	tr|Q1K5A2	tr|Q1K5A2|Q1K5A2_NEUCR Non-anchored cell wall protein 1 OS=Neurospora crassa (strain ATCC 24698 / 74-OR23-1A / CBS 708.71 / DSM 1257 / FGSC 987) OX=367110 GN=ncw-1 PE=4 SV=1	174299	76144	27	55.4	691	5.23	765663	78340	861.434	2581.28	2581.28	-0.0055	255	277	90.3	3.4e-09	KIHLSTQVDDMGLETEIYHPAGK
1	1	tr|Q1K5A2	tr|Q1K5A2|Q1K5A2_NEUCR Non-anchored cell wall protein 1 OS=Neurospora crassa (strain ATCC 24698 / 74-OR23-1A / CBS 708.71 / DSM 1257 / FGSC 987) OX=367110 GN=ncw-1 PE=4 SV=1	174299	76144	27	55.4	691	5.23	765665	78606	517.263	2581.28	2581.28	-0.0045	255	277	43.56	0.0001	KIHLSTQVDDMGLETEIYHPAGK
1	1	tr|Q1K5A2	tr|Q1K5A2|Q1K5A2_NEUCR Non-anchored cell wall protein 1 OS=Neurospora crassa (strain ATCC 24698 / 74-OR23-1A / CBS 708.71 / DSM 1257 / FGSC 987) OX=367110 GN=ncw-1 PE=4 SV=1	174299	76144	27	55.4	691	5.23	765670	78495	646.328	2581.28	2581.28	-0.0017	255	277	80.02	3.1e-08	KIHLSTQVDDMGLETEIYHPAGK
1	1	tr|Q1K5A2	tr|Q1K5A2|Q1K5A2_NEUCR Non-anchored cell wall protein 1 OS=Neurospora crassa (strain ATCC 24698 / 74-OR23-1A / CBS 708.71 / DSM 1257 / FGSC 987) OX=367110 GN=ncw-1 PE=4 SV=1	174299	76144	27	55.4	691	5.23	765672	79034	646.328	2581.28	2581.28	-0.0012	255	277	36.73	0.00036	KIHLSTQVDDMGLETEIYHPAGK
1	1	tr|Q1K5A2	tr|Q1K5A2|Q1K5A2_NEUCR Non-anchored cell wall protein 1 OS=Neurospora crassa (strain ATCC 24698 / 74-OR23-1A / CBS 708.71 / DSM 1257 / FGSC 987) OX=367110 GN=ncw-1 PE=4 SV=1	174299	76144	27	55.4	691	5.23	765673	78215	646.328	2581.28	2581.28	-0.0012	255	277	81.12	2.5e-08	KIHLSTQVDDMGLETEIYHPAGK
1	1	tr|Q1K5A2	tr|Q1K5A2|Q1K5A2_NEUCR Non-anchored cell wall protein 1 OS=Neurospora crassa (strain ATCC 24698 / 74-OR23-1A / CBS 708.71 / DSM 1257 / FGSC 987) OX=367110 GN=ncw-1 PE=4 SV=1	174299	76144	27	55.4	691	5.23	765676	658902	646.328	2581.28	2581.28	-0.001	255	277	25.43	0.0041	KIHLSTQVDDMGLETEIYHPAGK
1	1	tr|Q1K5A2	tr|Q1K5A2|Q1K5A2_NEUCR Non-anchored cell wall protein 1 OS=Neurospora crassa (strain ATCC 24698 / 74-OR23-1A / CBS 708.71 / DSM 1257 / FGSC 987) OX=367110 GN=ncw-1 PE=4 SV=1	174299	76144	27	55.4	691	5.23	765679	490974	517.264	2581.28	2581.28	-0.0005	255	277	34.05	0.00064	KIHLSTQVDDMGLETEIYHPAGK
1	1	tr|Q1K5A2	tr|Q1K5A2|Q1K5A2_NEUCR Non-anchored cell wall protein 1 OS=Neurospora crassa (strain ATCC 24698 / 74-OR23-1A / CBS 708.71 / DSM 1257 / FGSC 987) OX=367110 GN=ncw-1 PE=4 SV=1	174299	76144	27	55.4	691	5.23	765680	599315	646.328	2581.28	2581.28	-0.0005	255	277	67.19	5e-07	KIHLSTQVDDMGLETEIYHPAGK
1	1	tr|Q1K5A2	tr|Q1K5A2|Q1K5A2_NEUCR Non-anchored cell wall protein 1 OS=Neurospora crassa (strain ATCC 24698 / 74-OR23-1A / CBS 708.71 / DSM 1257 / FGSC 987) OX=367110 GN=ncw-1 PE=4 SV=1	174299	76144	27	55.4	691	5.23	765682	658742	646.328	2581.28	2581.28	-0.0002	255	277	53.63	9.4e-06	KIHLSTQVDDMGLETEIYHPAGK
1	1	tr|Q1K5A2	tr|Q1K5A2|Q1K5A2_NEUCR Non-anchored cell wall protein 1 OS=Neurospora crassa (strain ATCC 24698 / 74-OR23-1A / CBS 708.71 / DSM 1257 / FGSC 987) OX=367110 GN=ncw-1 PE=4 SV=1	174299	76144	27	55.4	691	5.23	765685	303587	646.329	2581.29	2581.28	0.001	255	277	51.37	1.5e-05	KIHLSTQVDDMGLETEIYHPAGK
1	1	tr|Q1K5A2	tr|Q1K5A2|Q1K5A2_NEUCR Non-anchored cell wall protein 1 OS=Neurospora crassa (strain ATCC 24698 / 74-OR23-1A / CBS 708.71 / DSM 1257 / FGSC 987) OX=367110 GN=ncw-1 PE=4 SV=1	174299	76144	27	55.4	691	5.23	765688	599371	646.329	2581.29	2581.28	0.0017	255	277	19.02	0.016	KIHLSTQVDDMGLETEIYHPAGK
1	1	tr|Q1K5A2	tr|Q1K5A2|Q1K5A2_NEUCR Non-anchored cell wall protein 1 OS=Neurospora crassa (strain ATCC 24698 / 74-OR23-1A / CBS 708.71 / DSM 1257 / FGSC 987) OX=367110 GN=ncw-1 PE=4 SV=1	174299	76144	27	55.4	691	5.23	765689	78321	517.265	2581.29	2581.28	0.0019	255	277	50.24	1.9e-05	KIHLSTQVDDMGLETEIYHPAGK
1	1	tr|Q1K5A2	tr|Q1K5A2|Q1K5A2_NEUCR Non-anchored cell wall protein 1 OS=Neurospora crassa (strain ATCC 24698 / 74-OR23-1A / CBS 708.71 / DSM 1257 / FGSC 987) OX=367110 GN=ncw-1 PE=4 SV=1	174299	76144	27	55.4	691	5.23	765691	303826	646.329	2581.29	2581.28	0.0022	255	277	59.56	2.6e-06	KIHLSTQVDDMGLETEIYHPAGK
1	1	tr|Q1K5A2	tr|Q1K5A2|Q1K5A2_NEUCR Non-anchored cell wall protein 1 OS=Neurospora crassa (strain ATCC 24698 / 74-OR23-1A / CBS 708.71 / DSM 1257 / FGSC 987) OX=367110 GN=ncw-1 PE=4 SV=1	174299	76144	27	55.4	691	5.23	765697	78775	646.33	2581.29	2581.28	0.0054	255	277	95.41	1.1e-09	KIHLSTQVDDMGLETEIYHPAGK
1	1	tr|Q1K5A2	tr|Q1K5A2|Q1K5A2_NEUCR Non-anchored cell wall protein 1 OS=Neurospora crassa (strain ATCC 24698 / 74-OR23-1A / CBS 708.71 / DSM 1257 / FGSC 987) OX=367110 GN=ncw-1 PE=4 SV=1	174299	76144	27	55.4	691	5.23	765733	78633	861.769	2582.29	2581.28	1.0005	255	277	45.28	5.7e-05	KIHLSTQVDDMGLETEIYHPAGK
1	1	tr|Q1K5A2	tr|Q1K5A2|Q1K5A2_NEUCR Non-anchored cell wall protein 1 OS=Neurospora crassa (strain ATCC 24698 / 74-OR23-1A / CBS 708.71 / DSM 1257 / FGSC 987) OX=367110 GN=ncw-1 PE=4 SV=1	174299	76144	27	55.4	691	5.23	765734	78065	861.769	2582.29	2581.28	1.001	255	277	97.18	7.7e-10	KIHLSTQVDDMGLETEIYHPAGK
1	1	tr|Q1K5A2	tr|Q1K5A2|Q1K5A2_NEUCR Non-anchored cell wall protein 1 OS=Neurospora crassa (strain ATCC 24698 / 74-OR23-1A / CBS 708.71 / DSM 1257 / FGSC 987) OX=367110 GN=ncw-1 PE=4 SV=1	174299	76144	27	55.4	691	5.23	765735	491130	646.579	2582.29	2581.28	1.0012	255	277	83.55	1.5e-08	KIHLSTQVDDMGLETEIYHPAGK
1	1	tr|Q1K5A2	tr|Q1K5A2|Q1K5A2_NEUCR Non-anchored cell wall protein 1 OS=Neurospora crassa (strain ATCC 24698 / 74-OR23-1A / CBS 708.71 / DSM 1257 / FGSC 987) OX=367110 GN=ncw-1 PE=4 SV=1	174299	76144	27	55.4	691	5.23	765737	77940	646.579	2582.29	2581.28	1.0029	255	277	64.96	8.1e-07	KIHLSTQVDDMGLETEIYHPAGK
1	1	tr|Q1K5A2	tr|Q1K5A2|Q1K5A2_NEUCR Non-anchored cell wall protein 1 OS=Neurospora crassa (strain ATCC 24698 / 74-OR23-1A / CBS 708.71 / DSM 1257 / FGSC 987) OX=367110 GN=ncw-1 PE=4 SV=1	174299	76144	27	55.4	691	5.23	765740	78054	517.466	2582.29	2581.28	1.0087	255	277	43.3	8.7e-05	KIHLSTQVDDMGLETEIYHPAGK
1	1	tr|Q1K5A2	tr|Q1K5A2|Q1K5A2_NEUCR Non-anchored cell wall protein 1 OS=Neurospora crassa (strain ATCC 24698 / 74-OR23-1A / CBS 708.71 / DSM 1257 / FGSC 987) OX=367110 GN=ncw-1 PE=4 SV=1	174299	76144	27	55.4	691	5.23	766275	83182	650.322	2597.26	2597.28	-0.0196	255	277	61.13	1.9e-06	KIHLSTQVDDMGLETEIYHPAGK
1	1	tr|Q1K5A2	tr|Q1K5A2|Q1K5A2_NEUCR Non-anchored cell wall protein 1 OS=Neurospora crassa (strain ATCC 24698 / 74-OR23-1A / CBS 708.71 / DSM 1257 / FGSC 987) OX=367110 GN=ncw-1 PE=4 SV=1	174299	76144	27	55.4	691	5.23	766276	659642	650.323	2597.26	2597.28	-0.0164	255	277	65.64	7e-07	KIHLSTQVDDMGLETEIYHPAGK
1	1	tr|Q1K5A2	tr|Q1K5A2|Q1K5A2_NEUCR Non-anchored cell wall protein 1 OS=Neurospora crassa (strain ATCC 24698 / 74-OR23-1A / CBS 708.71 / DSM 1257 / FGSC 987) OX=367110 GN=ncw-1 PE=4 SV=1	174299	76144	27	55.4	691	5.23	766280	666026	650.324	2597.27	2597.28	-0.012	255	277	17.16	0.025	KIHLSTQVDDMGLETEIYHPAGK
1	1	tr|Q1K5A2	tr|Q1K5A2|Q1K5A2_NEUCR Non-anchored cell wall protein 1 OS=Neurospora crassa (strain ATCC 24698 / 74-OR23-1A / CBS 708.71 / DSM 1257 / FGSC 987) OX=367110 GN=ncw-1 PE=4 SV=1	174299	76144	27	55.4	691	5.23	766281	659323	650.324	2597.27	2597.28	-0.012	255	277	39.05	0.00022	KIHLSTQVDDMGLETEIYHPAGK
1	1	tr|Q1K5A2	tr|Q1K5A2|Q1K5A2_NEUCR Non-anchored cell wall protein 1 OS=Neurospora crassa (strain ATCC 24698 / 74-OR23-1A / CBS 708.71 / DSM 1257 / FGSC 987) OX=367110 GN=ncw-1 PE=4 SV=1	174299	76144	27	55.4	691	5.23	766283	663444	650.324	2597.27	2597.28	-0.0115	255	277	39.64	0.00019	KIHLSTQVDDMGLETEIYHPAGK
1	1	tr|Q1K5A2	tr|Q1K5A2|Q1K5A2_NEUCR Non-anchored cell wall protein 1 OS=Neurospora crassa (strain ATCC 24698 / 74-OR23-1A / CBS 708.71 / DSM 1257 / FGSC 987) OX=367110 GN=ncw-1 PE=4 SV=1	174299	76144	27	55.4	691	5.23	766284	662321	650.324	2597.27	2597.28	-0.0115	255	277	47.58	3.5e-05	KIHLSTQVDDMGLETEIYHPAGK
1	1	tr|Q1K5A2	tr|Q1K5A2|Q1K5A2_NEUCR Non-anchored cell wall protein 1 OS=Neurospora crassa (strain ATCC 24698 / 74-OR23-1A / CBS 708.71 / DSM 1257 / FGSC 987) OX=367110 GN=ncw-1 PE=4 SV=1	174299	76144	27	55.4	691	5.23	766285	660527	650.325	2597.27	2597.28	-0.0103	255	277	74.44	1e-07	KIHLSTQVDDMGLETEIYHPAGK
1	1	tr|Q1K5A2	tr|Q1K5A2|Q1K5A2_NEUCR Non-anchored cell wall protein 1 OS=Neurospora crassa (strain ATCC 24698 / 74-OR23-1A / CBS 708.71 / DSM 1257 / FGSC 987) OX=367110 GN=ncw-1 PE=4 SV=1	174299	76144	27	55.4	691	5.23	766286	489266	650.325	2597.27	2597.28	-0.0101	255	277	77.06	6e-08	KIHLSTQVDDMGLETEIYHPAGK
1	1	tr|Q1K5A2	tr|Q1K5A2|Q1K5A2_NEUCR Non-anchored cell wall protein 1 OS=Neurospora crassa (strain ATCC 24698 / 74-OR23-1A / CBS 708.71 / DSM 1257 / FGSC 987) OX=367110 GN=ncw-1 PE=4 SV=1	174299	76144	27	55.4	691	5.23	766293	77803	866.764	2597.27	2597.28	-0.0087	255	277	61.72	1.6e-06	KIHLSTQVDDMGLETEIYHPAGK
1	1	tr|Q1K5A2	tr|Q1K5A2|Q1K5A2_NEUCR Non-anchored cell wall protein 1 OS=Neurospora crassa (strain ATCC 24698 / 74-OR23-1A / CBS 708.71 / DSM 1257 / FGSC 987) OX=367110 GN=ncw-1 PE=4 SV=1	174299	76144	27	55.4	691	5.23	766294	664065	650.325	2597.27	2597.28	-0.0086	255	277	63.5	1.1e-06	KIHLSTQVDDMGLETEIYHPAGK
1	1	tr|Q1K5A2	tr|Q1K5A2|Q1K5A2_NEUCR Non-anchored cell wall protein 1 OS=Neurospora crassa (strain ATCC 24698 / 74-OR23-1A / CBS 708.71 / DSM 1257 / FGSC 987) OX=367110 GN=ncw-1 PE=4 SV=1	174299	76144	27	55.4	691	5.23	766296	665485	650.325	2597.27	2597.28	-0.0081	255	277	23.98	0.0067	KIHLSTQVDDMGLETEIYHPAGK
1	1	tr|Q1K5A2	tr|Q1K5A2|Q1K5A2_NEUCR Non-anchored cell wall protein 1 OS=Neurospora crassa (strain ATCC 24698 / 74-OR23-1A / CBS 708.71 / DSM 1257 / FGSC 987) OX=367110 GN=ncw-1 PE=4 SV=1	174299	76144	27	55.4	691	5.23	766298	81999	650.325	2597.27	2597.28	-0.0079	255	277	35.16	0.0005	KIHLSTQVDDMGLETEIYHPAGK
1	1	tr|Q1K5A2	tr|Q1K5A2|Q1K5A2_NEUCR Non-anchored cell wall protein 1 OS=Neurospora crassa (strain ATCC 24698 / 74-OR23-1A / CBS 708.71 / DSM 1257 / FGSC 987) OX=367110 GN=ncw-1 PE=4 SV=1	174299	76144	27	55.4	691	5.23	766301	45617	650.325	2597.27	2597.28	-0.0074	255	277	45.83	5e-05	KIHLSTQVDDMGLETEIYHPAGK
1	1	tr|Q1K5A2	tr|Q1K5A2|Q1K5A2_NEUCR Non-anchored cell wall protein 1 OS=Neurospora crassa (strain ATCC 24698 / 74-OR23-1A / CBS 708.71 / DSM 1257 / FGSC 987) OX=367110 GN=ncw-1 PE=4 SV=1	174299	76144	27	55.4	691	5.23	766303	490480	650.325	2597.27	2597.28	-0.0069	255	277	47.98	3.2e-05	KIHLSTQVDDMGLETEIYHPAGK
1	1	tr|Q1K5A2	tr|Q1K5A2|Q1K5A2_NEUCR Non-anchored cell wall protein 1 OS=Neurospora crassa (strain ATCC 24698 / 74-OR23-1A / CBS 708.71 / DSM 1257 / FGSC 987) OX=367110 GN=ncw-1 PE=4 SV=1	174299	76144	27	55.4	691	5.23	766304	664813	650.326	2597.27	2597.28	-0.0066	255	277	27	0.0029	KIHLSTQVDDMGLETEIYHPAGK
1	1	tr|Q1K5A2	tr|Q1K5A2|Q1K5A2_NEUCR Non-anchored cell wall protein 1 OS=Neurospora crassa (strain ATCC 24698 / 74-OR23-1A / CBS 708.71 / DSM 1257 / FGSC 987) OX=367110 GN=ncw-1 PE=4 SV=1	174299	76144	27	55.4	691	5.23	766305	657569	650.326	2597.27	2597.28	-0.0066	255	277	62.61	1.3e-06	KIHLSTQVDDMGLETEIYHPAGK
1	1	tr|Q1K5A2	tr|Q1K5A2|Q1K5A2_NEUCR Non-anchored cell wall protein 1 OS=Neurospora crassa (strain ATCC 24698 / 74-OR23-1A / CBS 708.71 / DSM 1257 / FGSC 987) OX=367110 GN=ncw-1 PE=4 SV=1	174299	76144	27	55.4	691	5.23	766306	77148	866.765	2597.27	2597.28	-0.0065	255	277	79.17	3.8e-08	KIHLSTQVDDMGLETEIYHPAGK
1	1	tr|Q1K5A2	tr|Q1K5A2|Q1K5A2_NEUCR Non-anchored cell wall protein 1 OS=Neurospora crassa (strain ATCC 24698 / 74-OR23-1A / CBS 708.71 / DSM 1257 / FGSC 987) OX=367110 GN=ncw-1 PE=4 SV=1	174299	76144	27	55.4	691	5.23	766307	85408	650.326	2597.27	2597.28	-0.0064	255	277	53.32	1e-05	KIHLSTQVDDMGLETEIYHPAGK
1	1	tr|Q1K5A2	tr|Q1K5A2|Q1K5A2_NEUCR Non-anchored cell wall protein 1 OS=Neurospora crassa (strain ATCC 24698 / 74-OR23-1A / CBS 708.71 / DSM 1257 / FGSC 987) OX=367110 GN=ncw-1 PE=4 SV=1	174299	76144	27	55.4	691	5.23	766308	302065	866.765	2597.27	2597.28	-0.0062	255	277	35.39	0.00048	KIHLSTQVDDMGLETEIYHPAGK
1	1	tr|Q1K5A2	tr|Q1K5A2|Q1K5A2_NEUCR Non-anchored cell wall protein 1 OS=Neurospora crassa (strain ATCC 24698 / 74-OR23-1A / CBS 708.71 / DSM 1257 / FGSC 987) OX=367110 GN=ncw-1 PE=4 SV=1	174299	76144	27	55.4	691	5.23	766309	302054	866.765	2597.27	2597.28	-0.0062	255	277	89.91	3.7e-09	KIHLSTQVDDMGLETEIYHPAGK
1	1	tr|Q1K5A2	tr|Q1K5A2|Q1K5A2_NEUCR Non-anchored cell wall protein 1 OS=Neurospora crassa (strain ATCC 24698 / 74-OR23-1A / CBS 708.71 / DSM 1257 / FGSC 987) OX=367110 GN=ncw-1 PE=4 SV=1	174299	76144	27	55.4	691	5.23	766312	77058	650.326	2597.27	2597.28	-0.0059	255	277	95.59	1.1e-09	KIHLSTQVDDMGLETEIYHPAGK
1	1	tr|Q1K5A2	tr|Q1K5A2|Q1K5A2_NEUCR Non-anchored cell wall protein 1 OS=Neurospora crassa (strain ATCC 24698 / 74-OR23-1A / CBS 708.71 / DSM 1257 / FGSC 987) OX=367110 GN=ncw-1 PE=4 SV=1	174299	76144	27	55.4	691	5.23	766316	78110	866.765	2597.27	2597.28	-0.0052	255	277	63.29	1.2e-06	KIHLSTQVDDMGLETEIYHPAGK
1	1	tr|Q1K5A2	tr|Q1K5A2|Q1K5A2_NEUCR Non-anchored cell wall protein 1 OS=Neurospora crassa (strain ATCC 24698 / 74-OR23-1A / CBS 708.71 / DSM 1257 / FGSC 987) OX=367110 GN=ncw-1 PE=4 SV=1	174299	76144	27	55.4	691	5.23	766319	659051	650.326	2597.27	2597.28	-0.0052	255	277	57.31	4.2e-06	KIHLSTQVDDMGLETEIYHPAGK
1	1	tr|Q1K5A2	tr|Q1K5A2|Q1K5A2_NEUCR Non-anchored cell wall protein 1 OS=Neurospora crassa (strain ATCC 24698 / 74-OR23-1A / CBS 708.71 / DSM 1257 / FGSC 987) OX=367110 GN=ncw-1 PE=4 SV=1	174299	76144	27	55.4	691	5.23	766320	489825	650.326	2597.27	2597.28	-0.0052	255	277	45.05	6e-05	KIHLSTQVDDMGLETEIYHPAGK
1	1	tr|Q1K5A2	tr|Q1K5A2|Q1K5A2_NEUCR Non-anchored cell wall protein 1 OS=Neurospora crassa (strain ATCC 24698 / 74-OR23-1A / CBS 708.71 / DSM 1257 / FGSC 987) OX=367110 GN=ncw-1 PE=4 SV=1	174299	76144	27	55.4	691	5.23	766321	113819	650.326	2597.27	2597.28	-0.0049	255	277	22.14	0.0084	KIHLSTQVDDMGLETEIYHPAGK
1	1	tr|Q1K5A2	tr|Q1K5A2|Q1K5A2_NEUCR Non-anchored cell wall protein 1 OS=Neurospora crassa (strain ATCC 24698 / 74-OR23-1A / CBS 708.71 / DSM 1257 / FGSC 987) OX=367110 GN=ncw-1 PE=4 SV=1	174299	76144	27	55.4	691	5.23	766324	657769	650.326	2597.27	2597.28	-0.0047	255	277	66.41	5.9e-07	KIHLSTQVDDMGLETEIYHPAGK
1	1	tr|Q1K5A2	tr|Q1K5A2|Q1K5A2_NEUCR Non-anchored cell wall protein 1 OS=Neurospora crassa (strain ATCC 24698 / 74-OR23-1A / CBS 708.71 / DSM 1257 / FGSC 987) OX=367110 GN=ncw-1 PE=4 SV=1	174299	76144	27	55.4	691	5.23	766325	77109	650.326	2597.27	2597.28	-0.0047	255	277	16.13	0.031	KIHLSTQVDDMGLETEIYHPAGK
1	1	tr|Q1K5A2	tr|Q1K5A2|Q1K5A2_NEUCR Non-anchored cell wall protein 1 OS=Neurospora crassa (strain ATCC 24698 / 74-OR23-1A / CBS 708.71 / DSM 1257 / FGSC 987) OX=367110 GN=ncw-1 PE=4 SV=1	174299	76144	27	55.4	691	5.23	766326	77104	650.326	2597.27	2597.28	-0.0047	255	277	48.24	3e-05	KIHLSTQVDDMGLETEIYHPAGK
1	1	tr|Q1K5A2	tr|Q1K5A2|Q1K5A2_NEUCR Non-anchored cell wall protein 1 OS=Neurospora crassa (strain ATCC 24698 / 74-OR23-1A / CBS 708.71 / DSM 1257 / FGSC 987) OX=367110 GN=ncw-1 PE=4 SV=1	174299	76144	27	55.4	691	5.23	766330	254539	650.326	2597.28	2597.28	-0.0042	255	277	32.75	0.00085	KIHLSTQVDDMGLETEIYHPAGK
1	1	tr|Q1K5A2	tr|Q1K5A2|Q1K5A2_NEUCR Non-anchored cell wall protein 1 OS=Neurospora crassa (strain ATCC 24698 / 74-OR23-1A / CBS 708.71 / DSM 1257 / FGSC 987) OX=367110 GN=ncw-1 PE=4 SV=1	174299	76144	27	55.4	691	5.23	766331	77078	650.326	2597.28	2597.28	-0.0042	255	277	68.29	4e-07	KIHLSTQVDDMGLETEIYHPAGK
1	1	tr|Q1K5A2	tr|Q1K5A2|Q1K5A2_NEUCR Non-anchored cell wall protein 1 OS=Neurospora crassa (strain ATCC 24698 / 74-OR23-1A / CBS 708.71 / DSM 1257 / FGSC 987) OX=367110 GN=ncw-1 PE=4 SV=1	174299	76144	27	55.4	691	5.23	766334	44576	650.326	2597.28	2597.28	-0.004	255	277	31.94	0.001	KIHLSTQVDDMGLETEIYHPAGK
1	1	tr|Q1K5A2	tr|Q1K5A2|Q1K5A2_NEUCR Non-anchored cell wall protein 1 OS=Neurospora crassa (strain ATCC 24698 / 74-OR23-1A / CBS 708.71 / DSM 1257 / FGSC 987) OX=367110 GN=ncw-1 PE=4 SV=1	174299	76144	27	55.4	691	5.23	766339	665569	650.326	2597.28	2597.28	-0.0035	255	277	21.5	0.0096	KIHLSTQVDDMGLETEIYHPAGK
1	1	tr|Q1K5A2	tr|Q1K5A2|Q1K5A2_NEUCR Non-anchored cell wall protein 1 OS=Neurospora crassa (strain ATCC 24698 / 74-OR23-1A / CBS 708.71 / DSM 1257 / FGSC 987) OX=367110 GN=ncw-1 PE=4 SV=1	174299	76144	27	55.4	691	5.23	766340	81020	650.326	2597.28	2597.28	-0.0035	255	277	41.68	0.00012	KIHLSTQVDDMGLETEIYHPAGK
1	1	tr|Q1K5A2	tr|Q1K5A2|Q1K5A2_NEUCR Non-anchored cell wall protein 1 OS=Neurospora crassa (strain ATCC 24698 / 74-OR23-1A / CBS 708.71 / DSM 1257 / FGSC 987) OX=367110 GN=ncw-1 PE=4 SV=1	174299	76144	27	55.4	691	5.23	766341	301804	866.766	2597.28	2597.28	-0.0034	255	277	92.89	2e-09	KIHLSTQVDDMGLETEIYHPAGK
1	1	tr|Q1K5A2	tr|Q1K5A2|Q1K5A2_NEUCR Non-anchored cell wall protein 1 OS=Neurospora crassa (strain ATCC 24698 / 74-OR23-1A / CBS 708.71 / DSM 1257 / FGSC 987) OX=367110 GN=ncw-1 PE=4 SV=1	174299	76144	27	55.4	691	5.23	766342	76489	866.766	2597.28	2597.28	-0.0034	255	277	91.99	2.4e-09	KIHLSTQVDDMGLETEIYHPAGK
1	1	tr|Q1K5A2	tr|Q1K5A2|Q1K5A2_NEUCR Non-anchored cell wall protein 1 OS=Neurospora crassa (strain ATCC 24698 / 74-OR23-1A / CBS 708.71 / DSM 1257 / FGSC 987) OX=367110 GN=ncw-1 PE=4 SV=1	174299	76144	27	55.4	691	5.23	766344	664520	650.326	2597.28	2597.28	-0.003	255	277	35.85	0.00043	KIHLSTQVDDMGLETEIYHPAGK
1	1	tr|Q1K5A2	tr|Q1K5A2|Q1K5A2_NEUCR Non-anchored cell wall protein 1 OS=Neurospora crassa (strain ATCC 24698 / 74-OR23-1A / CBS 708.71 / DSM 1257 / FGSC 987) OX=367110 GN=ncw-1 PE=4 SV=1	174299	76144	27	55.4	691	5.23	766345	76097	650.326	2597.28	2597.28	-0.003	255	277	60.01	2.4e-06	KIHLSTQVDDMGLETEIYHPAGK
1	1	tr|Q1K5A2	tr|Q1K5A2|Q1K5A2_NEUCR Non-anchored cell wall protein 1 OS=Neurospora crassa (strain ATCC 24698 / 74-OR23-1A / CBS 708.71 / DSM 1257 / FGSC 987) OX=367110 GN=ncw-1 PE=4 SV=1	174299	76144	27	55.4	691	5.23	766346	599335	650.327	2597.28	2597.28	-0.0027	255	277	29.21	0.0018	KIHLSTQVDDMGLETEIYHPAGK
1	1	tr|Q1K5A2	tr|Q1K5A2|Q1K5A2_NEUCR Non-anchored cell wall protein 1 OS=Neurospora crassa (strain ATCC 24698 / 74-OR23-1A / CBS 708.71 / DSM 1257 / FGSC 987) OX=367110 GN=ncw-1 PE=4 SV=1	174299	76144	27	55.4	691	5.23	766349	658137	650.327	2597.28	2597.28	-0.0027	255	277	20.76	0.011	KIHLSTQVDDMGLETEIYHPAGK
1	1	tr|Q1K5A2	tr|Q1K5A2|Q1K5A2_NEUCR Non-anchored cell wall protein 1 OS=Neurospora crassa (strain ATCC 24698 / 74-OR23-1A / CBS 708.71 / DSM 1257 / FGSC 987) OX=367110 GN=ncw-1 PE=4 SV=1	174299	76144	27	55.4	691	5.23	766350	78250	650.327	2597.28	2597.28	-0.0027	255	277	66.5	5.8e-07	KIHLSTQVDDMGLETEIYHPAGK
1	1	tr|Q1K5A2	tr|Q1K5A2|Q1K5A2_NEUCR Non-anchored cell wall protein 1 OS=Neurospora crassa (strain ATCC 24698 / 74-OR23-1A / CBS 708.71 / DSM 1257 / FGSC 987) OX=367110 GN=ncw-1 PE=4 SV=1	174299	76144	27	55.4	691	5.23	766351	78563	650.327	2597.28	2597.28	-0.0027	255	277	83.66	1.4e-08	KIHLSTQVDDMGLETEIYHPAGK
1	1	tr|Q1K5A2	tr|Q1K5A2|Q1K5A2_NEUCR Non-anchored cell wall protein 1 OS=Neurospora crassa (strain ATCC 24698 / 74-OR23-1A / CBS 708.71 / DSM 1257 / FGSC 987) OX=367110 GN=ncw-1 PE=4 SV=1	174299	76144	27	55.4	691	5.23	766352	77706	650.327	2597.28	2597.28	-0.0027	255	277	79.62	3.4e-08	KIHLSTQVDDMGLETEIYHPAGK
1	1	tr|Q1K5A2	tr|Q1K5A2|Q1K5A2_NEUCR Non-anchored cell wall protein 1 OS=Neurospora crassa (strain ATCC 24698 / 74-OR23-1A / CBS 708.71 / DSM 1257 / FGSC 987) OX=367110 GN=ncw-1 PE=4 SV=1	174299	76144	27	55.4	691	5.23	766354	331778	650.327	2597.28	2597.28	-0.0025	255	277	45.25	5.7e-05	KIHLSTQVDDMGLETEIYHPAGK
1	1	tr|Q1K5A2	tr|Q1K5A2|Q1K5A2_NEUCR Non-anchored cell wall protein 1 OS=Neurospora crassa (strain ATCC 24698 / 74-OR23-1A / CBS 708.71 / DSM 1257 / FGSC 987) OX=367110 GN=ncw-1 PE=4 SV=1	174299	76144	27	55.4	691	5.23	766355	657103	650.327	2597.28	2597.28	-0.0025	255	277	74.7	9.9e-08	KIHLSTQVDDMGLETEIYHPAGK
1	1	tr|Q1K5A2	tr|Q1K5A2|Q1K5A2_NEUCR Non-anchored cell wall protein 1 OS=Neurospora crassa (strain ATCC 24698 / 74-OR23-1A / CBS 708.71 / DSM 1257 / FGSC 987) OX=367110 GN=ncw-1 PE=4 SV=1	174299	76144	27	55.4	691	5.23	766356	45011	650.327	2597.28	2597.28	-0.0025	255	277	67.17	5e-07	KIHLSTQVDDMGLETEIYHPAGK
1	1	tr|Q1K5A2	tr|Q1K5A2|Q1K5A2_NEUCR Non-anchored cell wall protein 1 OS=Neurospora crassa (strain ATCC 24698 / 74-OR23-1A / CBS 708.71 / DSM 1257 / FGSC 987) OX=367110 GN=ncw-1 PE=4 SV=1	174299	76144	27	55.4	691	5.23	766357	301923	650.327	2597.28	2597.28	-0.0025	255	277	77.08	5.9e-08	KIHLSTQVDDMGLETEIYHPAGK
1	1	tr|Q1K5A2	tr|Q1K5A2|Q1K5A2_NEUCR Non-anchored cell wall protein 1 OS=Neurospora crassa (strain ATCC 24698 / 74-OR23-1A / CBS 708.71 / DSM 1257 / FGSC 987) OX=367110 GN=ncw-1 PE=4 SV=1	174299	76144	27	55.4	691	5.23	766358	78016	650.327	2597.28	2597.28	-0.0025	255	277	88.69	4.8e-09	KIHLSTQVDDMGLETEIYHPAGK
1	1	tr|Q1K5A2	tr|Q1K5A2|Q1K5A2_NEUCR Non-anchored cell wall protein 1 OS=Neurospora crassa (strain ATCC 24698 / 74-OR23-1A / CBS 708.71 / DSM 1257 / FGSC 987) OX=367110 GN=ncw-1 PE=4 SV=1	174299	76144	27	55.4	691	5.23	766359	489720	866.766	2597.28	2597.28	-0.0023	255	277	44.84	6.2e-05	KIHLSTQVDDMGLETEIYHPAGK
1	1	tr|Q1K5A2	tr|Q1K5A2|Q1K5A2_NEUCR Non-anchored cell wall protein 1 OS=Neurospora crassa (strain ATCC 24698 / 74-OR23-1A / CBS 708.71 / DSM 1257 / FGSC 987) OX=367110 GN=ncw-1 PE=4 SV=1	174299	76144	27	55.4	691	5.23	766360	489537	866.766	2597.28	2597.28	-0.0023	255	277	64.76	8.5e-07	KIHLSTQVDDMGLETEIYHPAGK
1	1	tr|Q1K5A2	tr|Q1K5A2|Q1K5A2_NEUCR Non-anchored cell wall protein 1 OS=Neurospora crassa (strain ATCC 24698 / 74-OR23-1A / CBS 708.71 / DSM 1257 / FGSC 987) OX=367110 GN=ncw-1 PE=4 SV=1	174299	76144	27	55.4	691	5.23	766367	78416	650.327	2597.28	2597.28	-0.0022	255	277	73.48	1.3e-07	KIHLSTQVDDMGLETEIYHPAGK
1	1	tr|Q1K5A2	tr|Q1K5A2|Q1K5A2_NEUCR Non-anchored cell wall protein 1 OS=Neurospora crassa (strain ATCC 24698 / 74-OR23-1A / CBS 708.71 / DSM 1257 / FGSC 987) OX=367110 GN=ncw-1 PE=4 SV=1	174299	76144	27	55.4	691	5.23	766369	489511	866.766	2597.28	2597.28	-0.0021	255	277	20.13	0.013	KIHLSTQVDDMGLETEIYHPAGK
1	1	tr|Q1K5A2	tr|Q1K5A2|Q1K5A2_NEUCR Non-anchored cell wall protein 1 OS=Neurospora crassa (strain ATCC 24698 / 74-OR23-1A / CBS 708.71 / DSM 1257 / FGSC 987) OX=367110 GN=ncw-1 PE=4 SV=1	174299	76144	27	55.4	691	5.23	766370	489508	866.766	2597.28	2597.28	-0.0021	255	277	50.84	1.7e-05	KIHLSTQVDDMGLETEIYHPAGK
1	1	tr|Q1K5A2	tr|Q1K5A2|Q1K5A2_NEUCR Non-anchored cell wall protein 1 OS=Neurospora crassa (strain ATCC 24698 / 74-OR23-1A / CBS 708.71 / DSM 1257 / FGSC 987) OX=367110 GN=ncw-1 PE=4 SV=1	174299	76144	27	55.4	691	5.23	766372	658941	650.327	2597.28	2597.28	-0.002	255	277	72.41	1.6e-07	KIHLSTQVDDMGLETEIYHPAGK
1	1	tr|Q1K5A2	tr|Q1K5A2|Q1K5A2_NEUCR Non-anchored cell wall protein 1 OS=Neurospora crassa (strain ATCC 24698 / 74-OR23-1A / CBS 708.71 / DSM 1257 / FGSC 987) OX=367110 GN=ncw-1 PE=4 SV=1	174299	76144	27	55.4	691	5.23	766373	76668	866.766	2597.28	2597.28	-0.0019	255	277	95.07	1.2e-09	KIHLSTQVDDMGLETEIYHPAGK
1	1	tr|Q1K5A2	tr|Q1K5A2|Q1K5A2_NEUCR Non-anchored cell wall protein 1 OS=Neurospora crassa (strain ATCC 24698 / 74-OR23-1A / CBS 708.71 / DSM 1257 / FGSC 987) OX=367110 GN=ncw-1 PE=4 SV=1	174299	76144	27	55.4	691	5.23	766375	302030	520.463	2597.28	2597.28	-0.0018	255	277	54.46	7.8e-06	KIHLSTQVDDMGLETEIYHPAGK
1	1	tr|Q1K5A2	tr|Q1K5A2|Q1K5A2_NEUCR Non-anchored cell wall protein 1 OS=Neurospora crassa (strain ATCC 24698 / 74-OR23-1A / CBS 708.71 / DSM 1257 / FGSC 987) OX=367110 GN=ncw-1 PE=4 SV=1	174299	76144	27	55.4	691	5.23	766376	303394	650.327	2597.28	2597.28	-0.0018	255	277	29.08	0.0019	KIHLSTQVDDMGLETEIYHPAGK
1	1	tr|Q1K5A2	tr|Q1K5A2|Q1K5A2_NEUCR Non-anchored cell wall protein 1 OS=Neurospora crassa (strain ATCC 24698 / 74-OR23-1A / CBS 708.71 / DSM 1257 / FGSC 987) OX=367110 GN=ncw-1 PE=4 SV=1	174299	76144	27	55.4	691	5.23	766380	658820	650.327	2597.28	2597.28	-0.0015	255	277	30.85	0.0013	KIHLSTQVDDMGLETEIYHPAGK
1	1	tr|Q1K5A2	tr|Q1K5A2|Q1K5A2_NEUCR Non-anchored cell wall protein 1 OS=Neurospora crassa (strain ATCC 24698 / 74-OR23-1A / CBS 708.71 / DSM 1257 / FGSC 987) OX=367110 GN=ncw-1 PE=4 SV=1	174299	76144	27	55.4	691	5.23	766382	599387	650.327	2597.28	2597.28	-0.0015	255	277	33.23	0.00076	KIHLSTQVDDMGLETEIYHPAGK
1	1	tr|Q1K5A2	tr|Q1K5A2|Q1K5A2_NEUCR Non-anchored cell wall protein 1 OS=Neurospora crassa (strain ATCC 24698 / 74-OR23-1A / CBS 708.71 / DSM 1257 / FGSC 987) OX=367110 GN=ncw-1 PE=4 SV=1	174299	76144	27	55.4	691	5.23	766383	657873	650.327	2597.28	2597.28	-0.0015	255	277	29.11	0.0019	KIHLSTQVDDMGLETEIYHPAGK
1	1	tr|Q1K5A2	tr|Q1K5A2|Q1K5A2_NEUCR Non-anchored cell wall protein 1 OS=Neurospora crassa (strain ATCC 24698 / 74-OR23-1A / CBS 708.71 / DSM 1257 / FGSC 987) OX=367110 GN=ncw-1 PE=4 SV=1	174299	76144	27	55.4	691	5.23	766384	2399	650.327	2597.28	2597.28	-0.0015	255	277	59.56	2.6e-06	KIHLSTQVDDMGLETEIYHPAGK
1	1	tr|Q1K5A2	tr|Q1K5A2|Q1K5A2_NEUCR Non-anchored cell wall protein 1 OS=Neurospora crassa (strain ATCC 24698 / 74-OR23-1A / CBS 708.71 / DSM 1257 / FGSC 987) OX=367110 GN=ncw-1 PE=4 SV=1	174299	76144	27	55.4	691	5.23	766386	76805	866.767	2597.28	2597.28	-0.0014	255	277	99.89	4.3e-10	KIHLSTQVDDMGLETEIYHPAGK
1	1	tr|Q1K5A2	tr|Q1K5A2|Q1K5A2_NEUCR Non-anchored cell wall protein 1 OS=Neurospora crassa (strain ATCC 24698 / 74-OR23-1A / CBS 708.71 / DSM 1257 / FGSC 987) OX=367110 GN=ncw-1 PE=4 SV=1	174299	76144	27	55.4	691	5.23	766389	76905	650.327	2597.28	2597.28	-0.0013	255	277	26.57	0.0032	KIHLSTQVDDMGLETEIYHPAGK
1	1	tr|Q1K5A2	tr|Q1K5A2|Q1K5A2_NEUCR Non-anchored cell wall protein 1 OS=Neurospora crassa (strain ATCC 24698 / 74-OR23-1A / CBS 708.71 / DSM 1257 / FGSC 987) OX=367110 GN=ncw-1 PE=4 SV=1	174299	76144	27	55.4	691	5.23	766390	77396	650.327	2597.28	2597.28	-0.0013	255	277	77.1	5.9e-08	KIHLSTQVDDMGLETEIYHPAGK
1	1	tr|Q1K5A2	tr|Q1K5A2|Q1K5A2_NEUCR Non-anchored cell wall protein 1 OS=Neurospora crassa (strain ATCC 24698 / 74-OR23-1A / CBS 708.71 / DSM 1257 / FGSC 987) OX=367110 GN=ncw-1 PE=4 SV=1	174299	76144	27	55.4	691	5.23	766391	489558	650.327	2597.28	2597.28	-0.0013	255	277	88.77	4.8e-09	KIHLSTQVDDMGLETEIYHPAGK
1	1	tr|Q1K5A2	tr|Q1K5A2|Q1K5A2_NEUCR Non-anchored cell wall protein 1 OS=Neurospora crassa (strain ATCC 24698 / 74-OR23-1A / CBS 708.71 / DSM 1257 / FGSC 987) OX=367110 GN=ncw-1 PE=4 SV=1	174299	76144	27	55.4	691	5.23	766392	78287	650.327	2597.28	2597.28	-0.0013	255	277	72.52	1.6e-07	KIHLSTQVDDMGLETEIYHPAGK
1	1	tr|Q1K5A2	tr|Q1K5A2|Q1K5A2_NEUCR Non-anchored cell wall protein 1 OS=Neurospora crassa (strain ATCC 24698 / 74-OR23-1A / CBS 708.71 / DSM 1257 / FGSC 987) OX=367110 GN=ncw-1 PE=4 SV=1	174299	76144	27	55.4	691	5.23	766393	514130	650.327	2597.28	2597.28	-0.001	255	277	22.63	0.0075	KIHLSTQVDDMGLETEIYHPAGK
1	1	tr|Q1K5A2	tr|Q1K5A2|Q1K5A2_NEUCR Non-anchored cell wall protein 1 OS=Neurospora crassa (strain ATCC 24698 / 74-OR23-1A / CBS 708.71 / DSM 1257 / FGSC 987) OX=367110 GN=ncw-1 PE=4 SV=1	174299	76144	27	55.4	691	5.23	766395	599282	650.327	2597.28	2597.28	-0.001	255	277	73.3	1.3e-07	KIHLSTQVDDMGLETEIYHPAGK
1	1	tr|Q1K5A2	tr|Q1K5A2|Q1K5A2_NEUCR Non-anchored cell wall protein 1 OS=Neurospora crassa (strain ATCC 24698 / 74-OR23-1A / CBS 708.71 / DSM 1257 / FGSC 987) OX=367110 GN=ncw-1 PE=4 SV=1	174299	76144	27	55.4	691	5.23	766396	44793	650.327	2597.28	2597.28	-0.001	255	277	50.63	1.8e-05	KIHLSTQVDDMGLETEIYHPAGK
1	1	tr|Q1K5A2	tr|Q1K5A2|Q1K5A2_NEUCR Non-anchored cell wall protein 1 OS=Neurospora crassa (strain ATCC 24698 / 74-OR23-1A / CBS 708.71 / DSM 1257 / FGSC 987) OX=367110 GN=ncw-1 PE=4 SV=1	174299	76144	27	55.4	691	5.23	766397	76250	650.327	2597.28	2597.28	-0.001	255	277	73.34	1.3e-07	KIHLSTQVDDMGLETEIYHPAGK
1	1	tr|Q1K5A2	tr|Q1K5A2|Q1K5A2_NEUCR Non-anchored cell wall protein 1 OS=Neurospora crassa (strain ATCC 24698 / 74-OR23-1A / CBS 708.71 / DSM 1257 / FGSC 987) OX=367110 GN=ncw-1 PE=4 SV=1	174299	76144	27	55.4	691	5.23	766403	599579	650.327	2597.28	2597.28	-0.0008	255	277	24.95	0.0046	KIHLSTQVDDMGLETEIYHPAGK
1	1	tr|Q1K5A2	tr|Q1K5A2|Q1K5A2_NEUCR Non-anchored cell wall protein 1 OS=Neurospora crassa (strain ATCC 24698 / 74-OR23-1A / CBS 708.71 / DSM 1257 / FGSC 987) OX=367110 GN=ncw-1 PE=4 SV=1	174299	76144	27	55.4	691	5.23	766405	332391	650.327	2597.28	2597.28	-0.0008	255	277	48.35	2.9e-05	KIHLSTQVDDMGLETEIYHPAGK
1	1	tr|Q1K5A2	tr|Q1K5A2|Q1K5A2_NEUCR Non-anchored cell wall protein 1 OS=Neurospora crassa (strain ATCC 24698 / 74-OR23-1A / CBS 708.71 / DSM 1257 / FGSC 987) OX=367110 GN=ncw-1 PE=4 SV=1	174299	76144	27	55.4	691	5.23	766407	302527	650.327	2597.28	2597.28	-0.0008	255	277	51.33	1.5e-05	KIHLSTQVDDMGLETEIYHPAGK
1	1	tr|Q1K5A2	tr|Q1K5A2|Q1K5A2_NEUCR Non-anchored cell wall protein 1 OS=Neurospora crassa (strain ATCC 24698 / 74-OR23-1A / CBS 708.71 / DSM 1257 / FGSC 987) OX=367110 GN=ncw-1 PE=4 SV=1	174299	76144	27	55.4	691	5.23	766409	657687	650.327	2597.28	2597.28	-0.0006	255	277	72.76	1.5e-07	KIHLSTQVDDMGLETEIYHPAGK
1	1	tr|Q1K5A2	tr|Q1K5A2|Q1K5A2_NEUCR Non-anchored cell wall protein 1 OS=Neurospora crassa (strain ATCC 24698 / 74-OR23-1A / CBS 708.71 / DSM 1257 / FGSC 987) OX=367110 GN=ncw-1 PE=4 SV=1	174299	76144	27	55.4	691	5.23	766413	658206	650.327	2597.28	2597.28	-0.0005	255	277	39.23	0.00021	KIHLSTQVDDMGLETEIYHPAGK
1	1	tr|Q1K5A2	tr|Q1K5A2|Q1K5A2_NEUCR Non-anchored cell wall protein 1 OS=Neurospora crassa (strain ATCC 24698 / 74-OR23-1A / CBS 708.71 / DSM 1257 / FGSC 987) OX=367110 GN=ncw-1 PE=4 SV=1	174299	76144	27	55.4	691	5.23	766414	2440	650.327	2597.28	2597.28	-0.0005	255	277	35.36	0.00048	KIHLSTQVDDMGLETEIYHPAGK
1	1	tr|Q1K5A2	tr|Q1K5A2|Q1K5A2_NEUCR Non-anchored cell wall protein 1 OS=Neurospora crassa (strain ATCC 24698 / 74-OR23-1A / CBS 708.71 / DSM 1257 / FGSC 987) OX=367110 GN=ncw-1 PE=4 SV=1	174299	76144	27	55.4	691	5.23	766415	2430	650.327	2597.28	2597.28	-0.0005	255	277	34.74	0.00055	KIHLSTQVDDMGLETEIYHPAGK
1	1	tr|Q1K5A2	tr|Q1K5A2|Q1K5A2_NEUCR Non-anchored cell wall protein 1 OS=Neurospora crassa (strain ATCC 24698 / 74-OR23-1A / CBS 708.71 / DSM 1257 / FGSC 987) OX=367110 GN=ncw-1 PE=4 SV=1	174299	76144	27	55.4	691	5.23	766416	658577	650.327	2597.28	2597.28	-0.0005	255	277	48.4	2.9e-05	KIHLSTQVDDMGLETEIYHPAGK
1	1	tr|Q1K5A2	tr|Q1K5A2|Q1K5A2_NEUCR Non-anchored cell wall protein 1 OS=Neurospora crassa (strain ATCC 24698 / 74-OR23-1A / CBS 708.71 / DSM 1257 / FGSC 987) OX=367110 GN=ncw-1 PE=4 SV=1	174299	76144	27	55.4	691	5.23	766417	302853	650.327	2597.28	2597.28	-0.0005	255	277	51.29	1.6e-05	KIHLSTQVDDMGLETEIYHPAGK
1	1	tr|Q1K5A2	tr|Q1K5A2|Q1K5A2_NEUCR Non-anchored cell wall protein 1 OS=Neurospora crassa (strain ATCC 24698 / 74-OR23-1A / CBS 708.71 / DSM 1257 / FGSC 987) OX=367110 GN=ncw-1 PE=4 SV=1	174299	76144	27	55.4	691	5.23	766418	45402	650.327	2597.28	2597.28	-0.0005	255	277	49.53	2.3e-05	KIHLSTQVDDMGLETEIYHPAGK
1	1	tr|Q1K5A2	tr|Q1K5A2|Q1K5A2_NEUCR Non-anchored cell wall protein 1 OS=Neurospora crassa (strain ATCC 24698 / 74-OR23-1A / CBS 708.71 / DSM 1257 / FGSC 987) OX=367110 GN=ncw-1 PE=4 SV=1	174299	76144	27	55.4	691	5.23	766419	302214	650.327	2597.28	2597.28	-0.0005	255	277	37.69	0.00029	KIHLSTQVDDMGLETEIYHPAGK
1	1	tr|Q1K5A2	tr|Q1K5A2|Q1K5A2_NEUCR Non-anchored cell wall protein 1 OS=Neurospora crassa (strain ATCC 24698 / 74-OR23-1A / CBS 708.71 / DSM 1257 / FGSC 987) OX=367110 GN=ncw-1 PE=4 SV=1	174299	76144	27	55.4	691	5.23	766420	514030	650.327	2597.28	2597.28	-0.0005	255	277	53.14	1e-05	KIHLSTQVDDMGLETEIYHPAGK
1	1	tr|Q1K5A2	tr|Q1K5A2|Q1K5A2_NEUCR Non-anchored cell wall protein 1 OS=Neurospora crassa (strain ATCC 24698 / 74-OR23-1A / CBS 708.71 / DSM 1257 / FGSC 987) OX=367110 GN=ncw-1 PE=4 SV=1	174299	76144	27	55.4	691	5.23	766421	490746	650.327	2597.28	2597.28	-0.0005	255	277	75.82	7.8e-08	KIHLSTQVDDMGLETEIYHPAGK
1	1	tr|Q1K5A2	tr|Q1K5A2|Q1K5A2_NEUCR Non-anchored cell wall protein 1 OS=Neurospora crassa (strain ATCC 24698 / 74-OR23-1A / CBS 708.71 / DSM 1257 / FGSC 987) OX=367110 GN=ncw-1 PE=4 SV=1	174299	76144	27	55.4	691	5.23	766422	76584	650.327	2597.28	2597.28	-0.0005	255	277	78.12	4.7e-08	KIHLSTQVDDMGLETEIYHPAGK
1	1	tr|Q1K5A2	tr|Q1K5A2|Q1K5A2_NEUCR Non-anchored cell wall protein 1 OS=Neurospora crassa (strain ATCC 24698 / 74-OR23-1A / CBS 708.71 / DSM 1257 / FGSC 987) OX=367110 GN=ncw-1 PE=4 SV=1	174299	76144	27	55.4	691	5.23	766427	599649	650.327	2597.28	2597.28	-0.0003	255	277	32.81	0.00084	KIHLSTQVDDMGLETEIYHPAGK
1	1	tr|Q1K5A2	tr|Q1K5A2|Q1K5A2_NEUCR Non-anchored cell wall protein 1 OS=Neurospora crassa (strain ATCC 24698 / 74-OR23-1A / CBS 708.71 / DSM 1257 / FGSC 987) OX=367110 GN=ncw-1 PE=4 SV=1	174299	76144	27	55.4	691	5.23	766429	85629	650.327	2597.28	2597.28	-0.0003	255	277	52.55	1.2e-05	KIHLSTQVDDMGLETEIYHPAGK
1	1	tr|Q1K5A2	tr|Q1K5A2|Q1K5A2_NEUCR Non-anchored cell wall protein 1 OS=Neurospora crassa (strain ATCC 24698 / 74-OR23-1A / CBS 708.71 / DSM 1257 / FGSC 987) OX=367110 GN=ncw-1 PE=4 SV=1	174299	76144	27	55.4	691	5.23	766430	599067	650.327	2597.28	2597.28	-0.0003	255	277	48	3.2e-05	KIHLSTQVDDMGLETEIYHPAGK
1	1	tr|Q1K5A2	tr|Q1K5A2|Q1K5A2_NEUCR Non-anchored cell wall protein 1 OS=Neurospora crassa (strain ATCC 24698 / 74-OR23-1A / CBS 708.71 / DSM 1257 / FGSC 987) OX=367110 GN=ncw-1 PE=4 SV=1	174299	76144	27	55.4	691	5.23	766431	599206	650.327	2597.28	2597.28	-0.0003	255	277	69.77	2.9e-07	KIHLSTQVDDMGLETEIYHPAGK
1	1	tr|Q1K5A2	tr|Q1K5A2|Q1K5A2_NEUCR Non-anchored cell wall protein 1 OS=Neurospora crassa (strain ATCC 24698 / 74-OR23-1A / CBS 708.71 / DSM 1257 / FGSC 987) OX=367110 GN=ncw-1 PE=4 SV=1	174299	76144	27	55.4	691	5.23	766434	114215	520.463	2597.28	2597.28	-0.0002	255	277	33.67	0.0007	KIHLSTQVDDMGLETEIYHPAGK
1	1	tr|Q1K5A2	tr|Q1K5A2|Q1K5A2_NEUCR Non-anchored cell wall protein 1 OS=Neurospora crassa (strain ATCC 24698 / 74-OR23-1A / CBS 708.71 / DSM 1257 / FGSC 987) OX=367110 GN=ncw-1 PE=4 SV=1	174299	76144	27	55.4	691	5.23	766435	76160	866.767	2597.28	2597.28	-0.0001	255	277	72.38	1.6e-07	KIHLSTQVDDMGLETEIYHPAGK
1	1	tr|Q1K5A2	tr|Q1K5A2|Q1K5A2_NEUCR Non-anchored cell wall protein 1 OS=Neurospora crassa (strain ATCC 24698 / 74-OR23-1A / CBS 708.71 / DSM 1257 / FGSC 987) OX=367110 GN=ncw-1 PE=4 SV=1	174299	76144	27	55.4	691	5.23	766441	2413	650.327	2597.28	2597.28	0	255	277	56.62	4.9e-06	KIHLSTQVDDMGLETEIYHPAGK
1	1	tr|Q1K5A2	tr|Q1K5A2|Q1K5A2_NEUCR Non-anchored cell wall protein 1 OS=Neurospora crassa (strain ATCC 24698 / 74-OR23-1A / CBS 708.71 / DSM 1257 / FGSC 987) OX=367110 GN=ncw-1 PE=4 SV=1	174299	76144	27	55.4	691	5.23	766442	44777	650.327	2597.28	2597.28	0	255	277	29.39	0.0018	KIHLSTQVDDMGLETEIYHPAGK
1	1	tr|Q1K5A2	tr|Q1K5A2|Q1K5A2_NEUCR Non-anchored cell wall protein 1 OS=Neurospora crassa (strain ATCC 24698 / 74-OR23-1A / CBS 708.71 / DSM 1257 / FGSC 987) OX=367110 GN=ncw-1 PE=4 SV=1	174299	76144	27	55.4	691	5.23	766443	44772	650.327	2597.28	2597.28	0	255	277	50.54	1.8e-05	KIHLSTQVDDMGLETEIYHPAGK
1	1	tr|Q1K5A2	tr|Q1K5A2|Q1K5A2_NEUCR Non-anchored cell wall protein 1 OS=Neurospora crassa (strain ATCC 24698 / 74-OR23-1A / CBS 708.71 / DSM 1257 / FGSC 987) OX=367110 GN=ncw-1 PE=4 SV=1	174299	76144	27	55.4	691	5.23	766444	76733	650.327	2597.28	2597.28	0	255	277	74.72	9.9e-08	KIHLSTQVDDMGLETEIYHPAGK
1	1	tr|Q1K5A2	tr|Q1K5A2|Q1K5A2_NEUCR Non-anchored cell wall protein 1 OS=Neurospora crassa (strain ATCC 24698 / 74-OR23-1A / CBS 708.71 / DSM 1257 / FGSC 987) OX=367110 GN=ncw-1 PE=4 SV=1	174299	76144	27	55.4	691	5.23	766448	2454	650.327	2597.28	2597.28	0.0002	255	277	14.9	0.04	KIHLSTQVDDMGLETEIYHPAGK
1	1	tr|Q1K5A2	tr|Q1K5A2|Q1K5A2_NEUCR Non-anchored cell wall protein 1 OS=Neurospora crassa (strain ATCC 24698 / 74-OR23-1A / CBS 708.71 / DSM 1257 / FGSC 987) OX=367110 GN=ncw-1 PE=4 SV=1	174299	76144	27	55.4	691	5.23	766449	599562	650.327	2597.28	2597.28	0.0002	255	277	58.51	3.3e-06	KIHLSTQVDDMGLETEIYHPAGK
1	1	tr|Q1K5A2	tr|Q1K5A2|Q1K5A2_NEUCR Non-anchored cell wall protein 1 OS=Neurospora crassa (strain ATCC 24698 / 74-OR23-1A / CBS 708.71 / DSM 1257 / FGSC 987) OX=367110 GN=ncw-1 PE=4 SV=1	174299	76144	27	55.4	691	5.23	766450	490989	650.327	2597.28	2597.28	0.0002	255	277	62.91	1.3e-06	KIHLSTQVDDMGLETEIYHPAGK
1	1	tr|Q1K5A2	tr|Q1K5A2|Q1K5A2_NEUCR Non-anchored cell wall protein 1 OS=Neurospora crassa (strain ATCC 24698 / 74-OR23-1A / CBS 708.71 / DSM 1257 / FGSC 987) OX=367110 GN=ncw-1 PE=4 SV=1	174299	76144	27	55.4	691	5.23	766451	490152	650.327	2597.28	2597.28	0.0002	255	277	43.69	8e-05	KIHLSTQVDDMGLETEIYHPAGK
1	1	tr|Q1K5A2	tr|Q1K5A2|Q1K5A2_NEUCR Non-anchored cell wall protein 1 OS=Neurospora crassa (strain ATCC 24698 / 74-OR23-1A / CBS 708.71 / DSM 1257 / FGSC 987) OX=367110 GN=ncw-1 PE=4 SV=1	174299	76144	27	55.4	691	5.23	766452	599123	650.327	2597.28	2597.28	0.0002	255	277	83.49	1.5e-08	KIHLSTQVDDMGLETEIYHPAGK
1	1	tr|Q1K5A2	tr|Q1K5A2|Q1K5A2_NEUCR Non-anchored cell wall protein 1 OS=Neurospora crassa (strain ATCC 24698 / 74-OR23-1A / CBS 708.71 / DSM 1257 / FGSC 987) OX=367110 GN=ncw-1 PE=4 SV=1	174299	76144	27	55.4	691	5.23	766454	599314	520.463	2597.28	2597.28	0.0004	255	277	46.51	4.4e-05	KIHLSTQVDDMGLETEIYHPAGK
1	1	tr|Q1K5A2	tr|Q1K5A2|Q1K5A2_NEUCR Non-anchored cell wall protein 1 OS=Neurospora crassa (strain ATCC 24698 / 74-OR23-1A / CBS 708.71 / DSM 1257 / FGSC 987) OX=367110 GN=ncw-1 PE=4 SV=1	174299	76144	27	55.4	691	5.23	766459	331991	650.327	2597.28	2597.28	0.0004	255	277	33.52	0.00072	KIHLSTQVDDMGLETEIYHPAGK
1	1	tr|Q1K5A2	tr|Q1K5A2|Q1K5A2_NEUCR Non-anchored cell wall protein 1 OS=Neurospora crassa (strain ATCC 24698 / 74-OR23-1A / CBS 708.71 / DSM 1257 / FGSC 987) OX=367110 GN=ncw-1 PE=4 SV=1	174299	76144	27	55.4	691	5.23	766460	114083	650.327	2597.28	2597.28	0.0004	255	277	83.54	1.5e-08	KIHLSTQVDDMGLETEIYHPAGK
1	1	tr|Q1K5A2	tr|Q1K5A2|Q1K5A2_NEUCR Non-anchored cell wall protein 1 OS=Neurospora crassa (strain ATCC 24698 / 74-OR23-1A / CBS 708.71 / DSM 1257 / FGSC 987) OX=367110 GN=ncw-1 PE=4 SV=1	174299	76144	27	55.4	691	5.23	766461	599227	650.327	2597.28	2597.28	0.0006	255	277	65.83	6.7e-07	KIHLSTQVDDMGLETEIYHPAGK
1	1	tr|Q1K5A2	tr|Q1K5A2|Q1K5A2_NEUCR Non-anchored cell wall protein 1 OS=Neurospora crassa (strain ATCC 24698 / 74-OR23-1A / CBS 708.71 / DSM 1257 / FGSC 987) OX=367110 GN=ncw-1 PE=4 SV=1	174299	76144	27	55.4	691	5.23	766464	599410	650.327	2597.28	2597.28	0.0007	255	277	22.11	0.0084	KIHLSTQVDDMGLETEIYHPAGK
1	1	tr|Q1K5A2	tr|Q1K5A2|Q1K5A2_NEUCR Non-anchored cell wall protein 1 OS=Neurospora crassa (strain ATCC 24698 / 74-OR23-1A / CBS 708.71 / DSM 1257 / FGSC 987) OX=367110 GN=ncw-1 PE=4 SV=1	174299	76144	27	55.4	691	5.23	766465	599569	650.327	2597.28	2597.28	0.0007	255	277	43.58	8.2e-05	KIHLSTQVDDMGLETEIYHPAGK
1	1	tr|Q1K5A2	tr|Q1K5A2|Q1K5A2_NEUCR Non-anchored cell wall protein 1 OS=Neurospora crassa (strain ATCC 24698 / 74-OR23-1A / CBS 708.71 / DSM 1257 / FGSC 987) OX=367110 GN=ncw-1 PE=4 SV=1	174299	76144	27	55.4	691	5.23	766467	491290	650.327	2597.28	2597.28	0.0007	255	277	41.03	0.00014	KIHLSTQVDDMGLETEIYHPAGK
1	1	tr|Q1K5A2	tr|Q1K5A2|Q1K5A2_NEUCR Non-anchored cell wall protein 1 OS=Neurospora crassa (strain ATCC 24698 / 74-OR23-1A / CBS 708.71 / DSM 1257 / FGSC 987) OX=367110 GN=ncw-1 PE=4 SV=1	174299	76144	27	55.4	691	5.23	766468	84898	650.327	2597.28	2597.28	0.0007	255	277	48.73	2.7e-05	KIHLSTQVDDMGLETEIYHPAGK
1	1	tr|Q1K5A2	tr|Q1K5A2|Q1K5A2_NEUCR Non-anchored cell wall protein 1 OS=Neurospora crassa (strain ATCC 24698 / 74-OR23-1A / CBS 708.71 / DSM 1257 / FGSC 987) OX=367110 GN=ncw-1 PE=4 SV=1	174299	76144	27	55.4	691	5.23	766469	45006	650.327	2597.28	2597.28	0.0007	255	277	49.82	2.1e-05	KIHLSTQVDDMGLETEIYHPAGK
1	1	tr|Q1K5A2	tr|Q1K5A2|Q1K5A2_NEUCR Non-anchored cell wall protein 1 OS=Neurospora crassa (strain ATCC 24698 / 74-OR23-1A / CBS 708.71 / DSM 1257 / FGSC 987) OX=367110 GN=ncw-1 PE=4 SV=1	174299	76144	27	55.4	691	5.23	766470	114143	650.327	2597.28	2597.28	0.0007	255	277	42.13	0.00011	KIHLSTQVDDMGLETEIYHPAGK
1	1	tr|Q1K5A2	tr|Q1K5A2|Q1K5A2_NEUCR Non-anchored cell wall protein 1 OS=Neurospora crassa (strain ATCC 24698 / 74-OR23-1A / CBS 708.71 / DSM 1257 / FGSC 987) OX=367110 GN=ncw-1 PE=4 SV=1	174299	76144	27	55.4	691	5.23	766471	114138	650.327	2597.28	2597.28	0.0007	255	277	49.69	2.2e-05	KIHLSTQVDDMGLETEIYHPAGK
1	1	tr|Q1K5A2	tr|Q1K5A2|Q1K5A2_NEUCR Non-anchored cell wall protein 1 OS=Neurospora crassa (strain ATCC 24698 / 74-OR23-1A / CBS 708.71 / DSM 1257 / FGSC 987) OX=367110 GN=ncw-1 PE=4 SV=1	174299	76144	27	55.4	691	5.23	766474	76753	520.463	2597.28	2597.28	0.0007	255	277	48.5	2.8e-05	KIHLSTQVDDMGLETEIYHPAGK
1	1	tr|Q1K5A2	tr|Q1K5A2|Q1K5A2_NEUCR Non-anchored cell wall protein 1 OS=Neurospora crassa (strain ATCC 24698 / 74-OR23-1A / CBS 708.71 / DSM 1257 / FGSC 987) OX=367110 GN=ncw-1 PE=4 SV=1	174299	76144	27	55.4	691	5.23	766478	114412	650.327	2597.28	2597.28	0.0009	255	277	25.71	0.0039	KIHLSTQVDDMGLETEIYHPAGK
1	1	tr|Q1K5A2	tr|Q1K5A2|Q1K5A2_NEUCR Non-anchored cell wall protein 1 OS=Neurospora crassa (strain ATCC 24698 / 74-OR23-1A / CBS 708.71 / DSM 1257 / FGSC 987) OX=367110 GN=ncw-1 PE=4 SV=1	174299	76144	27	55.4	691	5.23	766479	76417	650.327	2597.28	2597.28	0.0009	255	277	80.23	3e-08	KIHLSTQVDDMGLETEIYHPAGK
1	1	tr|Q1K5A2	tr|Q1K5A2|Q1K5A2_NEUCR Non-anchored cell wall protein 1 OS=Neurospora crassa (strain ATCC 24698 / 74-OR23-1A / CBS 708.71 / DSM 1257 / FGSC 987) OX=367110 GN=ncw-1 PE=4 SV=1	174299	76144	27	55.4	691	5.23	766480	302404	650.327	2597.28	2597.28	0.0009	255	277	48.68	2.7e-05	KIHLSTQVDDMGLETEIYHPAGK
1	1	tr|Q1K5A2	tr|Q1K5A2|Q1K5A2_NEUCR Non-anchored cell wall protein 1 OS=Neurospora crassa (strain ATCC 24698 / 74-OR23-1A / CBS 708.71 / DSM 1257 / FGSC 987) OX=367110 GN=ncw-1 PE=4 SV=1	174299	76144	27	55.4	691	5.23	766483	657942	520.463	2597.28	2597.28	0.001	255	277	54.03	8.6e-06	KIHLSTQVDDMGLETEIYHPAGK
1	1	tr|Q1K5A2	tr|Q1K5A2|Q1K5A2_NEUCR Non-anchored cell wall protein 1 OS=Neurospora crassa (strain ATCC 24698 / 74-OR23-1A / CBS 708.71 / DSM 1257 / FGSC 987) OX=367110 GN=ncw-1 PE=4 SV=1	174299	76144	27	55.4	691	5.23	766484	599364	650.327	2597.28	2597.28	0.0012	255	277	42.48	0.0001	KIHLSTQVDDMGLETEIYHPAGK
1	1	tr|Q1K5A2	tr|Q1K5A2|Q1K5A2_NEUCR Non-anchored cell wall protein 1 OS=Neurospora crassa (strain ATCC 24698 / 74-OR23-1A / CBS 708.71 / DSM 1257 / FGSC 987) OX=367110 GN=ncw-1 PE=4 SV=1	174299	76144	27	55.4	691	5.23	766485	80339	650.327	2597.28	2597.28	0.0012	255	277	42.06	0.00011	KIHLSTQVDDMGLETEIYHPAGK
1	1	tr|Q1K5A2	tr|Q1K5A2|Q1K5A2_NEUCR Non-anchored cell wall protein 1 OS=Neurospora crassa (strain ATCC 24698 / 74-OR23-1A / CBS 708.71 / DSM 1257 / FGSC 987) OX=367110 GN=ncw-1 PE=4 SV=1	174299	76144	27	55.4	691	5.23	766493	77486	866.768	2597.28	2597.28	0.0014	255	277	66.92	5.3e-07	KIHLSTQVDDMGLETEIYHPAGK
1	1	tr|Q1K5A2	tr|Q1K5A2|Q1K5A2_NEUCR Non-anchored cell wall protein 1 OS=Neurospora crassa (strain ATCC 24698 / 74-OR23-1A / CBS 708.71 / DSM 1257 / FGSC 987) OX=367110 GN=ncw-1 PE=4 SV=1	174299	76144	27	55.4	691	5.23	766496	448243	650.327	2597.28	2597.28	0.0014	255	277	40.29	0.00017	KIHLSTQVDDMGLETEIYHPAGK
1	1	tr|Q1K5A2	tr|Q1K5A2|Q1K5A2_NEUCR Non-anchored cell wall protein 1 OS=Neurospora crassa (strain ATCC 24698 / 74-OR23-1A / CBS 708.71 / DSM 1257 / FGSC 987) OX=367110 GN=ncw-1 PE=4 SV=1	174299	76144	27	55.4	691	5.23	766498	657439	650.327	2597.28	2597.28	0.0014	255	277	78.83	4.1e-08	KIHLSTQVDDMGLETEIYHPAGK
1	1	tr|Q1K5A2	tr|Q1K5A2|Q1K5A2_NEUCR Non-anchored cell wall protein 1 OS=Neurospora crassa (strain ATCC 24698 / 74-OR23-1A / CBS 708.71 / DSM 1257 / FGSC 987) OX=367110 GN=ncw-1 PE=4 SV=1	174299	76144	27	55.4	691	5.23	766501	78325	520.463	2597.28	2597.28	0.0016	255	277	29.92	0.0016	KIHLSTQVDDMGLETEIYHPAGK
1	1	tr|Q1K5A2	tr|Q1K5A2|Q1K5A2_NEUCR Non-anchored cell wall protein 1 OS=Neurospora crassa (strain ATCC 24698 / 74-OR23-1A / CBS 708.71 / DSM 1257 / FGSC 987) OX=367110 GN=ncw-1 PE=4 SV=1	174299	76144	27	55.4	691	5.23	766504	598985	650.328	2597.28	2597.28	0.0016	255	277	61.35	1.8e-06	KIHLSTQVDDMGLETEIYHPAGK
1	1	tr|Q1K5A2	tr|Q1K5A2|Q1K5A2_NEUCR Non-anchored cell wall protein 1 OS=Neurospora crassa (strain ATCC 24698 / 74-OR23-1A / CBS 708.71 / DSM 1257 / FGSC 987) OX=367110 GN=ncw-1 PE=4 SV=1	174299	76144	27	55.4	691	5.23	766509	658336	520.464	2597.28	2597.28	0.0019	255	277	30.74	0.0013	KIHLSTQVDDMGLETEIYHPAGK
1	1	tr|Q1K5A2	tr|Q1K5A2|Q1K5A2_NEUCR Non-anchored cell wall protein 1 OS=Neurospora crassa (strain ATCC 24698 / 74-OR23-1A / CBS 708.71 / DSM 1257 / FGSC 987) OX=367110 GN=ncw-1 PE=4 SV=1	174299	76144	27	55.4	691	5.23	766511	113967	866.768	2597.28	2597.28	0.0019	255	277	40.18	0.00017	KIHLSTQVDDMGLETEIYHPAGK
1	1	tr|Q1K5A2	tr|Q1K5A2|Q1K5A2_NEUCR Non-anchored cell wall protein 1 OS=Neurospora crassa (strain ATCC 24698 / 74-OR23-1A / CBS 708.71 / DSM 1257 / FGSC 987) OX=367110 GN=ncw-1 PE=4 SV=1	174299	76144	27	55.4	691	5.23	766514	92570	650.328	2597.28	2597.28	0.0022	255	277	23.32	0.0065	KIHLSTQVDDMGLETEIYHPAGK
1	1	tr|Q1K5A2	tr|Q1K5A2|Q1K5A2_NEUCR Non-anchored cell wall protein 1 OS=Neurospora crassa (strain ATCC 24698 / 74-OR23-1A / CBS 708.71 / DSM 1257 / FGSC 987) OX=367110 GN=ncw-1 PE=4 SV=1	174299	76144	27	55.4	691	5.23	766517	448257	650.328	2597.28	2597.28	0.0022	255	277	56.18	5.4e-06	KIHLSTQVDDMGLETEIYHPAGK
1	1	tr|Q1K5A2	tr|Q1K5A2|Q1K5A2_NEUCR Non-anchored cell wall protein 1 OS=Neurospora crassa (strain ATCC 24698 / 74-OR23-1A / CBS 708.71 / DSM 1257 / FGSC 987) OX=367110 GN=ncw-1 PE=4 SV=1	174299	76144	27	55.4	691	5.23	766519	657144	520.464	2597.28	2597.28	0.0022	255	277	41.53	0.00013	KIHLSTQVDDMGLETEIYHPAGK
1	1	tr|Q1K5A2	tr|Q1K5A2|Q1K5A2_NEUCR Non-anchored cell wall protein 1 OS=Neurospora crassa (strain ATCC 24698 / 74-OR23-1A / CBS 708.71 / DSM 1257 / FGSC 987) OX=367110 GN=ncw-1 PE=4 SV=1	174299	76144	27	55.4	691	5.23	766522	85155	650.328	2597.28	2597.28	0.0024	255	277	19.46	0.015	KIHLSTQVDDMGLETEIYHPAGK
1	1	tr|Q1K5A2	tr|Q1K5A2|Q1K5A2_NEUCR Non-anchored cell wall protein 1 OS=Neurospora crassa (strain ATCC 24698 / 74-OR23-1A / CBS 708.71 / DSM 1257 / FGSC 987) OX=367110 GN=ncw-1 PE=4 SV=1	174299	76144	27	55.4	691	5.23	766523	489356	866.768	2597.28	2597.28	0.0025	255	277	60.32	2.2e-06	KIHLSTQVDDMGLETEIYHPAGK
1	1	tr|Q1K5A2	tr|Q1K5A2|Q1K5A2_NEUCR Non-anchored cell wall protein 1 OS=Neurospora crassa (strain ATCC 24698 / 74-OR23-1A / CBS 708.71 / DSM 1257 / FGSC 987) OX=367110 GN=ncw-1 PE=4 SV=1	174299	76144	27	55.4	691	5.23	766525	657762	520.464	2597.28	2597.28	0.0025	255	277	41.25	0.00014	KIHLSTQVDDMGLETEIYHPAGK
1	1	tr|Q1K5A2	tr|Q1K5A2|Q1K5A2_NEUCR Non-anchored cell wall protein 1 OS=Neurospora crassa (strain ATCC 24698 / 74-OR23-1A / CBS 708.71 / DSM 1257 / FGSC 987) OX=367110 GN=ncw-1 PE=4 SV=1	174299	76144	27	55.4	691	5.23	766526	77415	520.464	2597.28	2597.28	0.0025	255	277	44.82	6.3e-05	KIHLSTQVDDMGLETEIYHPAGK
1	1	tr|Q1K5A2	tr|Q1K5A2|Q1K5A2_NEUCR Non-anchored cell wall protein 1 OS=Neurospora crassa (strain ATCC 24698 / 74-OR23-1A / CBS 708.71 / DSM 1257 / FGSC 987) OX=367110 GN=ncw-1 PE=4 SV=1	174299	76144	27	55.4	691	5.23	766527	599689	650.328	2597.28	2597.28	0.0026	255	277	22.76	0.0091	KIHLSTQVDDMGLETEIYHPAGK
1	1	tr|Q1K5A2	tr|Q1K5A2|Q1K5A2_NEUCR Non-anchored cell wall protein 1 OS=Neurospora crassa (strain ATCC 24698 / 74-OR23-1A / CBS 708.71 / DSM 1257 / FGSC 987) OX=367110 GN=ncw-1 PE=4 SV=1	174299	76144	27	55.4	691	5.23	766528	114628	650.328	2597.28	2597.28	0.0026	255	277	18.79	0.017	KIHLSTQVDDMGLETEIYHPAGK
1	1	tr|Q1K5A2	tr|Q1K5A2|Q1K5A2_NEUCR Non-anchored cell wall protein 1 OS=Neurospora crassa (strain ATCC 24698 / 74-OR23-1A / CBS 708.71 / DSM 1257 / FGSC 987) OX=367110 GN=ncw-1 PE=4 SV=1	174299	76144	27	55.4	691	5.23	766532	514210	650.328	2597.28	2597.28	0.0029	255	277	29.32	0.0018	KIHLSTQVDDMGLETEIYHPAGK
1	1	tr|Q1K5A2	tr|Q1K5A2|Q1K5A2_NEUCR Non-anchored cell wall protein 1 OS=Neurospora crassa (strain ATCC 24698 / 74-OR23-1A / CBS 708.71 / DSM 1257 / FGSC 987) OX=367110 GN=ncw-1 PE=4 SV=1	174299	76144	27	55.4	691	5.23	766535	663697	650.328	2597.28	2597.28	0.0031	255	277	25.56	0.004	KIHLSTQVDDMGLETEIYHPAGK
1	1	tr|Q1K5A2	tr|Q1K5A2|Q1K5A2_NEUCR Non-anchored cell wall protein 1 OS=Neurospora crassa (strain ATCC 24698 / 74-OR23-1A / CBS 708.71 / DSM 1257 / FGSC 987) OX=367110 GN=ncw-1 PE=4 SV=1	174299	76144	27	55.4	691	5.23	766536	659984	650.328	2597.28	2597.28	0.0031	255	277	60.68	2e-06	KIHLSTQVDDMGLETEIYHPAGK
1	1	tr|Q1K5A2	tr|Q1K5A2|Q1K5A2_NEUCR Non-anchored cell wall protein 1 OS=Neurospora crassa (strain ATCC 24698 / 74-OR23-1A / CBS 708.71 / DSM 1257 / FGSC 987) OX=367110 GN=ncw-1 PE=4 SV=1	174299	76144	27	55.4	691	5.23	766537	303128	650.328	2597.28	2597.28	0.0031	255	277	77.91	5e-08	KIHLSTQVDDMGLETEIYHPAGK
1	1	tr|Q1K5A2	tr|Q1K5A2|Q1K5A2_NEUCR Non-anchored cell wall protein 1 OS=Neurospora crassa (strain ATCC 24698 / 74-OR23-1A / CBS 708.71 / DSM 1257 / FGSC 987) OX=367110 GN=ncw-1 PE=4 SV=1	174299	76144	27	55.4	691	5.23	766538	302470	650.328	2597.28	2597.28	0.0031	255	277	39.03	0.00022	KIHLSTQVDDMGLETEIYHPAGK
1	1	tr|Q1K5A2	tr|Q1K5A2|Q1K5A2_NEUCR Non-anchored cell wall protein 1 OS=Neurospora crassa (strain ATCC 24698 / 74-OR23-1A / CBS 708.71 / DSM 1257 / FGSC 987) OX=367110 GN=ncw-1 PE=4 SV=1	174299	76144	27	55.4	691	5.23	766541	599369	520.464	2597.28	2597.28	0.0031	255	277	35.54	0.00046	KIHLSTQVDDMGLETEIYHPAGK
1	1	tr|Q1K5A2	tr|Q1K5A2|Q1K5A2_NEUCR Non-anchored cell wall protein 1 OS=Neurospora crassa (strain ATCC 24698 / 74-OR23-1A / CBS 708.71 / DSM 1257 / FGSC 987) OX=367110 GN=ncw-1 PE=4 SV=1	174299	76144	27	55.4	691	5.23	766542	78055	520.464	2597.28	2597.28	0.0031	255	277	29.81	0.0016	KIHLSTQVDDMGLETEIYHPAGK
1	1	tr|Q1K5A2	tr|Q1K5A2|Q1K5A2_NEUCR Non-anchored cell wall protein 1 OS=Neurospora crassa (strain ATCC 24698 / 74-OR23-1A / CBS 708.71 / DSM 1257 / FGSC 987) OX=367110 GN=ncw-1 PE=4 SV=1	174299	76144	27	55.4	691	5.23	766543	77408	520.464	2597.28	2597.28	0.0031	255	277	33.2	0.00077	KIHLSTQVDDMGLETEIYHPAGK
1	1	tr|Q1K5A2	tr|Q1K5A2|Q1K5A2_NEUCR Non-anchored cell wall protein 1 OS=Neurospora crassa (strain ATCC 24698 / 74-OR23-1A / CBS 708.71 / DSM 1257 / FGSC 987) OX=367110 GN=ncw-1 PE=4 SV=1	174299	76144	27	55.4	691	5.23	766545	77077	520.464	2597.28	2597.28	0.0034	255	277	41.72	0.00012	KIHLSTQVDDMGLETEIYHPAGK
1	1	tr|Q1K5A2	tr|Q1K5A2|Q1K5A2_NEUCR Non-anchored cell wall protein 1 OS=Neurospora crassa (strain ATCC 24698 / 74-OR23-1A / CBS 708.71 / DSM 1257 / FGSC 987) OX=367110 GN=ncw-1 PE=4 SV=1	174299	76144	27	55.4	691	5.23	766546	2471	650.328	2597.28	2597.28	0.0036	255	277	17.18	0.024	KIHLSTQVDDMGLETEIYHPAGK
1	1	tr|Q1K5A2	tr|Q1K5A2|Q1K5A2_NEUCR Non-anchored cell wall protein 1 OS=Neurospora crassa (strain ATCC 24698 / 74-OR23-1A / CBS 708.71 / DSM 1257 / FGSC 987) OX=367110 GN=ncw-1 PE=4 SV=1	174299	76144	27	55.4	691	5.23	766548	463482	650.328	2597.28	2597.28	0.0036	255	277	24.1	0.0055	KIHLSTQVDDMGLETEIYHPAGK
1	1	tr|Q1K5A2	tr|Q1K5A2|Q1K5A2_NEUCR Non-anchored cell wall protein 1 OS=Neurospora crassa (strain ATCC 24698 / 74-OR23-1A / CBS 708.71 / DSM 1257 / FGSC 987) OX=367110 GN=ncw-1 PE=4 SV=1	174299	76144	27	55.4	691	5.23	766549	83481	650.328	2597.28	2597.28	0.0038	255	277	51.76	1.4e-05	KIHLSTQVDDMGLETEIYHPAGK
1	1	tr|Q1K5A2	tr|Q1K5A2|Q1K5A2_NEUCR Non-anchored cell wall protein 1 OS=Neurospora crassa (strain ATCC 24698 / 74-OR23-1A / CBS 708.71 / DSM 1257 / FGSC 987) OX=367110 GN=ncw-1 PE=4 SV=1	174299	76144	27	55.4	691	5.23	766552	305210	650.328	2597.28	2597.28	0.0044	255	277	50.58	1.8e-05	KIHLSTQVDDMGLETEIYHPAGK
1	1	tr|Q1K5A2	tr|Q1K5A2|Q1K5A2_NEUCR Non-anchored cell wall protein 1 OS=Neurospora crassa (strain ATCC 24698 / 74-OR23-1A / CBS 708.71 / DSM 1257 / FGSC 987) OX=367110 GN=ncw-1 PE=4 SV=1	174299	76144	27	55.4	691	5.23	766554	664411	650.328	2597.28	2597.28	0.0046	255	277	37.14	0.00033	KIHLSTQVDDMGLETEIYHPAGK
1	1	tr|Q1K5A2	tr|Q1K5A2|Q1K5A2_NEUCR Non-anchored cell wall protein 1 OS=Neurospora crassa (strain ATCC 24698 / 74-OR23-1A / CBS 708.71 / DSM 1257 / FGSC 987) OX=367110 GN=ncw-1 PE=4 SV=1	174299	76144	27	55.4	691	5.23	766556	78841	650.328	2597.28	2597.28	0.0046	255	277	88.71	4.8e-09	KIHLSTQVDDMGLETEIYHPAGK
1	1	tr|Q1K5A2	tr|Q1K5A2|Q1K5A2_NEUCR Non-anchored cell wall protein 1 OS=Neurospora crassa (strain ATCC 24698 / 74-OR23-1A / CBS 708.71 / DSM 1257 / FGSC 987) OX=367110 GN=ncw-1 PE=4 SV=1	174299	76144	27	55.4	691	5.23	766557	76431	520.464	2597.28	2597.28	0.0046	255	277	50.68	1.8e-05	KIHLSTQVDDMGLETEIYHPAGK
1	1	tr|Q1K5A2	tr|Q1K5A2|Q1K5A2_NEUCR Non-anchored cell wall protein 1 OS=Neurospora crassa (strain ATCC 24698 / 74-OR23-1A / CBS 708.71 / DSM 1257 / FGSC 987) OX=367110 GN=ncw-1 PE=4 SV=1	174299	76144	27	55.4	691	5.23	766560	82823	650.328	2597.28	2597.28	0.0051	255	277	72.95	1.4e-07	KIHLSTQVDDMGLETEIYHPAGK
1	1	tr|Q1K5A2	tr|Q1K5A2|Q1K5A2_NEUCR Non-anchored cell wall protein 1 OS=Neurospora crassa (strain ATCC 24698 / 74-OR23-1A / CBS 708.71 / DSM 1257 / FGSC 987) OX=367110 GN=ncw-1 PE=4 SV=1	174299	76144	27	55.4	691	5.23	766561	661074	650.328	2597.28	2597.28	0.0053	255	277	25.68	0.0039	KIHLSTQVDDMGLETEIYHPAGK
1	1	tr|Q1K5A2	tr|Q1K5A2|Q1K5A2_NEUCR Non-anchored cell wall protein 1 OS=Neurospora crassa (strain ATCC 24698 / 74-OR23-1A / CBS 708.71 / DSM 1257 / FGSC 987) OX=367110 GN=ncw-1 PE=4 SV=1	174299	76144	27	55.4	691	5.23	766562	113888	650.328	2597.28	2597.28	0.0053	255	277	62.11	1.5e-06	KIHLSTQVDDMGLETEIYHPAGK
1	1	tr|Q1K5A2	tr|Q1K5A2|Q1K5A2_NEUCR Non-anchored cell wall protein 1 OS=Neurospora crassa (strain ATCC 24698 / 74-OR23-1A / CBS 708.71 / DSM 1257 / FGSC 987) OX=367110 GN=ncw-1 PE=4 SV=1	174299	76144	27	55.4	691	5.23	766563	665093	650.329	2597.29	2597.28	0.0056	255	277	28.91	0.0019	KIHLSTQVDDMGLETEIYHPAGK
1	1	tr|Q1K5A2	tr|Q1K5A2|Q1K5A2_NEUCR Non-anchored cell wall protein 1 OS=Neurospora crassa (strain ATCC 24698 / 74-OR23-1A / CBS 708.71 / DSM 1257 / FGSC 987) OX=367110 GN=ncw-1 PE=4 SV=1	174299	76144	27	55.4	691	5.23	766564	662724	650.329	2597.29	2597.28	0.0058	255	277	67.16	5e-07	KIHLSTQVDDMGLETEIYHPAGK
1	1	tr|Q1K5A2	tr|Q1K5A2|Q1K5A2_NEUCR Non-anchored cell wall protein 1 OS=Neurospora crassa (strain ATCC 24698 / 74-OR23-1A / CBS 708.71 / DSM 1257 / FGSC 987) OX=367110 GN=ncw-1 PE=4 SV=1	174299	76144	27	55.4	691	5.23	766565	77738	520.464	2597.29	2597.28	0.0059	255	277	26.78	0.0031	KIHLSTQVDDMGLETEIYHPAGK
1	1	tr|Q1K5A2	tr|Q1K5A2|Q1K5A2_NEUCR Non-anchored cell wall protein 1 OS=Neurospora crassa (strain ATCC 24698 / 74-OR23-1A / CBS 708.71 / DSM 1257 / FGSC 987) OX=367110 GN=ncw-1 PE=4 SV=1	174299	76144	27	55.4	691	5.23	766569	92998	650.329	2597.29	2597.28	0.0066	255	277	47.76	3.3e-05	KIHLSTQVDDMGLETEIYHPAGK
1	1	tr|Q1K5A2	tr|Q1K5A2|Q1K5A2_NEUCR Non-anchored cell wall protein 1 OS=Neurospora crassa (strain ATCC 24698 / 74-OR23-1A / CBS 708.71 / DSM 1257 / FGSC 987) OX=367110 GN=ncw-1 PE=4 SV=1	174299	76144	27	55.4	691	5.23	766571	661397	650.329	2597.29	2597.28	0.0073	255	277	42.58	0.0001	KIHLSTQVDDMGLETEIYHPAGK
1	1	tr|Q1K5A2	tr|Q1K5A2|Q1K5A2_NEUCR Non-anchored cell wall protein 1 OS=Neurospora crassa (strain ATCC 24698 / 74-OR23-1A / CBS 708.71 / DSM 1257 / FGSC 987) OX=367110 GN=ncw-1 PE=4 SV=1	174299	76144	27	55.4	691	5.23	766572	490011	520.465	2597.29	2597.28	0.0074	255	277	14.32	0.045	KIHLSTQVDDMGLETEIYHPAGK
1	1	tr|Q1K5A2	tr|Q1K5A2|Q1K5A2_NEUCR Non-anchored cell wall protein 1 OS=Neurospora crassa (strain ATCC 24698 / 74-OR23-1A / CBS 708.71 / DSM 1257 / FGSC 987) OX=367110 GN=ncw-1 PE=4 SV=1	174299	76144	27	55.4	691	5.23	766573	79139	650.329	2597.29	2597.28	0.0078	255	277	78.6	4.3e-08	KIHLSTQVDDMGLETEIYHPAGK
1	1	tr|Q1K5A2	tr|Q1K5A2|Q1K5A2_NEUCR Non-anchored cell wall protein 1 OS=Neurospora crassa (strain ATCC 24698 / 74-OR23-1A / CBS 708.71 / DSM 1257 / FGSC 987) OX=367110 GN=ncw-1 PE=4 SV=1	174299	76144	27	55.4	691	5.23	766574	663875	650.329	2597.29	2597.28	0.008	255	277	29.53	0.0017	KIHLSTQVDDMGLETEIYHPAGK
1	1	tr|Q1K5A2	tr|Q1K5A2|Q1K5A2_NEUCR Non-anchored cell wall protein 1 OS=Neurospora crassa (strain ATCC 24698 / 74-OR23-1A / CBS 708.71 / DSM 1257 / FGSC 987) OX=367110 GN=ncw-1 PE=4 SV=1	174299	76144	27	55.4	691	5.23	766575	84334	650.329	2597.29	2597.28	0.008	255	277	46.96	3.9e-05	KIHLSTQVDDMGLETEIYHPAGK
1	1	tr|Q1K5A2	tr|Q1K5A2|Q1K5A2_NEUCR Non-anchored cell wall protein 1 OS=Neurospora crassa (strain ATCC 24698 / 74-OR23-1A / CBS 708.71 / DSM 1257 / FGSC 987) OX=367110 GN=ncw-1 PE=4 SV=1	174299	76144	27	55.4	691	5.23	766576	303916	650.329	2597.29	2597.28	0.008	255	277	43.09	9.1e-05	KIHLSTQVDDMGLETEIYHPAGK
1	1	tr|Q1K5A2	tr|Q1K5A2|Q1K5A2_NEUCR Non-anchored cell wall protein 1 OS=Neurospora crassa (strain ATCC 24698 / 74-OR23-1A / CBS 708.71 / DSM 1257 / FGSC 987) OX=367110 GN=ncw-1 PE=4 SV=1	174299	76144	27	55.4	691	5.23	766581	662841	650.329	2597.29	2597.28	0.009	255	277	52.23	1.3e-05	KIHLSTQVDDMGLETEIYHPAGK
1	1	tr|Q1K5A2	tr|Q1K5A2|Q1K5A2_NEUCR Non-anchored cell wall protein 1 OS=Neurospora crassa (strain ATCC 24698 / 74-OR23-1A / CBS 708.71 / DSM 1257 / FGSC 987) OX=367110 GN=ncw-1 PE=4 SV=1	174299	76144	27	55.4	691	5.23	766587	664731	650.33	2597.29	2597.28	0.0119	255	277	23.79	0.0059	KIHLSTQVDDMGLETEIYHPAGK
1	1	tr|Q1K5A2	tr|Q1K5A2|Q1K5A2_NEUCR Non-anchored cell wall protein 1 OS=Neurospora crassa (strain ATCC 24698 / 74-OR23-1A / CBS 708.71 / DSM 1257 / FGSC 987) OX=367110 GN=ncw-1 PE=4 SV=1	174299	76144	27	55.4	691	5.23	766592	92779	650.331	2597.3	2597.28	0.0161	255	277	23.91	0.0057	KIHLSTQVDDMGLETEIYHPAGK
1	1	tr|Q1K5A2	tr|Q1K5A2|Q1K5A2_NEUCR Non-anchored cell wall protein 1 OS=Neurospora crassa (strain ATCC 24698 / 74-OR23-1A / CBS 708.71 / DSM 1257 / FGSC 987) OX=367110 GN=ncw-1 PE=4 SV=1	174299	76144	27	55.4	691	5.23	766627	45888	650.575	2598.27	2597.28	0.9907	255	277	22.91	0.0071	KIHLSTQVDDMGLETEIYHPAGK
1	1	tr|Q1K5A2	tr|Q1K5A2|Q1K5A2_NEUCR Non-anchored cell wall protein 1 OS=Neurospora crassa (strain ATCC 24698 / 74-OR23-1A / CBS 708.71 / DSM 1257 / FGSC 987) OX=367110 GN=ncw-1 PE=4 SV=1	174299	76144	27	55.4	691	5.23	766630	665320	650.576	2598.27	2597.28	0.9946	255	277	18.33	0.019	KIHLSTQVDDMGLETEIYHPAGK
1	1	tr|Q1K5A2	tr|Q1K5A2|Q1K5A2_NEUCR Non-anchored cell wall protein 1 OS=Neurospora crassa (strain ATCC 24698 / 74-OR23-1A / CBS 708.71 / DSM 1257 / FGSC 987) OX=367110 GN=ncw-1 PE=4 SV=1	174299	76144	27	55.4	691	5.23	766632	45206	650.576	2598.28	2597.28	0.997	255	277	42.01	0.00011	KIHLSTQVDDMGLETEIYHPAGK
1	1	tr|Q1K5A2	tr|Q1K5A2|Q1K5A2_NEUCR Non-anchored cell wall protein 1 OS=Neurospora crassa (strain ATCC 24698 / 74-OR23-1A / CBS 708.71 / DSM 1257 / FGSC 987) OX=367110 GN=ncw-1 PE=4 SV=1	174299	76144	27	55.4	691	5.23	766633	77477	867.1	2598.28	2597.28	0.9982	255	277	90.9	3e-09	KIHLSTQVDDMGLETEIYHPAGK
1	1	tr|Q1K5A2	tr|Q1K5A2|Q1K5A2_NEUCR Non-anchored cell wall protein 1 OS=Neurospora crassa (strain ATCC 24698 / 74-OR23-1A / CBS 708.71 / DSM 1257 / FGSC 987) OX=367110 GN=ncw-1 PE=4 SV=1	174299	76144	27	55.4	691	5.23	766634	463811	650.577	2598.28	2597.28	0.9982	255	277	30.42	0.0014	KIHLSTQVDDMGLETEIYHPAGK
1	1	tr|Q1K5A2	tr|Q1K5A2|Q1K5A2_NEUCR Non-anchored cell wall protein 1 OS=Neurospora crassa (strain ATCC 24698 / 74-OR23-1A / CBS 708.71 / DSM 1257 / FGSC 987) OX=367110 GN=ncw-1 PE=4 SV=1	174299	76144	27	55.4	691	5.23	766635	302116	867.1	2598.28	2597.28	0.9989	255	277	89.27	4.3e-09	KIHLSTQVDDMGLETEIYHPAGK
1	1	tr|Q1K5A2	tr|Q1K5A2|Q1K5A2_NEUCR Non-anchored cell wall protein 1 OS=Neurospora crassa (strain ATCC 24698 / 74-OR23-1A / CBS 708.71 / DSM 1257 / FGSC 987) OX=367110 GN=ncw-1 PE=4 SV=1	174299	76144	27	55.4	691	5.23	766636	90797	650.577	2598.28	2597.28	0.999	255	277	41.84	0.00012	KIHLSTQVDDMGLETEIYHPAGK
1	1	tr|Q1K5A2	tr|Q1K5A2|Q1K5A2_NEUCR Non-anchored cell wall protein 1 OS=Neurospora crassa (strain ATCC 24698 / 74-OR23-1A / CBS 708.71 / DSM 1257 / FGSC 987) OX=367110 GN=ncw-1 PE=4 SV=1	174299	76144	27	55.4	691	5.23	766637	663144	650.577	2598.28	2597.28	0.9995	255	277	16.73	0.027	KIHLSTQVDDMGLETEIYHPAGK
1	1	tr|Q1K5A2	tr|Q1K5A2|Q1K5A2_NEUCR Non-anchored cell wall protein 1 OS=Neurospora crassa (strain ATCC 24698 / 74-OR23-1A / CBS 708.71 / DSM 1257 / FGSC 987) OX=367110 GN=ncw-1 PE=4 SV=1	174299	76144	27	55.4	691	5.23	766638	76705	867.1	2598.28	2597.28	0.9997	255	277	103.52	2e-10	KIHLSTQVDDMGLETEIYHPAGK
1	1	tr|Q1K5A2	tr|Q1K5A2|Q1K5A2_NEUCR Non-anchored cell wall protein 1 OS=Neurospora crassa (strain ATCC 24698 / 74-OR23-1A / CBS 708.71 / DSM 1257 / FGSC 987) OX=367110 GN=ncw-1 PE=4 SV=1	174299	76144	27	55.4	691	5.23	766639	489654	867.101	2598.28	2597.28	1.0004	255	277	21.19	0.01	KIHLSTQVDDMGLETEIYHPAGK
1	1	tr|Q1K5A2	tr|Q1K5A2|Q1K5A2_NEUCR Non-anchored cell wall protein 1 OS=Neurospora crassa (strain ATCC 24698 / 74-OR23-1A / CBS 708.71 / DSM 1257 / FGSC 987) OX=367110 GN=ncw-1 PE=4 SV=1	174299	76144	27	55.4	691	5.23	766640	76802	867.101	2598.28	2597.28	1.0006	255	277	84.06	1.3e-08	KIHLSTQVDDMGLETEIYHPAGK
1	1	tr|Q1K5A2	tr|Q1K5A2|Q1K5A2_NEUCR Non-anchored cell wall protein 1 OS=Neurospora crassa (strain ATCC 24698 / 74-OR23-1A / CBS 708.71 / DSM 1257 / FGSC 987) OX=367110 GN=ncw-1 PE=4 SV=1	174299	76144	27	55.4	691	5.23	766642	83766	650.577	2598.28	2598.26	0.0169	255	277	19.89	0.014	KIHLSTQVDDMGLETEIYHPAGK
1	1	tr|Q1K5A2	tr|Q1K5A2|Q1K5A2_NEUCR Non-anchored cell wall protein 1 OS=Neurospora crassa (strain ATCC 24698 / 74-OR23-1A / CBS 708.71 / DSM 1257 / FGSC 987) OX=367110 GN=ncw-1 PE=4 SV=1	174299	76144	27	55.4	691	5.23	766643	76271	1300.15	2598.28	2598.26	0.0173	255	277	29.84	0.044	KIHLSTQVDDMGLETEIYHPAGK
1	1	tr|Q1K5A2	tr|Q1K5A2|Q1K5A2_NEUCR Non-anchored cell wall protein 1 OS=Neurospora crassa (strain ATCC 24698 / 74-OR23-1A / CBS 708.71 / DSM 1257 / FGSC 987) OX=367110 GN=ncw-1 PE=4 SV=1	174299	76144	27	55.4	691	5.23	766654	93484	650.578	2598.28	2597.28	1.0048	255	277	20.79	0.011	KIHLSTQVDDMGLETEIYHPAGK
1	1	tr|Q1K5A2	tr|Q1K5A2|Q1K5A2_NEUCR Non-anchored cell wall protein 1 OS=Neurospora crassa (strain ATCC 24698 / 74-OR23-1A / CBS 708.71 / DSM 1257 / FGSC 987) OX=367110 GN=ncw-1 PE=4 SV=1	174299	76144	27	55.4	691	5.23	766656	91923	650.578	2598.28	2597.28	1.0053	255	277	19.35	0.015	KIHLSTQVDDMGLETEIYHPAGK
1	1	tr|Q1K5A2	tr|Q1K5A2|Q1K5A2_NEUCR Non-anchored cell wall protein 1 OS=Neurospora crassa (strain ATCC 24698 / 74-OR23-1A / CBS 708.71 / DSM 1257 / FGSC 987) OX=367110 GN=ncw-1 PE=4 SV=1	174299	76144	27	55.4	691	5.23	766657	78624	520.664	2598.28	2597.28	1.0053	255	277	25.06	0.0045	KIHLSTQVDDMGLETEIYHPAGK
1	1	tr|Q1K5A2	tr|Q1K5A2|Q1K5A2_NEUCR Non-anchored cell wall protein 1 OS=Neurospora crassa (strain ATCC 24698 / 74-OR23-1A / CBS 708.71 / DSM 1257 / FGSC 987) OX=367110 GN=ncw-1 PE=4 SV=1	174299	76144	27	55.4	691	5.23	766658	80654	650.579	2598.29	2597.28	1.0056	255	277	36.59	0.00037	KIHLSTQVDDMGLETEIYHPAGK
1	1	tr|Q1K5A2	tr|Q1K5A2|Q1K5A2_NEUCR Non-anchored cell wall protein 1 OS=Neurospora crassa (strain ATCC 24698 / 74-OR23-1A / CBS 708.71 / DSM 1257 / FGSC 987) OX=367110 GN=ncw-1 PE=4 SV=1	174299	76144	27	55.4	691	5.23	766659	93914	650.579	2598.29	2597.28	1.0063	255	277	26.5	0.0046	KIHLSTQVDDMGLETEIYHPAGK
1	1	tr|Q1K5A2	tr|Q1K5A2|Q1K5A2_NEUCR Non-anchored cell wall protein 1 OS=Neurospora crassa (strain ATCC 24698 / 74-OR23-1A / CBS 708.71 / DSM 1257 / FGSC 987) OX=367110 GN=ncw-1 PE=4 SV=1	174299	76144	27	55.4	691	5.23	766660	664223	650.579	2598.29	2597.28	1.0063	255	277	20.52	0.012	KIHLSTQVDDMGLETEIYHPAGK
1	1	tr|Q1K5A2	tr|Q1K5A2|Q1K5A2_NEUCR Non-anchored cell wall protein 1 OS=Neurospora crassa (strain ATCC 24698 / 74-OR23-1A / CBS 708.71 / DSM 1257 / FGSC 987) OX=367110 GN=ncw-1 PE=4 SV=1	174299	76144	27	55.4	691	5.23	766662	78444	867.104	2598.29	2597.28	1.0094	255	277	35.15	0.00051	KIHLSTQVDDMGLETEIYHPAGK
1	1	tr|Q1K5A2	tr|Q1K5A2|Q1K5A2_NEUCR Non-anchored cell wall protein 1 OS=Neurospora crassa (strain ATCC 24698 / 74-OR23-1A / CBS 708.71 / DSM 1257 / FGSC 987) OX=367110 GN=ncw-1 PE=4 SV=1	174299	76144	27	55.4	691	5.23	766666	81649	650.58	2598.29	2597.28	1.0124	255	277	46.23	4.6e-05	KIHLSTQVDDMGLETEIYHPAGK
1	1	tr|Q1K5A2	tr|Q1K5A2|Q1K5A2_NEUCR Non-anchored cell wall protein 1 OS=Neurospora crassa (strain ATCC 24698 / 74-OR23-1A / CBS 708.71 / DSM 1257 / FGSC 987) OX=367110 GN=ncw-1 PE=4 SV=1	174299	76144	27	55.4	691	5.23	766695	83200	650.825	2599.27	2598.26	1.0062	255	277	63.3	1.2e-06	KIHLSTQVDDMGLETEIYHPAGK
1	1	tr|Q1K5A2	tr|Q1K5A2|Q1K5A2_NEUCR Non-anchored cell wall protein 1 OS=Neurospora crassa (strain ATCC 24698 / 74-OR23-1A / CBS 708.71 / DSM 1257 / FGSC 987) OX=367110 GN=ncw-1 PE=4 SV=1	174299	76144	27	55.4	691	5.23	766697	489660	867.434	2599.28	2598.26	1.0172	255	277	67.77	1e-06	KIHLSTQVDDMGLETEIYHPAGK
1	1	tr|Q1K5A2	tr|Q1K5A2|Q1K5A2_NEUCR Non-anchored cell wall protein 1 OS=Neurospora crassa (strain ATCC 24698 / 74-OR23-1A / CBS 708.71 / DSM 1257 / FGSC 987) OX=367110 GN=ncw-1 PE=4 SV=1	174299	76144	27	55.4	691	5.23	766698	332086	867.434	2599.28	2598.26	1.0172	255	277	46.11	4.7e-05	KIHLSTQVDDMGLETEIYHPAGK
1	1	tr|Q1K5A2	tr|Q1K5A2|Q1K5A2_NEUCR Non-anchored cell wall protein 1 OS=Neurospora crassa (strain ATCC 24698 / 74-OR23-1A / CBS 708.71 / DSM 1257 / FGSC 987) OX=367110 GN=ncw-1 PE=4 SV=1	174299	76144	27	55.4	691	5.23	766699	76806	867.434	2599.28	2598.26	1.0176	255	277	56.54	5e-06	KIHLSTQVDDMGLETEIYHPAGK
1	1	tr|Q1K5A2	tr|Q1K5A2|Q1K5A2_NEUCR Non-anchored cell wall protein 1 OS=Neurospora crassa (strain ATCC 24698 / 74-OR23-1A / CBS 708.71 / DSM 1257 / FGSC 987) OX=367110 GN=ncw-1 PE=4 SV=1	174299	76144	27	55.4	691	5.23	766703	661562	650.829	2599.29	2598.26	1.022	255	277	41.82	0.00012	KIHLSTQVDDMGLETEIYHPAGK
1	1	tr|Q1K5A2	tr|Q1K5A2|Q1K5A2_NEUCR Non-anchored cell wall protein 1 OS=Neurospora crassa (strain ATCC 24698 / 74-OR23-1A / CBS 708.71 / DSM 1257 / FGSC 987) OX=367110 GN=ncw-1 PE=4 SV=1	174299	76144	27	55.4	691	5.23	766704	77479	867.436	2599.29	2598.26	1.0224	255	277	50.58	1.8e-05	KIHLSTQVDDMGLETEIYHPAGK
1	1	tr|Q1K5A2	tr|Q1K5A2|Q1K5A2_NEUCR Non-anchored cell wall protein 1 OS=Neurospora crassa (strain ATCC 24698 / 74-OR23-1A / CBS 708.71 / DSM 1257 / FGSC 987) OX=367110 GN=ncw-1 PE=4 SV=1	174299	76144	27	55.4	691	5.23	770635	79201	896.084	2685.23	2685.26	-0.0345	300	324	16.51	0.028	LPAGSHYFVEMGHNGNGDFIEGLPK
1	1	tr|Q1K5A2	tr|Q1K5A2|Q1K5A2_NEUCR Non-anchored cell wall protein 1 OS=Neurospora crassa (strain ATCC 24698 / 74-OR23-1A / CBS 708.71 / DSM 1257 / FGSC 987) OX=367110 GN=ncw-1 PE=4 SV=1	174299	76144	27	55.4	691	5.23	770637	82257	896.087	2685.24	2685.26	-0.0266	300	324	36.01	0.00042	LPAGSHYFVEMGHNGNGDFIEGLPK
1	1	tr|Q1K5A2	tr|Q1K5A2|Q1K5A2_NEUCR Non-anchored cell wall protein 1 OS=Neurospora crassa (strain ATCC 24698 / 74-OR23-1A / CBS 708.71 / DSM 1257 / FGSC 987) OX=367110 GN=ncw-1 PE=4 SV=1	174299	76144	27	55.4	691	5.23	770640	334581	672.321	2685.25	2685.26	-0.0102	300	324	22.39	0.0079	LPAGSHYFVEMGHNGNGDFIEGLPK
1	1	tr|Q1K5A2	tr|Q1K5A2|Q1K5A2_NEUCR Non-anchored cell wall protein 1 OS=Neurospora crassa (strain ATCC 24698 / 74-OR23-1A / CBS 708.71 / DSM 1257 / FGSC 987) OX=367110 GN=ncw-1 PE=4 SV=1	174299	76144	27	55.4	691	5.23	770643	493217	672.322	2685.26	2685.26	-0.0046	300	324	14.05	0.048	LPAGSHYFVEMGHNGNGDFIEGLPK
1	1	tr|Q1K5A2	tr|Q1K5A2|Q1K5A2_NEUCR Non-anchored cell wall protein 1 OS=Neurospora crassa (strain ATCC 24698 / 74-OR23-1A / CBS 708.71 / DSM 1257 / FGSC 987) OX=367110 GN=ncw-1 PE=4 SV=1	174299	76144	27	55.4	691	5.23	770646	80966	896.095	2685.26	2685.26	-0.003	300	324	64.06	9.8e-07	LPAGSHYFVEMGHNGNGDFIEGLPK
1	1	tr|Q1K5A2	tr|Q1K5A2|Q1K5A2_NEUCR Non-anchored cell wall protein 1 OS=Neurospora crassa (strain ATCC 24698 / 74-OR23-1A / CBS 708.71 / DSM 1257 / FGSC 987) OX=367110 GN=ncw-1 PE=4 SV=1	174299	76144	27	55.4	691	5.23	770647	305785	896.095	2685.26	2685.26	-0.0011	300	324	43.04	9.2e-05	LPAGSHYFVEMGHNGNGDFIEGLPK
1	1	tr|Q1K5A2	tr|Q1K5A2|Q1K5A2_NEUCR Non-anchored cell wall protein 1 OS=Neurospora crassa (strain ATCC 24698 / 74-OR23-1A / CBS 708.71 / DSM 1257 / FGSC 987) OX=367110 GN=ncw-1 PE=4 SV=1	174299	76144	27	55.4	691	5.23	770648	81303	896.096	2685.27	2685.26	0.0005	300	324	38.91	0.00022	LPAGSHYFVEMGHNGNGDFIEGLPK
1	1	tr|Q1K5A2	tr|Q1K5A2|Q1K5A2_NEUCR Non-anchored cell wall protein 1 OS=Neurospora crassa (strain ATCC 24698 / 74-OR23-1A / CBS 708.71 / DSM 1257 / FGSC 987) OX=367110 GN=ncw-1 PE=4 SV=1	174299	76144	27	55.4	691	5.23	770649	493247	896.096	2685.27	2685.26	0.0014	300	324	25.05	0.0045	LPAGSHYFVEMGHNGNGDFIEGLPK
1	1	tr|Q1K5A2	tr|Q1K5A2|Q1K5A2_NEUCR Non-anchored cell wall protein 1 OS=Neurospora crassa (strain ATCC 24698 / 74-OR23-1A / CBS 708.71 / DSM 1257 / FGSC 987) OX=367110 GN=ncw-1 PE=4 SV=1	174299	76144	27	55.4	691	5.23	770652	80602	896.096	2685.27	2685.26	0.0024	300	324	68.62	3.7e-07	LPAGSHYFVEMGHNGNGDFIEGLPK
1	1	tr|Q1K5A2	tr|Q1K5A2|Q1K5A2_NEUCR Non-anchored cell wall protein 1 OS=Neurospora crassa (strain ATCC 24698 / 74-OR23-1A / CBS 708.71 / DSM 1257 / FGSC 987) OX=367110 GN=ncw-1 PE=4 SV=1	174299	76144	27	55.4	691	5.23	770653	305874	672.324	2685.27	2685.26	0.0034	300	324	23.74	0.0059	LPAGSHYFVEMGHNGNGDFIEGLPK
1	1	tr|Q1K5A2	tr|Q1K5A2|Q1K5A2_NEUCR Non-anchored cell wall protein 1 OS=Neurospora crassa (strain ATCC 24698 / 74-OR23-1A / CBS 708.71 / DSM 1257 / FGSC 987) OX=367110 GN=ncw-1 PE=4 SV=1	174299	76144	27	55.4	691	5.23	770656	305548	896.097	2685.27	2685.26	0.0045	300	324	28.22	0.0023	LPAGSHYFVEMGHNGNGDFIEGLPK
1	1	tr|Q1K5A2	tr|Q1K5A2|Q1K5A2_NEUCR Non-anchored cell wall protein 1 OS=Neurospora crassa (strain ATCC 24698 / 74-OR23-1A / CBS 708.71 / DSM 1257 / FGSC 987) OX=367110 GN=ncw-1 PE=4 SV=1	174299	76144	27	55.4	691	5.23	770658	80797	672.325	2685.27	2685.26	0.0061	300	324	18.85	0.017	LPAGSHYFVEMGHNGNGDFIEGLPK
1	1	tr|Q1K5A2	tr|Q1K5A2|Q1K5A2_NEUCR Non-anchored cell wall protein 1 OS=Neurospora crassa (strain ATCC 24698 / 74-OR23-1A / CBS 708.71 / DSM 1257 / FGSC 987) OX=367110 GN=ncw-1 PE=4 SV=1	174299	76144	27	55.4	691	5.23	770660	492962	896.098	2685.27	2685.26	0.0078	300	324	65.26	7.6e-07	LPAGSHYFVEMGHNGNGDFIEGLPK
1	1	tr|Q1K5A2	tr|Q1K5A2|Q1K5A2_NEUCR Non-anchored cell wall protein 1 OS=Neurospora crassa (strain ATCC 24698 / 74-OR23-1A / CBS 708.71 / DSM 1257 / FGSC 987) OX=367110 GN=ncw-1 PE=4 SV=1	174299	76144	27	55.4	691	5.23	770661	492923	672.326	2685.27	2685.26	0.009	300	324	26.64	0.0032	LPAGSHYFVEMGHNGNGDFIEGLPK
1	1	tr|Q1K5A2	tr|Q1K5A2|Q1K5A2_NEUCR Non-anchored cell wall protein 1 OS=Neurospora crassa (strain ATCC 24698 / 74-OR23-1A / CBS 708.71 / DSM 1257 / FGSC 987) OX=367110 GN=ncw-1 PE=4 SV=1	174299	76144	27	55.4	691	5.23	770704	492488	896.411	2686.21	2686.25	-0.0365	300	324	16.86	0.026	LPAGSHYFVEMGHNGNGDFIEGLPK
1	1	tr|Q1K5A2	tr|Q1K5A2|Q1K5A2_NEUCR Non-anchored cell wall protein 1 OS=Neurospora crassa (strain ATCC 24698 / 74-OR23-1A / CBS 708.71 / DSM 1257 / FGSC 987) OX=367110 GN=ncw-1 PE=4 SV=1	174299	76144	27	55.4	691	5.23	770705	492106	896.412	2686.21	2686.25	-0.0354	300	324	17.65	0.032	LPAGSHYFVEMGHNGNGDFIEGLPK
1	1	tr|Q1K5A2	tr|Q1K5A2|Q1K5A2_NEUCR Non-anchored cell wall protein 1 OS=Neurospora crassa (strain ATCC 24698 / 74-OR23-1A / CBS 708.71 / DSM 1257 / FGSC 987) OX=367110 GN=ncw-1 PE=4 SV=1	174299	76144	27	55.4	691	5.23	770706	79673	896.412	2686.22	2686.25	-0.0335	300	324	25.96	0.0037	LPAGSHYFVEMGHNGNGDFIEGLPK
1	1	tr|Q1K5A2	tr|Q1K5A2|Q1K5A2_NEUCR Non-anchored cell wall protein 1 OS=Neurospora crassa (strain ATCC 24698 / 74-OR23-1A / CBS 708.71 / DSM 1257 / FGSC 987) OX=367110 GN=ncw-1 PE=4 SV=1	174299	76144	27	55.4	691	5.23	770710	304761	896.414	2686.22	2686.25	-0.0271	300	324	19.56	0.015	LPAGSHYFVEMGHNGNGDFIEGLPK
1	1	tr|Q1K5A2	tr|Q1K5A2|Q1K5A2_NEUCR Non-anchored cell wall protein 1 OS=Neurospora crassa (strain ATCC 24698 / 74-OR23-1A / CBS 708.71 / DSM 1257 / FGSC 987) OX=367110 GN=ncw-1 PE=4 SV=1	174299	76144	27	55.4	691	5.23	770719	82506	896.419	2686.24	2686.25	-0.0132	300	324	53.75	0.00013	LPAGSHYFVEMGHNGNGDFIEGLPK
1	1	tr|Q1K5A2	tr|Q1K5A2|Q1K5A2_NEUCR Non-anchored cell wall protein 1 OS=Neurospora crassa (strain ATCC 24698 / 74-OR23-1A / CBS 708.71 / DSM 1257 / FGSC 987) OX=367110 GN=ncw-1 PE=4 SV=1	174299	76144	27	55.4	691	5.23	770721	335283	896.42	2686.24	2686.25	-0.011	300	324	25.91	0.022	LPAGSHYFVEMGHNGNGDFIEGLPK
1	1	tr|Q1K5A2	tr|Q1K5A2|Q1K5A2_NEUCR Non-anchored cell wall protein 1 OS=Neurospora crassa (strain ATCC 24698 / 74-OR23-1A / CBS 708.71 / DSM 1257 / FGSC 987) OX=367110 GN=ncw-1 PE=4 SV=1	174299	76144	27	55.4	691	5.23	770727	81264	896.422	2686.24	2686.25	-0.0046	300	324	71.84	2.2e-06	LPAGSHYFVEMGHNGNGDFIEGLPK
1	1	tr|Q1K5A2	tr|Q1K5A2|Q1K5A2_NEUCR Non-anchored cell wall protein 1 OS=Neurospora crassa (strain ATCC 24698 / 74-OR23-1A / CBS 708.71 / DSM 1257 / FGSC 987) OX=367110 GN=ncw-1 PE=4 SV=1	174299	76144	27	55.4	691	5.23	770733	306306	896.422	2686.25	2686.25	-0.0033	300	324	68.94	4.3e-06	LPAGSHYFVEMGHNGNGDFIEGLPK
1	1	tr|Q1K5A2	tr|Q1K5A2|Q1K5A2_NEUCR Non-anchored cell wall protein 1 OS=Neurospora crassa (strain ATCC 24698 / 74-OR23-1A / CBS 708.71 / DSM 1257 / FGSC 987) OX=367110 GN=ncw-1 PE=4 SV=1	174299	76144	27	55.4	691	5.23	770741	306140	672.569	2686.25	2686.25	-0.0023	300	324	23.48	0.0098	LPAGSHYFVEMGHNGNGDFIEGLPK
1	1	tr|Q1K5A2	tr|Q1K5A2|Q1K5A2_NEUCR Non-anchored cell wall protein 1 OS=Neurospora crassa (strain ATCC 24698 / 74-OR23-1A / CBS 708.71 / DSM 1257 / FGSC 987) OX=367110 GN=ncw-1 PE=4 SV=1	174299	76144	27	55.4	691	5.23	770742	493503	672.569	2686.25	2686.25	-0.0023	300	324	26.44	0.0036	LPAGSHYFVEMGHNGNGDFIEGLPK
1	1	tr|Q1K5A2	tr|Q1K5A2|Q1K5A2_NEUCR Non-anchored cell wall protein 1 OS=Neurospora crassa (strain ATCC 24698 / 74-OR23-1A / CBS 708.71 / DSM 1257 / FGSC 987) OX=367110 GN=ncw-1 PE=4 SV=1	174299	76144	27	55.4	691	5.23	770744	307155	896.423	2686.25	2686.25	-0.002	300	324	46.06	0.00086	LPAGSHYFVEMGHNGNGDFIEGLPK
1	1	tr|Q1K5A2	tr|Q1K5A2|Q1K5A2_NEUCR Non-anchored cell wall protein 1 OS=Neurospora crassa (strain ATCC 24698 / 74-OR23-1A / CBS 708.71 / DSM 1257 / FGSC 987) OX=367110 GN=ncw-1 PE=4 SV=1	174299	76144	27	55.4	691	5.23	770745	493798	896.423	2686.25	2686.25	-0.002	300	324	59.06	4.3e-05	LPAGSHYFVEMGHNGNGDFIEGLPK
1	1	tr|Q1K5A2	tr|Q1K5A2|Q1K5A2_NEUCR Non-anchored cell wall protein 1 OS=Neurospora crassa (strain ATCC 24698 / 74-OR23-1A / CBS 708.71 / DSM 1257 / FGSC 987) OX=367110 GN=ncw-1 PE=4 SV=1	174299	76144	27	55.4	691	5.23	770751	306374	672.569	2686.25	2686.25	-0.0013	300	324	38.91	0.00091	LPAGSHYFVEMGHNGNGDFIEGLPK
1	1	tr|Q1K5A2	tr|Q1K5A2|Q1K5A2_NEUCR Non-anchored cell wall protein 1 OS=Neurospora crassa (strain ATCC 24698 / 74-OR23-1A / CBS 708.71 / DSM 1257 / FGSC 987) OX=367110 GN=ncw-1 PE=4 SV=1	174299	76144	27	55.4	691	5.23	770761	118029	672.569	2686.25	2686.25	0.0002	300	324	34.66	0.0087	LPAGSHYFVEMGHNGNGDFIEGLPK
1	1	tr|Q1K5A2	tr|Q1K5A2|Q1K5A2_NEUCR Non-anchored cell wall protein 1 OS=Neurospora crassa (strain ATCC 24698 / 74-OR23-1A / CBS 708.71 / DSM 1257 / FGSC 987) OX=367110 GN=ncw-1 PE=4 SV=1	174299	76144	27	55.4	691	5.23	770764	117768	672.57	2686.25	2686.25	0.0006	300	324	21.27	0.037	LPAGSHYFVEMGHNGNGDFIEGLPK
1	1	tr|Q1K5A2	tr|Q1K5A2|Q1K5A2_NEUCR Non-anchored cell wall protein 1 OS=Neurospora crassa (strain ATCC 24698 / 74-OR23-1A / CBS 708.71 / DSM 1257 / FGSC 987) OX=367110 GN=ncw-1 PE=4 SV=1	174299	76144	27	55.4	691	5.23	770769	493534	896.424	2686.25	2686.25	0.0011	300	324	52.68	0.00019	LPAGSHYFVEMGHNGNGDFIEGLPK
1	1	tr|Q1K5A2	tr|Q1K5A2|Q1K5A2_NEUCR Non-anchored cell wall protein 1 OS=Neurospora crassa (strain ATCC 24698 / 74-OR23-1A / CBS 708.71 / DSM 1257 / FGSC 987) OX=367110 GN=ncw-1 PE=4 SV=1	174299	76144	27	55.4	691	5.23	770775	81450	672.57	2686.25	2686.25	0.0016	300	324	26.54	0.0095	LPAGSHYFVEMGHNGNGDFIEGLPK
1	1	tr|Q1K5A2	tr|Q1K5A2|Q1K5A2_NEUCR Non-anchored cell wall protein 1 OS=Neurospora crassa (strain ATCC 24698 / 74-OR23-1A / CBS 708.71 / DSM 1257 / FGSC 987) OX=367110 GN=ncw-1 PE=4 SV=1	174299	76144	27	55.4	691	5.23	770776	81438	672.57	2686.25	2686.25	0.0016	300	324	33.28	0.0024	LPAGSHYFVEMGHNGNGDFIEGLPK
1	1	tr|Q1K5A2	tr|Q1K5A2|Q1K5A2_NEUCR Non-anchored cell wall protein 1 OS=Neurospora crassa (strain ATCC 24698 / 74-OR23-1A / CBS 708.71 / DSM 1257 / FGSC 987) OX=367110 GN=ncw-1 PE=4 SV=1	174299	76144	27	55.4	691	5.23	770778	81569	896.424	2686.25	2686.25	0.0018	300	324	59.64	3.8e-05	LPAGSHYFVEMGHNGNGDFIEGLPK
1	1	tr|Q1K5A2	tr|Q1K5A2|Q1K5A2_NEUCR Non-anchored cell wall protein 1 OS=Neurospora crassa (strain ATCC 24698 / 74-OR23-1A / CBS 708.71 / DSM 1257 / FGSC 987) OX=367110 GN=ncw-1 PE=4 SV=1	174299	76144	27	55.4	691	5.23	770780	656639	896.424	2686.25	2686.25	0.002	300	324	46.66	0.00076	LPAGSHYFVEMGHNGNGDFIEGLPK
1	1	tr|Q1K5A2	tr|Q1K5A2|Q1K5A2_NEUCR Non-anchored cell wall protein 1 OS=Neurospora crassa (strain ATCC 24698 / 74-OR23-1A / CBS 708.71 / DSM 1257 / FGSC 987) OX=367110 GN=ncw-1 PE=4 SV=1	174299	76144	27	55.4	691	5.23	770784	84758	672.57	2686.25	2686.25	0.0024	300	324	18.86	0.038	LPAGSHYFVEMGHNGNGDFIEGLPK
1	1	tr|Q1K5A2	tr|Q1K5A2|Q1K5A2_NEUCR Non-anchored cell wall protein 1 OS=Neurospora crassa (strain ATCC 24698 / 74-OR23-1A / CBS 708.71 / DSM 1257 / FGSC 987) OX=367110 GN=ncw-1 PE=4 SV=1	174299	76144	27	55.4	691	5.23	770785	81149	672.57	2686.25	2686.25	0.0024	300	324	20.02	0.023	LPAGSHYFVEMGHNGNGDFIEGLPK
1	1	tr|Q1K5A2	tr|Q1K5A2|Q1K5A2_NEUCR Non-anchored cell wall protein 1 OS=Neurospora crassa (strain ATCC 24698 / 74-OR23-1A / CBS 708.71 / DSM 1257 / FGSC 987) OX=367110 GN=ncw-1 PE=4 SV=1	174299	76144	27	55.4	691	5.23	770788	306541	896.424	2686.25	2686.25	0.0026	300	324	73.73	1.5e-06	LPAGSHYFVEMGHNGNGDFIEGLPK
1	1	tr|Q1K5A2	tr|Q1K5A2|Q1K5A2_NEUCR Non-anchored cell wall protein 1 OS=Neurospora crassa (strain ATCC 24698 / 74-OR23-1A / CBS 708.71 / DSM 1257 / FGSC 987) OX=367110 GN=ncw-1 PE=4 SV=1	174299	76144	27	55.4	691	5.23	770789	493766	672.57	2686.25	2686.25	0.0028	300	324	30.17	0.0016	LPAGSHYFVEMGHNGNGDFIEGLPK
1	1	tr|Q1K5A2	tr|Q1K5A2|Q1K5A2_NEUCR Non-anchored cell wall protein 1 OS=Neurospora crassa (strain ATCC 24698 / 74-OR23-1A / CBS 708.71 / DSM 1257 / FGSC 987) OX=367110 GN=ncw-1 PE=4 SV=1	174299	76144	27	55.4	691	5.23	770792	81724	672.57	2686.25	2686.25	0.0031	300	324	17.99	0.041	LPAGSHYFVEMGHNGNGDFIEGLPK
1	1	tr|Q1K5A2	tr|Q1K5A2|Q1K5A2_NEUCR Non-anchored cell wall protein 1 OS=Neurospora crassa (strain ATCC 24698 / 74-OR23-1A / CBS 708.71 / DSM 1257 / FGSC 987) OX=367110 GN=ncw-1 PE=4 SV=1	174299	76144	27	55.4	691	5.23	770805	84473	672.571	2686.25	2686.25	0.0046	300	324	34.5	0.012	LPAGSHYFVEMGHNGNGDFIEGLPK
1	1	tr|Q1K5A2	tr|Q1K5A2|Q1K5A2_NEUCR Non-anchored cell wall protein 1 OS=Neurospora crassa (strain ATCC 24698 / 74-OR23-1A / CBS 708.71 / DSM 1257 / FGSC 987) OX=367110 GN=ncw-1 PE=4 SV=1	174299	76144	27	55.4	691	5.23	770816	306068	896.426	2686.26	2686.25	0.0079	300	324	36.28	0.0044	LPAGSHYFVEMGHNGNGDFIEGLPK
1	1	tr|Q1K5A2	tr|Q1K5A2|Q1K5A2_NEUCR Non-anchored cell wall protein 1 OS=Neurospora crassa (strain ATCC 24698 / 74-OR23-1A / CBS 708.71 / DSM 1257 / FGSC 987) OX=367110 GN=ncw-1 PE=4 SV=1	174299	76144	27	55.4	691	5.23	770826	656600	896.429	2686.27	2686.25	0.0172	300	324	42.03	0.0023	LPAGSHYFVEMGHNGNGDFIEGLPK
1	1	tr|Q1K5A2	tr|Q1K5A2|Q1K5A2_NEUCR Non-anchored cell wall protein 1 OS=Neurospora crassa (strain ATCC 24698 / 74-OR23-1A / CBS 708.71 / DSM 1257 / FGSC 987) OX=367110 GN=ncw-1 PE=4 SV=1	174299	76144	27	55.4	691	5.23	770830	492958	896.431	2686.27	2685.26	1.0078	300	324	69.1	3.3e-07	LPAGSHYFVEMGHNGNGDFIEGLPK
1	1	tr|Q1K5A2	tr|Q1K5A2|Q1K5A2_NEUCR Non-anchored cell wall protein 1 OS=Neurospora crassa (strain ATCC 24698 / 74-OR23-1A / CBS 708.71 / DSM 1257 / FGSC 987) OX=367110 GN=ncw-1 PE=4 SV=1	174299	76144	27	55.4	691	5.23	770883	306789	896.751	2687.23	2687.23	-0.0028	300	324	30.61	0.026	LPAGSHYFVEMGHNGNGDFIEGLPK
1	1	tr|Q1K5A2	tr|Q1K5A2|Q1K5A2_NEUCR Non-anchored cell wall protein 1 OS=Neurospora crassa (strain ATCC 24698 / 74-OR23-1A / CBS 708.71 / DSM 1257 / FGSC 987) OX=367110 GN=ncw-1 PE=4 SV=1	174299	76144	27	55.4	691	5.23	770896	494530	672.815	2687.23	2687.23	0	300	324	27.43	0.0054	LPAGSHYFVEMGHNGNGDFIEGLPK
1	1	tr|Q1K5A2	tr|Q1K5A2|Q1K5A2_NEUCR Non-anchored cell wall protein 1 OS=Neurospora crassa (strain ATCC 24698 / 74-OR23-1A / CBS 708.71 / DSM 1257 / FGSC 987) OX=367110 GN=ncw-1 PE=4 SV=1	174299	76144	27	55.4	691	5.23	770898	494562	896.751	2687.23	2687.23	0.0001	300	324	68.54	4.3e-06	LPAGSHYFVEMGHNGNGDFIEGLPK
1	1	tr|Q1K5A2	tr|Q1K5A2|Q1K5A2_NEUCR Non-anchored cell wall protein 1 OS=Neurospora crassa (strain ATCC 24698 / 74-OR23-1A / CBS 708.71 / DSM 1257 / FGSC 987) OX=367110 GN=ncw-1 PE=4 SV=1	174299	76144	27	55.4	691	5.23	770899	269108	672.816	2687.23	2687.23	0.0005	300	324	28.23	0.047	LPAGSHYFVEMGHNGNGDFIEGLPK
1	1	tr|Q1K5A2	tr|Q1K5A2|Q1K5A2_NEUCR Non-anchored cell wall protein 1 OS=Neurospora crassa (strain ATCC 24698 / 74-OR23-1A / CBS 708.71 / DSM 1257 / FGSC 987) OX=367110 GN=ncw-1 PE=4 SV=1	174299	76144	27	55.4	691	5.23	770902	307042	896.752	2687.23	2687.23	0.0009	300	324	61.41	2.2e-05	LPAGSHYFVEMGHNGNGDFIEGLPK
1	1	tr|Q1K5A2	tr|Q1K5A2|Q1K5A2_NEUCR Non-anchored cell wall protein 1 OS=Neurospora crassa (strain ATCC 24698 / 74-OR23-1A / CBS 708.71 / DSM 1257 / FGSC 987) OX=367110 GN=ncw-1 PE=4 SV=1	174299	76144	27	55.4	691	5.23	770903	82450	896.752	2687.23	2687.23	0.0011	300	324	63.43	1.4e-05	LPAGSHYFVEMGHNGNGDFIEGLPK
1	1	tr|Q1K5A2	tr|Q1K5A2|Q1K5A2_NEUCR Non-anchored cell wall protein 1 OS=Neurospora crassa (strain ATCC 24698 / 74-OR23-1A / CBS 708.71 / DSM 1257 / FGSC 987) OX=367110 GN=ncw-1 PE=4 SV=1	174299	76144	27	55.4	691	5.23	770906	466674	672.816	2687.23	2687.23	0.0012	300	324	39.21	0.0037	LPAGSHYFVEMGHNGNGDFIEGLPK
1	1	tr|Q1K5A2	tr|Q1K5A2|Q1K5A2_NEUCR Non-anchored cell wall protein 1 OS=Neurospora crassa (strain ATCC 24698 / 74-OR23-1A / CBS 708.71 / DSM 1257 / FGSC 987) OX=367110 GN=ncw-1 PE=4 SV=1	174299	76144	27	55.4	691	5.23	770907	494324	896.752	2687.23	2687.23	0.0014	300	324	39.42	0.0035	LPAGSHYFVEMGHNGNGDFIEGLPK
1	1	tr|Q1K5A2	tr|Q1K5A2|Q1K5A2_NEUCR Non-anchored cell wall protein 1 OS=Neurospora crassa (strain ATCC 24698 / 74-OR23-1A / CBS 708.71 / DSM 1257 / FGSC 987) OX=367110 GN=ncw-1 PE=4 SV=1	174299	76144	27	55.4	691	5.23	770910	335638	672.816	2687.23	2687.23	0.0017	300	324	30.03	0.031	LPAGSHYFVEMGHNGNGDFIEGLPK
1	1	tr|Q1K5A2	tr|Q1K5A2|Q1K5A2_NEUCR Non-anchored cell wall protein 1 OS=Neurospora crassa (strain ATCC 24698 / 74-OR23-1A / CBS 708.71 / DSM 1257 / FGSC 987) OX=367110 GN=ncw-1 PE=4 SV=1	174299	76144	27	55.4	691	5.23	770914	82720	896.752	2687.23	2687.23	0.002	300	324	78.43	4.5e-07	LPAGSHYFVEMGHNGNGDFIEGLPK
1	1	tr|Q1K5A2	tr|Q1K5A2|Q1K5A2_NEUCR Non-anchored cell wall protein 1 OS=Neurospora crassa (strain ATCC 24698 / 74-OR23-1A / CBS 708.71 / DSM 1257 / FGSC 987) OX=367110 GN=ncw-1 PE=4 SV=1	174299	76144	27	55.4	691	5.23	770915	82158	896.752	2687.23	2687.23	0.002	300	324	57.81	5.2e-05	LPAGSHYFVEMGHNGNGDFIEGLPK
1	1	tr|Q1K5A2	tr|Q1K5A2|Q1K5A2_NEUCR Non-anchored cell wall protein 1 OS=Neurospora crassa (strain ATCC 24698 / 74-OR23-1A / CBS 708.71 / DSM 1257 / FGSC 987) OX=367110 GN=ncw-1 PE=4 SV=1	174299	76144	27	55.4	691	5.23	770919	82952	896.752	2687.24	2687.23	0.0027	300	324	58.28	4.7e-05	LPAGSHYFVEMGHNGNGDFIEGLPK
1	1	tr|Q1K5A2	tr|Q1K5A2|Q1K5A2_NEUCR Non-anchored cell wall protein 1 OS=Neurospora crassa (strain ATCC 24698 / 74-OR23-1A / CBS 708.71 / DSM 1257 / FGSC 987) OX=367110 GN=ncw-1 PE=4 SV=1	174299	76144	27	55.4	691	5.23	770922	82602	672.816	2687.24	2687.23	0.0029	300	324	25.16	0.034	LPAGSHYFVEMGHNGNGDFIEGLPK
1	1	tr|Q1K5A2	tr|Q1K5A2|Q1K5A2_NEUCR Non-anchored cell wall protein 1 OS=Neurospora crassa (strain ATCC 24698 / 74-OR23-1A / CBS 708.71 / DSM 1257 / FGSC 987) OX=367110 GN=ncw-1 PE=4 SV=1	174299	76144	27	55.4	691	5.23	770925	118700	672.816	2687.24	2687.23	0.0034	300	324	22.11	0.046	LPAGSHYFVEMGHNGNGDFIEGLPK
1	1	tr|Q1K5A2	tr|Q1K5A2|Q1K5A2_NEUCR Non-anchored cell wall protein 1 OS=Neurospora crassa (strain ATCC 24698 / 74-OR23-1A / CBS 708.71 / DSM 1257 / FGSC 987) OX=367110 GN=ncw-1 PE=4 SV=1	174299	76144	27	55.4	691	5.23	770930	82320	672.816	2687.24	2687.23	0.0037	300	324	32.1	0.0075	LPAGSHYFVEMGHNGNGDFIEGLPK
1	1	tr|Q1K5A2	tr|Q1K5A2|Q1K5A2_NEUCR Non-anchored cell wall protein 1 OS=Neurospora crassa (strain ATCC 24698 / 74-OR23-1A / CBS 708.71 / DSM 1257 / FGSC 987) OX=367110 GN=ncw-1 PE=4 SV=1	174299	76144	27	55.4	691	5.23	770932	494293	672.817	2687.24	2687.23	0.0042	300	324	21.94	0.038	LPAGSHYFVEMGHNGNGDFIEGLPK
1	1	tr|Q1K5A2	tr|Q1K5A2|Q1K5A2_NEUCR Non-anchored cell wall protein 1 OS=Neurospora crassa (strain ATCC 24698 / 74-OR23-1A / CBS 708.71 / DSM 1257 / FGSC 987) OX=367110 GN=ncw-1 PE=4 SV=1	174299	76144	27	55.4	691	5.23	770943	82848	672.817	2687.24	2687.23	0.0061	300	324	29.08	0.015	LPAGSHYFVEMGHNGNGDFIEGLPK
1	1	tr|Q1K5A2	tr|Q1K5A2|Q1K5A2_NEUCR Non-anchored cell wall protein 1 OS=Neurospora crassa (strain ATCC 24698 / 74-OR23-1A / CBS 708.71 / DSM 1257 / FGSC 987) OX=367110 GN=ncw-1 PE=4 SV=1	174299	76144	27	55.4	691	5.23	770959	81872	896.755	2687.24	2687.23	0.0097	300	324	65.63	9.3e-06	LPAGSHYFVEMGHNGNGDFIEGLPK
1	1	tr|Q1K5A2	tr|Q1K5A2|Q1K5A2_NEUCR Non-anchored cell wall protein 1 OS=Neurospora crassa (strain ATCC 24698 / 74-OR23-1A / CBS 708.71 / DSM 1257 / FGSC 987) OX=367110 GN=ncw-1 PE=4 SV=1	174299	76144	27	55.4	691	5.23	770967	83966	672.818	2687.24	2687.23	0.0103	300	324	28.92	0.044	LPAGSHYFVEMGHNGNGDFIEGLPK
1	1	tr|Q1K5A2	tr|Q1K5A2|Q1K5A2_NEUCR Non-anchored cell wall protein 1 OS=Neurospora crassa (strain ATCC 24698 / 74-OR23-1A / CBS 708.71 / DSM 1257 / FGSC 987) OX=367110 GN=ncw-1 PE=4 SV=1	174299	76144	27	55.4	691	5.23	770979	83691	672.818	2687.25	2687.23	0.0125	300	324	17.72	0.022	LPAGSHYFVEMGHNGNGDFIEGLPK
1	1	tr|Q1K5A2	tr|Q1K5A2|Q1K5A2_NEUCR Non-anchored cell wall protein 1 OS=Neurospora crassa (strain ATCC 24698 / 74-OR23-1A / CBS 708.71 / DSM 1257 / FGSC 987) OX=367110 GN=ncw-1 PE=4 SV=1	174299	76144	27	55.4	691	5.23	770984	656355	1344.63	2687.25	2687.23	0.0131	300	324	61.73	2.3e-05	LPAGSHYFVEMGHNGNGDFIEGLPK
1	1	tr|Q1K5A2	tr|Q1K5A2|Q1K5A2_NEUCR Non-anchored cell wall protein 1 OS=Neurospora crassa (strain ATCC 24698 / 74-OR23-1A / CBS 708.71 / DSM 1257 / FGSC 987) OX=367110 GN=ncw-1 PE=4 SV=1	174299	76144	27	55.4	691	5.23	770998	494065	896.757	2687.25	2687.23	0.0155	300	324	59.61	3.8e-05	LPAGSHYFVEMGHNGNGDFIEGLPK
1	1	tr|Q1K5A2	tr|Q1K5A2|Q1K5A2_NEUCR Non-anchored cell wall protein 1 OS=Neurospora crassa (strain ATCC 24698 / 74-OR23-1A / CBS 708.71 / DSM 1257 / FGSC 987) OX=367110 GN=ncw-1 PE=4 SV=1	174299	76144	27	55.4	691	5.23	771007	47898	672.819	2687.25	2686.25	1.0004	300	324	25	0.0045	LPAGSHYFVEMGHNGNGDFIEGLPK
1	1	tr|Q1K5A2	tr|Q1K5A2|Q1K5A2_NEUCR Non-anchored cell wall protein 1 OS=Neurospora crassa (strain ATCC 24698 / 74-OR23-1A / CBS 708.71 / DSM 1257 / FGSC 987) OX=367110 GN=ncw-1 PE=4 SV=1	174299	76144	27	55.4	691	5.23	771009	656817	896.757	2687.25	2687.23	0.0168	300	324	66.42	8.1e-06	LPAGSHYFVEMGHNGNGDFIEGLPK
1	1	tr|Q1K5A2	tr|Q1K5A2|Q1K5A2_NEUCR Non-anchored cell wall protein 1 OS=Neurospora crassa (strain ATCC 24698 / 74-OR23-1A / CBS 708.71 / DSM 1257 / FGSC 987) OX=367110 GN=ncw-1 PE=4 SV=1	174299	76144	27	55.4	691	5.23	771012	656884	896.758	2687.25	2687.23	0.0188	300	324	58.1	5.6e-05	LPAGSHYFVEMGHNGNGDFIEGLPK
1	1	tr|Q1K5A2	tr|Q1K5A2|Q1K5A2_NEUCR Non-anchored cell wall protein 1 OS=Neurospora crassa (strain ATCC 24698 / 74-OR23-1A / CBS 708.71 / DSM 1257 / FGSC 987) OX=367110 GN=ncw-1 PE=4 SV=1	174299	76144	27	55.4	691	5.23	771015	117887	896.758	2687.25	2686.25	1.0049	300	324	14.55	0.043	LPAGSHYFVEMGHNGNGDFIEGLPK
1	1	tr|Q1K5A2	tr|Q1K5A2|Q1K5A2_NEUCR Non-anchored cell wall protein 1 OS=Neurospora crassa (strain ATCC 24698 / 74-OR23-1A / CBS 708.71 / DSM 1257 / FGSC 987) OX=367110 GN=ncw-1 PE=4 SV=1	174299	76144	27	55.4	691	5.23	771024	656566	672.823	2687.26	2686.25	1.0128	300	324	17.23	0.024	LPAGSHYFVEMGHNGNGDFIEGLPK
1	1	tr|Q1K5A2	tr|Q1K5A2|Q1K5A2_NEUCR Non-anchored cell wall protein 1 OS=Neurospora crassa (strain ATCC 24698 / 74-OR23-1A / CBS 708.71 / DSM 1257 / FGSC 987) OX=367110 GN=ncw-1 PE=4 SV=1	174299	76144	27	55.4	691	5.23	771030	305547	896.766	2687.28	2686.25	1.0287	300	324	41.76	0.00012	LPAGSHYFVEMGHNGNGDFIEGLPK
1	1	tr|Q1K5A2	tr|Q1K5A2|Q1K5A2_NEUCR Non-anchored cell wall protein 1 OS=Neurospora crassa (strain ATCC 24698 / 74-OR23-1A / CBS 708.71 / DSM 1257 / FGSC 987) OX=367110 GN=ncw-1 PE=4 SV=1	174299	76144	27	55.4	691	5.23	771031	492960	896.766	2687.28	2686.25	1.029	300	324	55.32	6.5e-06	LPAGSHYFVEMGHNGNGDFIEGLPK
1	1	tr|Q1K5A2	tr|Q1K5A2|Q1K5A2_NEUCR Non-anchored cell wall protein 1 OS=Neurospora crassa (strain ATCC 24698 / 74-OR23-1A / CBS 708.71 / DSM 1257 / FGSC 987) OX=367110 GN=ncw-1 PE=4 SV=1	174299	76144	27	55.4	691	5.23	771084	307754	673.065	2688.23	2687.23	0.9971	300	324	17.46	0.023	LPAGSHYFVEMGHNGNGDFIEGLPK
1	1	tr|Q1K5A2	tr|Q1K5A2|Q1K5A2_NEUCR Non-anchored cell wall protein 1 OS=Neurospora crassa (strain ATCC 24698 / 74-OR23-1A / CBS 708.71 / DSM 1257 / FGSC 987) OX=367110 GN=ncw-1 PE=4 SV=1	174299	76144	27	55.4	691	5.23	771085	83139	673.065	2688.23	2687.23	0.9973	300	324	19.66	0.014	LPAGSHYFVEMGHNGNGDFIEGLPK
1	1	tr|Q1K5A2	tr|Q1K5A2|Q1K5A2_NEUCR Non-anchored cell wall protein 1 OS=Neurospora crassa (strain ATCC 24698 / 74-OR23-1A / CBS 708.71 / DSM 1257 / FGSC 987) OX=367110 GN=ncw-1 PE=4 SV=1	174299	76144	27	55.4	691	5.23	771092	118492	897.086	2688.24	2687.23	1.0025	300	324	15.29	0.037	LPAGSHYFVEMGHNGNGDFIEGLPK
1	1	tr|Q1K5A2	tr|Q1K5A2|Q1K5A2_NEUCR Non-anchored cell wall protein 1 OS=Neurospora crassa (strain ATCC 24698 / 74-OR23-1A / CBS 708.71 / DSM 1257 / FGSC 987) OX=367110 GN=ncw-1 PE=4 SV=1	174299	76144	27	55.4	691	5.23	771093	307261	897.086	2688.24	2687.23	1.003	300	324	33.42	0.00073	LPAGSHYFVEMGHNGNGDFIEGLPK
1	1	tr|Q1K5A2	tr|Q1K5A2|Q1K5A2_NEUCR Non-anchored cell wall protein 1 OS=Neurospora crassa (strain ATCC 24698 / 74-OR23-1A / CBS 708.71 / DSM 1257 / FGSC 987) OX=367110 GN=ncw-1 PE=4 SV=1	174299	76144	27	55.4	691	5.23	771098	83151	897.087	2688.24	2687.23	1.006	300	324	24.93	0.0046	LPAGSHYFVEMGHNGNGDFIEGLPK
1	1	tr|Q1K5A2	tr|Q1K5A2|Q1K5A2_NEUCR Non-anchored cell wall protein 1 OS=Neurospora crassa (strain ATCC 24698 / 74-OR23-1A / CBS 708.71 / DSM 1257 / FGSC 987) OX=367110 GN=ncw-1 PE=4 SV=1	174299	76144	27	55.4	691	5.23	771103	494768	897.087	2688.24	2687.23	1.0078	300	324	21.09	0.011	LPAGSHYFVEMGHNGNGDFIEGLPK
1	1	tr|Q1K5A2	tr|Q1K5A2|Q1K5A2_NEUCR Non-anchored cell wall protein 1 OS=Neurospora crassa (strain ATCC 24698 / 74-OR23-1A / CBS 708.71 / DSM 1257 / FGSC 987) OX=367110 GN=ncw-1 PE=4 SV=1	174299	76144	27	55.4	691	5.23	771106	87801	673.068	2688.24	2687.23	1.0085	300	324	14.04	0.048	LPAGSHYFVEMGHNGNGDFIEGLPK
1	1	tr|Q1K5A2	tr|Q1K5A2|Q1K5A2_NEUCR Non-anchored cell wall protein 1 OS=Neurospora crassa (strain ATCC 24698 / 74-OR23-1A / CBS 708.71 / DSM 1257 / FGSC 987) OX=367110 GN=ncw-1 PE=4 SV=1	174299	76144	27	55.4	691	5.23	771110	85518	673.068	2688.24	2687.23	1.0098	300	324	19.94	0.013	LPAGSHYFVEMGHNGNGDFIEGLPK
1	1	tr|Q1K5A2	tr|Q1K5A2|Q1K5A2_NEUCR Non-anchored cell wall protein 1 OS=Neurospora crassa (strain ATCC 24698 / 74-OR23-1A / CBS 708.71 / DSM 1257 / FGSC 987) OX=367110 GN=ncw-1 PE=4 SV=1	174299	76144	27	55.4	691	5.23	771114	599060	673.068	2688.24	2687.23	1.0105	300	324	17.85	0.021	LPAGSHYFVEMGHNGNGDFIEGLPK
1	1	tr|Q1K5A2	tr|Q1K5A2|Q1K5A2_NEUCR Non-anchored cell wall protein 1 OS=Neurospora crassa (strain ATCC 24698 / 74-OR23-1A / CBS 708.71 / DSM 1257 / FGSC 987) OX=367110 GN=ncw-1 PE=4 SV=1	174299	76144	27	55.4	691	5.23	771117	85723	673.068	2688.24	2687.23	1.012	300	324	15.84	0.033	LPAGSHYFVEMGHNGNGDFIEGLPK
1	1	tr|Q1K5A2	tr|Q1K5A2|Q1K5A2_NEUCR Non-anchored cell wall protein 1 OS=Neurospora crassa (strain ATCC 24698 / 74-OR23-1A / CBS 708.71 / DSM 1257 / FGSC 987) OX=367110 GN=ncw-1 PE=4 SV=1	174299	76144	27	55.4	691	5.23	771125	657163	897.09	2688.25	2687.23	1.014	300	324	31.35	0.0011	LPAGSHYFVEMGHNGNGDFIEGLPK
1	1	tr|Q1K5A2	tr|Q1K5A2|Q1K5A2_NEUCR Non-anchored cell wall protein 1 OS=Neurospora crassa (strain ATCC 24698 / 74-OR23-1A / CBS 708.71 / DSM 1257 / FGSC 987) OX=367110 GN=ncw-1 PE=4 SV=1	174299	76144	27	55.4	691	5.23	771882	492234	901.421	2701.24	2701.26	-0.0184	300	324	41.27	0.00013	LPAGSHYFVEMGHNGNGDFIEGLPK
1	1	tr|Q1K5A2	tr|Q1K5A2|Q1K5A2_NEUCR Non-anchored cell wall protein 1 OS=Neurospora crassa (strain ATCC 24698 / 74-OR23-1A / CBS 708.71 / DSM 1257 / FGSC 987) OX=367110 GN=ncw-1 PE=4 SV=1	174299	76144	27	55.4	691	5.23	771883	304781	901.422	2701.24	2701.26	-0.0164	300	324	27.79	0.0025	LPAGSHYFVEMGHNGNGDFIEGLPK
1	1	tr|Q1K5A2	tr|Q1K5A2|Q1K5A2_NEUCR Non-anchored cell wall protein 1 OS=Neurospora crassa (strain ATCC 24698 / 74-OR23-1A / CBS 708.71 / DSM 1257 / FGSC 987) OX=367110 GN=ncw-1 PE=4 SV=1	174299	76144	27	55.4	691	5.23	771891	493055	901.424	2701.25	2701.26	-0.0084	300	324	43.98	7.5e-05	LPAGSHYFVEMGHNGNGDFIEGLPK
1	1	tr|Q1K5A2	tr|Q1K5A2|Q1K5A2_NEUCR Non-anchored cell wall protein 1 OS=Neurospora crassa (strain ATCC 24698 / 74-OR23-1A / CBS 708.71 / DSM 1257 / FGSC 987) OX=367110 GN=ncw-1 PE=4 SV=1	174299	76144	27	55.4	691	5.23	771895	655997	901.424	2701.25	2701.26	-0.0078	300	324	47.54	3.5e-05	LPAGSHYFVEMGHNGNGDFIEGLPK
1	1	tr|Q1K5A2	tr|Q1K5A2|Q1K5A2_NEUCR Non-anchored cell wall protein 1 OS=Neurospora crassa (strain ATCC 24698 / 74-OR23-1A / CBS 708.71 / DSM 1257 / FGSC 987) OX=367110 GN=ncw-1 PE=4 SV=1	174299	76144	27	55.4	691	5.23	771898	20271	676.32	2701.25	2701.26	-0.0071	300	324	22	0.0086	LPAGSHYFVEMGHNGNGDFIEGLPK
1	1	tr|Q1K5A2	tr|Q1K5A2|Q1K5A2_NEUCR Non-anchored cell wall protein 1 OS=Neurospora crassa (strain ATCC 24698 / 74-OR23-1A / CBS 708.71 / DSM 1257 / FGSC 987) OX=367110 GN=ncw-1 PE=4 SV=1	174299	76144	27	55.4	691	5.23	771899	46137	901.425	2701.25	2701.26	-0.0062	300	324	27.15	0.0028	LPAGSHYFVEMGHNGNGDFIEGLPK
1	1	tr|Q1K5A2	tr|Q1K5A2|Q1K5A2_NEUCR Non-anchored cell wall protein 1 OS=Neurospora crassa (strain ATCC 24698 / 74-OR23-1A / CBS 708.71 / DSM 1257 / FGSC 987) OX=367110 GN=ncw-1 PE=4 SV=1	174299	76144	27	55.4	691	5.23	771900	79155	901.425	2701.25	2701.26	-0.0062	300	324	52.47	1.2e-05	LPAGSHYFVEMGHNGNGDFIEGLPK
1	1	tr|Q1K5A2	tr|Q1K5A2|Q1K5A2_NEUCR Non-anchored cell wall protein 1 OS=Neurospora crassa (strain ATCC 24698 / 74-OR23-1A / CBS 708.71 / DSM 1257 / FGSC 987) OX=367110 GN=ncw-1 PE=4 SV=1	174299	76144	27	55.4	691	5.23	771901	545397	676.321	2701.25	2701.26	-0.0061	300	324	19.1	0.016	LPAGSHYFVEMGHNGNGDFIEGLPK
1	1	tr|Q1K5A2	tr|Q1K5A2|Q1K5A2_NEUCR Non-anchored cell wall protein 1 OS=Neurospora crassa (strain ATCC 24698 / 74-OR23-1A / CBS 708.71 / DSM 1257 / FGSC 987) OX=367110 GN=ncw-1 PE=4 SV=1	174299	76144	27	55.4	691	5.23	771904	514657	676.321	2701.26	2701.26	-0.0042	300	324	19.93	0.014	LPAGSHYFVEMGHNGNGDFIEGLPK
1	1	tr|Q1K5A2	tr|Q1K5A2|Q1K5A2_NEUCR Non-anchored cell wall protein 1 OS=Neurospora crassa (strain ATCC 24698 / 74-OR23-1A / CBS 708.71 / DSM 1257 / FGSC 987) OX=367110 GN=ncw-1 PE=4 SV=1	174299	76144	27	55.4	691	5.23	771907	491765	901.426	2701.26	2701.26	-0.0029	300	324	46.99	3.9e-05	LPAGSHYFVEMGHNGNGDFIEGLPK
1	1	tr|Q1K5A2	tr|Q1K5A2|Q1K5A2_NEUCR Non-anchored cell wall protein 1 OS=Neurospora crassa (strain ATCC 24698 / 74-OR23-1A / CBS 708.71 / DSM 1257 / FGSC 987) OX=367110 GN=ncw-1 PE=4 SV=1	174299	76144	27	55.4	691	5.23	771908	333380	676.322	2701.26	2701.26	-0.0027	300	324	45.42	5.5e-05	LPAGSHYFVEMGHNGNGDFIEGLPK
1	1	tr|Q1K5A2	tr|Q1K5A2|Q1K5A2_NEUCR Non-anchored cell wall protein 1 OS=Neurospora crassa (strain ATCC 24698 / 74-OR23-1A / CBS 708.71 / DSM 1257 / FGSC 987) OX=367110 GN=ncw-1 PE=4 SV=1	174299	76144	27	55.4	691	5.23	771910	304341	901.426	2701.26	2701.26	-0.0025	300	324	54.85	7.2e-06	LPAGSHYFVEMGHNGNGDFIEGLPK
1	1	tr|Q1K5A2	tr|Q1K5A2|Q1K5A2_NEUCR Non-anchored cell wall protein 1 OS=Neurospora crassa (strain ATCC 24698 / 74-OR23-1A / CBS 708.71 / DSM 1257 / FGSC 987) OX=367110 GN=ncw-1 PE=4 SV=1	174299	76144	27	55.4	691	5.23	771911	304070	901.426	2701.26	2701.26	-0.0025	300	324	53.67	9.3e-06	LPAGSHYFVEMGHNGNGDFIEGLPK
1	1	tr|Q1K5A2	tr|Q1K5A2|Q1K5A2_NEUCR Non-anchored cell wall protein 1 OS=Neurospora crassa (strain ATCC 24698 / 74-OR23-1A / CBS 708.71 / DSM 1257 / FGSC 987) OX=367110 GN=ncw-1 PE=4 SV=1	174299	76144	27	55.4	691	5.23	771912	78566	676.322	2701.26	2701.26	-0.0025	300	324	20.36	0.012	LPAGSHYFVEMGHNGNGDFIEGLPK
1	1	tr|Q1K5A2	tr|Q1K5A2|Q1K5A2_NEUCR Non-anchored cell wall protein 1 OS=Neurospora crassa (strain ATCC 24698 / 74-OR23-1A / CBS 708.71 / DSM 1257 / FGSC 987) OX=367110 GN=ncw-1 PE=4 SV=1	174299	76144	27	55.4	691	5.23	771914	491221	901.426	2701.26	2701.26	-0.0021	300	324	45.91	5e-05	LPAGSHYFVEMGHNGNGDFIEGLPK
1	1	tr|Q1K5A2	tr|Q1K5A2|Q1K5A2_NEUCR Non-anchored cell wall protein 1 OS=Neurospora crassa (strain ATCC 24698 / 74-OR23-1A / CBS 708.71 / DSM 1257 / FGSC 987) OX=367110 GN=ncw-1 PE=4 SV=1	174299	76144	27	55.4	691	5.23	771915	45922	901.426	2701.26	2701.26	-0.002	300	324	18.61	0.018	LPAGSHYFVEMGHNGNGDFIEGLPK
1	1	tr|Q1K5A2	tr|Q1K5A2|Q1K5A2_NEUCR Non-anchored cell wall protein 1 OS=Neurospora crassa (strain ATCC 24698 / 74-OR23-1A / CBS 708.71 / DSM 1257 / FGSC 987) OX=367110 GN=ncw-1 PE=4 SV=1	174299	76144	27	55.4	691	5.23	771916	464734	676.322	2701.26	2701.26	-0.0017	300	324	45.61	5.3e-05	LPAGSHYFVEMGHNGNGDFIEGLPK
1	1	tr|Q1K5A2	tr|Q1K5A2|Q1K5A2_NEUCR Non-anchored cell wall protein 1 OS=Neurospora crassa (strain ATCC 24698 / 74-OR23-1A / CBS 708.71 / DSM 1257 / FGSC 987) OX=367110 GN=ncw-1 PE=4 SV=1	174299	76144	27	55.4	691	5.23	771918	115784	901.427	2701.26	2701.26	-0.001	300	324	18.2	0.02	LPAGSHYFVEMGHNGNGDFIEGLPK
1	1	tr|Q1K5A2	tr|Q1K5A2|Q1K5A2_NEUCR Non-anchored cell wall protein 1 OS=Neurospora crassa (strain ATCC 24698 / 74-OR23-1A / CBS 708.71 / DSM 1257 / FGSC 987) OX=367110 GN=ncw-1 PE=4 SV=1	174299	76144	27	55.4	691	5.23	771921	79939	901.427	2701.26	2701.26	-0.0009	300	324	42.55	0.0001	LPAGSHYFVEMGHNGNGDFIEGLPK
1	1	tr|Q1K5A2	tr|Q1K5A2|Q1K5A2_NEUCR Non-anchored cell wall protein 1 OS=Neurospora crassa (strain ATCC 24698 / 74-OR23-1A / CBS 708.71 / DSM 1257 / FGSC 987) OX=367110 GN=ncw-1 PE=4 SV=1	174299	76144	27	55.4	691	5.23	771924	78856	901.427	2701.26	2701.26	-0.0003	300	324	49.84	2.1e-05	LPAGSHYFVEMGHNGNGDFIEGLPK
1	1	tr|Q1K5A2	tr|Q1K5A2|Q1K5A2_NEUCR Non-anchored cell wall protein 1 OS=Neurospora crassa (strain ATCC 24698 / 74-OR23-1A / CBS 708.71 / DSM 1257 / FGSC 987) OX=367110 GN=ncw-1 PE=4 SV=1	174299	76144	27	55.4	691	5.23	771925	46124	676.322	2701.26	2701.26	-0.0003	300	324	26.44	0.0033	LPAGSHYFVEMGHNGNGDFIEGLPK
1	1	tr|Q1K5A2	tr|Q1K5A2|Q1K5A2_NEUCR Non-anchored cell wall protein 1 OS=Neurospora crassa (strain ATCC 24698 / 74-OR23-1A / CBS 708.71 / DSM 1257 / FGSC 987) OX=367110 GN=ncw-1 PE=4 SV=1	174299	76144	27	55.4	691	5.23	771930	78584	901.427	2701.26	2701.26	0.0002	300	324	60.8	2e-06	LPAGSHYFVEMGHNGNGDFIEGLPK
1	1	tr|Q1K5A2	tr|Q1K5A2|Q1K5A2_NEUCR Non-anchored cell wall protein 1 OS=Neurospora crassa (strain ATCC 24698 / 74-OR23-1A / CBS 708.71 / DSM 1257 / FGSC 987) OX=367110 GN=ncw-1 PE=4 SV=1	174299	76144	27	55.4	691	5.23	771931	304053	676.322	2701.26	2701.26	0.0007	300	324	21.5	0.0096	LPAGSHYFVEMGHNGNGDFIEGLPK
1	1	tr|Q1K5A2	tr|Q1K5A2|Q1K5A2_NEUCR Non-anchored cell wall protein 1 OS=Neurospora crassa (strain ATCC 24698 / 74-OR23-1A / CBS 708.71 / DSM 1257 / FGSC 987) OX=367110 GN=ncw-1 PE=4 SV=1	174299	76144	27	55.4	691	5.23	771936	491462	676.322	2701.26	2701.26	0.0012	300	324	24.5	0.005	LPAGSHYFVEMGHNGNGDFIEGLPK
1	1	tr|Q1K5A2	tr|Q1K5A2|Q1K5A2_NEUCR Non-anchored cell wall protein 1 OS=Neurospora crassa (strain ATCC 24698 / 74-OR23-1A / CBS 708.71 / DSM 1257 / FGSC 987) OX=367110 GN=ncw-1 PE=4 SV=1	174299	76144	27	55.4	691	5.23	771937	78840	676.322	2701.26	2701.26	0.0012	300	324	19.11	0.016	LPAGSHYFVEMGHNGNGDFIEGLPK
1	1	tr|Q1K5A2	tr|Q1K5A2|Q1K5A2_NEUCR Non-anchored cell wall protein 1 OS=Neurospora crassa (strain ATCC 24698 / 74-OR23-1A / CBS 708.71 / DSM 1257 / FGSC 987) OX=367110 GN=ncw-1 PE=4 SV=1	174299	76144	27	55.4	691	5.23	771938	333182	676.322	2701.26	2701.26	0.0014	300	324	18.11	0.02	LPAGSHYFVEMGHNGNGDFIEGLPK
1	1	tr|Q1K5A2	tr|Q1K5A2|Q1K5A2_NEUCR Non-anchored cell wall protein 1 OS=Neurospora crassa (strain ATCC 24698 / 74-OR23-1A / CBS 708.71 / DSM 1257 / FGSC 987) OX=367110 GN=ncw-1 PE=4 SV=1	174299	76144	27	55.4	691	5.23	771939	267309	676.322	2701.26	2701.26	0.0014	300	324	25.38	0.0042	LPAGSHYFVEMGHNGNGDFIEGLPK
1	1	tr|Q1K5A2	tr|Q1K5A2|Q1K5A2_NEUCR Non-anchored cell wall protein 1 OS=Neurospora crassa (strain ATCC 24698 / 74-OR23-1A / CBS 708.71 / DSM 1257 / FGSC 987) OX=367110 GN=ncw-1 PE=4 SV=1	174299	76144	27	55.4	691	5.23	771941	115530	901.428	2701.26	2701.26	0.003	300	324	14	0.049	LPAGSHYFVEMGHNGNGDFIEGLPK
1	1	tr|Q1K5A2	tr|Q1K5A2|Q1K5A2_NEUCR Non-anchored cell wall protein 1 OS=Neurospora crassa (strain ATCC 24698 / 74-OR23-1A / CBS 708.71 / DSM 1257 / FGSC 987) OX=367110 GN=ncw-1 PE=4 SV=1	174299	76144	27	55.4	691	5.23	771947	464741	901.429	2701.26	2701.26	0.0052	300	324	18.43	0.019	LPAGSHYFVEMGHNGNGDFIEGLPK
1	1	tr|Q1K5A2	tr|Q1K5A2|Q1K5A2_NEUCR Non-anchored cell wall protein 1 OS=Neurospora crassa (strain ATCC 24698 / 74-OR23-1A / CBS 708.71 / DSM 1257 / FGSC 987) OX=367110 GN=ncw-1 PE=4 SV=1	174299	76144	27	55.4	691	5.23	771948	45914	676.324	2701.27	2701.26	0.0056	300	324	15.92	0.032	LPAGSHYFVEMGHNGNGDFIEGLPK
1	1	tr|Q1K5A2	tr|Q1K5A2|Q1K5A2_NEUCR Non-anchored cell wall protein 1 OS=Neurospora crassa (strain ATCC 24698 / 74-OR23-1A / CBS 708.71 / DSM 1257 / FGSC 987) OX=367110 GN=ncw-1 PE=4 SV=1	174299	76144	27	55.4	691	5.23	771950	303937	676.324	2701.27	2701.26	0.0063	300	324	15.03	0.039	LPAGSHYFVEMGHNGNGDFIEGLPK
1	1	tr|Q1K5A2	tr|Q1K5A2|Q1K5A2_NEUCR Non-anchored cell wall protein 1 OS=Neurospora crassa (strain ATCC 24698 / 74-OR23-1A / CBS 708.71 / DSM 1257 / FGSC 987) OX=367110 GN=ncw-1 PE=4 SV=1	174299	76144	27	55.4	691	5.23	771953	79479	901.43	2701.27	2701.26	0.0096	300	324	51.4	1.5e-05	LPAGSHYFVEMGHNGNGDFIEGLPK
1	1	tr|Q1K5A2	tr|Q1K5A2|Q1K5A2_NEUCR Non-anchored cell wall protein 1 OS=Neurospora crassa (strain ATCC 24698 / 74-OR23-1A / CBS 708.71 / DSM 1257 / FGSC 987) OX=367110 GN=ncw-1 PE=4 SV=1	174299	76144	27	55.4	691	5.23	771955	491482	901.431	2701.27	2701.26	0.0107	300	324	52.53	1.2e-05	LPAGSHYFVEMGHNGNGDFIEGLPK
1	1	tr|Q1K5A2	tr|Q1K5A2|Q1K5A2_NEUCR Non-anchored cell wall protein 1 OS=Neurospora crassa (strain ATCC 24698 / 74-OR23-1A / CBS 708.71 / DSM 1257 / FGSC 987) OX=367110 GN=ncw-1 PE=4 SV=1	174299	76144	27	55.4	691	5.23	771960	333404	901.432	2701.27	2701.26	0.0153	300	324	19.02	0.016	LPAGSHYFVEMGHNGNGDFIEGLPK
1	1	tr|Q1K5A2	tr|Q1K5A2|Q1K5A2_NEUCR Non-anchored cell wall protein 1 OS=Neurospora crassa (strain ATCC 24698 / 74-OR23-1A / CBS 708.71 / DSM 1257 / FGSC 987) OX=367110 GN=ncw-1 PE=4 SV=1	174299	76144	27	55.4	691	5.23	771986	492940	901.752	2702.24	2702.24	-0.0084	300	324	49.21	0.00042	LPAGSHYFVEMGHNGNGDFIEGLPK
1	1	tr|Q1K5A2	tr|Q1K5A2|Q1K5A2_NEUCR Non-anchored cell wall protein 1 OS=Neurospora crassa (strain ATCC 24698 / 74-OR23-1A / CBS 708.71 / DSM 1257 / FGSC 987) OX=367110 GN=ncw-1 PE=4 SV=1	174299	76144	27	55.4	691	5.23	771990	79437	1352.13	2702.24	2702.24	-0.0076	300	324	75.25	1.1e-06	LPAGSHYFVEMGHNGNGDFIEGLPK
1	1	tr|Q1K5A2	tr|Q1K5A2|Q1K5A2_NEUCR Non-anchored cell wall protein 1 OS=Neurospora crassa (strain ATCC 24698 / 74-OR23-1A / CBS 708.71 / DSM 1257 / FGSC 987) OX=367110 GN=ncw-1 PE=4 SV=1	174299	76144	27	55.4	691	5.23	771998	494531	676.567	2702.24	2702.24	-0.006	300	324	20.34	0.025	LPAGSHYFVEMGHNGNGDFIEGLPK
1	1	tr|Q1K5A2	tr|Q1K5A2|Q1K5A2_NEUCR Non-anchored cell wall protein 1 OS=Neurospora crassa (strain ATCC 24698 / 74-OR23-1A / CBS 708.71 / DSM 1257 / FGSC 987) OX=367110 GN=ncw-1 PE=4 SV=1	174299	76144	27	55.4	691	5.23	772002	305531	901.753	2702.24	2702.24	-0.0055	300	324	60.56	3.3e-05	LPAGSHYFVEMGHNGNGDFIEGLPK
1	1	tr|Q1K5A2	tr|Q1K5A2|Q1K5A2_NEUCR Non-anchored cell wall protein 1 OS=Neurospora crassa (strain ATCC 24698 / 74-OR23-1A / CBS 708.71 / DSM 1257 / FGSC 987) OX=367110 GN=ncw-1 PE=4 SV=1	174299	76144	27	55.4	691	5.23	772010	82297	901.754	2702.24	2702.24	-0.0043	300	324	47.86	0.00061	LPAGSHYFVEMGHNGNGDFIEGLPK
1	1	tr|Q1K5A2	tr|Q1K5A2|Q1K5A2_NEUCR Non-anchored cell wall protein 1 OS=Neurospora crassa (strain ATCC 24698 / 74-OR23-1A / CBS 708.71 / DSM 1257 / FGSC 987) OX=367110 GN=ncw-1 PE=4 SV=1	174299	76144	27	55.4	691	5.23	772019	82585	901.754	2702.24	2702.24	-0.004	300	324	37.53	0.0067	LPAGSHYFVEMGHNGNGDFIEGLPK
1	1	tr|Q1K5A2	tr|Q1K5A2|Q1K5A2_NEUCR Non-anchored cell wall protein 1 OS=Neurospora crassa (strain ATCC 24698 / 74-OR23-1A / CBS 708.71 / DSM 1257 / FGSC 987) OX=367110 GN=ncw-1 PE=4 SV=1	174299	76144	27	55.4	691	5.23	772020	492072	901.754	2702.24	2702.24	-0.0038	300	324	46.42	0.00087	LPAGSHYFVEMGHNGNGDFIEGLPK
1	1	tr|Q1K5A2	tr|Q1K5A2|Q1K5A2_NEUCR Non-anchored cell wall protein 1 OS=Neurospora crassa (strain ATCC 24698 / 74-OR23-1A / CBS 708.71 / DSM 1257 / FGSC 987) OX=367110 GN=ncw-1 PE=4 SV=1	174299	76144	27	55.4	691	5.23	772023	492051	676.567	2702.24	2702.24	-0.0038	300	324	25.31	0.017	LPAGSHYFVEMGHNGNGDFIEGLPK
1	1	tr|Q1K5A2	tr|Q1K5A2|Q1K5A2_NEUCR Non-anchored cell wall protein 1 OS=Neurospora crassa (strain ATCC 24698 / 74-OR23-1A / CBS 708.71 / DSM 1257 / FGSC 987) OX=367110 GN=ncw-1 PE=4 SV=1	174299	76144	27	55.4	691	5.23	772042	82835	901.754	2702.24	2702.24	-0.0027	300	324	52.35	0.00022	LPAGSHYFVEMGHNGNGDFIEGLPK
1	1	tr|Q1K5A2	tr|Q1K5A2|Q1K5A2_NEUCR Non-anchored cell wall protein 1 OS=Neurospora crassa (strain ATCC 24698 / 74-OR23-1A / CBS 708.71 / DSM 1257 / FGSC 987) OX=367110 GN=ncw-1 PE=4 SV=1	174299	76144	27	55.4	691	5.23	772049	20483	901.754	2702.24	2702.24	-0.0023	300	324	32.34	0.019	LPAGSHYFVEMGHNGNGDFIEGLPK
1	1	tr|Q1K5A2	tr|Q1K5A2|Q1K5A2_NEUCR Non-anchored cell wall protein 1 OS=Neurospora crassa (strain ATCC 24698 / 74-OR23-1A / CBS 708.71 / DSM 1257 / FGSC 987) OX=367110 GN=ncw-1 PE=4 SV=1	174299	76144	27	55.4	691	5.23	772050	79154	901.754	2702.24	2702.24	-0.0023	300	324	49.03	0.00047	LPAGSHYFVEMGHNGNGDFIEGLPK
1	1	tr|Q1K5A2	tr|Q1K5A2|Q1K5A2_NEUCR Non-anchored cell wall protein 1 OS=Neurospora crassa (strain ATCC 24698 / 74-OR23-1A / CBS 708.71 / DSM 1257 / FGSC 987) OX=367110 GN=ncw-1 PE=4 SV=1	174299	76144	27	55.4	691	5.23	772055	116285	676.568	2702.24	2702.24	-0.0021	300	324	20.11	0.05	LPAGSHYFVEMGHNGNGDFIEGLPK
1	1	tr|Q1K5A2	tr|Q1K5A2|Q1K5A2_NEUCR Non-anchored cell wall protein 1 OS=Neurospora crassa (strain ATCC 24698 / 74-OR23-1A / CBS 708.71 / DSM 1257 / FGSC 987) OX=367110 GN=ncw-1 PE=4 SV=1	174299	76144	27	55.4	691	5.23	772059	492047	676.568	2702.24	2702.24	-0.0018	300	324	27.59	0.01	LPAGSHYFVEMGHNGNGDFIEGLPK
1	1	tr|Q1K5A2	tr|Q1K5A2|Q1K5A2_NEUCR Non-anchored cell wall protein 1 OS=Neurospora crassa (strain ATCC 24698 / 74-OR23-1A / CBS 708.71 / DSM 1257 / FGSC 987) OX=367110 GN=ncw-1 PE=4 SV=1	174299	76144	27	55.4	691	5.23	772060	267704	901.755	2702.24	2702.24	-0.0018	300	324	40.5	0.0034	LPAGSHYFVEMGHNGNGDFIEGLPK
1	1	tr|Q1K5A2	tr|Q1K5A2|Q1K5A2_NEUCR Non-anchored cell wall protein 1 OS=Neurospora crassa (strain ATCC 24698 / 74-OR23-1A / CBS 708.71 / DSM 1257 / FGSC 987) OX=367110 GN=ncw-1 PE=4 SV=1	174299	76144	27	55.4	691	5.23	772067	493552	676.568	2702.24	2702.24	-0.0016	300	324	19.07	0.048	LPAGSHYFVEMGHNGNGDFIEGLPK
1	1	tr|Q1K5A2	tr|Q1K5A2|Q1K5A2_NEUCR Non-anchored cell wall protein 1 OS=Neurospora crassa (strain ATCC 24698 / 74-OR23-1A / CBS 708.71 / DSM 1257 / FGSC 987) OX=367110 GN=ncw-1 PE=4 SV=1	174299	76144	27	55.4	691	5.23	772072	493767	676.568	2702.24	2702.24	-0.0016	300	324	22.19	0.014	LPAGSHYFVEMGHNGNGDFIEGLPK
1	1	tr|Q1K5A2	tr|Q1K5A2|Q1K5A2_NEUCR Non-anchored cell wall protein 1 OS=Neurospora crassa (strain ATCC 24698 / 74-OR23-1A / CBS 708.71 / DSM 1257 / FGSC 987) OX=367110 GN=ncw-1 PE=4 SV=1	174299	76144	27	55.4	691	5.23	772073	79800	901.755	2702.24	2702.24	-0.0014	300	324	52.96	0.00019	LPAGSHYFVEMGHNGNGDFIEGLPK
1	1	tr|Q1K5A2	tr|Q1K5A2|Q1K5A2_NEUCR Non-anchored cell wall protein 1 OS=Neurospora crassa (strain ATCC 24698 / 74-OR23-1A / CBS 708.71 / DSM 1257 / FGSC 987) OX=367110 GN=ncw-1 PE=4 SV=1	174299	76144	27	55.4	691	5.23	772074	80412	901.755	2702.24	2702.24	-0.0014	300	324	47.36	0.0007	LPAGSHYFVEMGHNGNGDFIEGLPK
1	1	tr|Q1K5A2	tr|Q1K5A2|Q1K5A2_NEUCR Non-anchored cell wall protein 1 OS=Neurospora crassa (strain ATCC 24698 / 74-OR23-1A / CBS 708.71 / DSM 1257 / FGSC 987) OX=367110 GN=ncw-1 PE=4 SV=1	174299	76144	27	55.4	691	5.23	772086	465160	676.568	2702.24	2702.24	-0.0011	300	324	22.19	0.021	LPAGSHYFVEMGHNGNGDFIEGLPK
1	1	tr|Q1K5A2	tr|Q1K5A2|Q1K5A2_NEUCR Non-anchored cell wall protein 1 OS=Neurospora crassa (strain ATCC 24698 / 74-OR23-1A / CBS 708.71 / DSM 1257 / FGSC 987) OX=367110 GN=ncw-1 PE=4 SV=1	174299	76144	27	55.4	691	5.23	772091	491750	901.755	2702.24	2702.24	-0.001	300	324	48.81	0.0005	LPAGSHYFVEMGHNGNGDFIEGLPK
1	1	tr|Q1K5A2	tr|Q1K5A2|Q1K5A2_NEUCR Non-anchored cell wall protein 1 OS=Neurospora crassa (strain ATCC 24698 / 74-OR23-1A / CBS 708.71 / DSM 1257 / FGSC 987) OX=367110 GN=ncw-1 PE=4 SV=1	174299	76144	27	55.4	691	5.23	772096	466366	676.568	2702.24	2702.24	-0.0009	300	324	22.48	0.035	LPAGSHYFVEMGHNGNGDFIEGLPK
1	1	tr|Q1K5A2	tr|Q1K5A2|Q1K5A2_NEUCR Non-anchored cell wall protein 1 OS=Neurospora crassa (strain ATCC 24698 / 74-OR23-1A / CBS 708.71 / DSM 1257 / FGSC 987) OX=367110 GN=ncw-1 PE=4 SV=1	174299	76144	27	55.4	691	5.23	772097	627943	676.568	2702.24	2702.24	-0.0009	300	324	29.66	0.024	LPAGSHYFVEMGHNGNGDFIEGLPK
1	1	tr|Q1K5A2	tr|Q1K5A2|Q1K5A2_NEUCR Non-anchored cell wall protein 1 OS=Neurospora crassa (strain ATCC 24698 / 74-OR23-1A / CBS 708.71 / DSM 1257 / FGSC 987) OX=367110 GN=ncw-1 PE=4 SV=1	174299	76144	27	55.4	691	5.23	772099	677419	676.568	2702.24	2702.24	-0.0009	300	324	19.59	0.019	LPAGSHYFVEMGHNGNGDFIEGLPK
1	1	tr|Q1K5A2	tr|Q1K5A2|Q1K5A2_NEUCR Non-anchored cell wall protein 1 OS=Neurospora crassa (strain ATCC 24698 / 74-OR23-1A / CBS 708.71 / DSM 1257 / FGSC 987) OX=367110 GN=ncw-1 PE=4 SV=1	174299	76144	27	55.4	691	5.23	772100	79473	901.755	2702.24	2702.24	-0.0009	300	324	62.74	2e-05	LPAGSHYFVEMGHNGNGDFIEGLPK
1	1	tr|Q1K5A2	tr|Q1K5A2|Q1K5A2_NEUCR Non-anchored cell wall protein 1 OS=Neurospora crassa (strain ATCC 24698 / 74-OR23-1A / CBS 708.71 / DSM 1257 / FGSC 987) OX=367110 GN=ncw-1 PE=4 SV=1	174299	76144	27	55.4	691	5.23	772102	627827	901.755	2702.24	2702.24	-0.0007	300	324	29.58	0.042	LPAGSHYFVEMGHNGNGDFIEGLPK
1	1	tr|Q1K5A2	tr|Q1K5A2|Q1K5A2_NEUCR Non-anchored cell wall protein 1 OS=Neurospora crassa (strain ATCC 24698 / 74-OR23-1A / CBS 708.71 / DSM 1257 / FGSC 987) OX=367110 GN=ncw-1 PE=4 SV=1	174299	76144	27	55.4	691	5.23	772103	333881	901.755	2702.24	2702.24	-0.0007	300	324	57.24	7.2e-05	LPAGSHYFVEMGHNGNGDFIEGLPK
1	1	tr|Q1K5A2	tr|Q1K5A2|Q1K5A2_NEUCR Non-anchored cell wall protein 1 OS=Neurospora crassa (strain ATCC 24698 / 74-OR23-1A / CBS 708.71 / DSM 1257 / FGSC 987) OX=367110 GN=ncw-1 PE=4 SV=1	174299	76144	27	55.4	691	5.23	772107	514958	676.568	2702.24	2701.26	0.9834	300	324	17.81	0.021	LPAGSHYFVEMGHNGNGDFIEGLPK
1	1	tr|Q1K5A2	tr|Q1K5A2|Q1K5A2_NEUCR Non-anchored cell wall protein 1 OS=Neurospora crassa (strain ATCC 24698 / 74-OR23-1A / CBS 708.71 / DSM 1257 / FGSC 987) OX=367110 GN=ncw-1 PE=4 SV=1	174299	76144	27	55.4	691	5.23	772108	464991	676.568	2702.24	2702.24	-0.0006	300	324	20.75	0.037	LPAGSHYFVEMGHNGNGDFIEGLPK
1	1	tr|Q1K5A2	tr|Q1K5A2|Q1K5A2_NEUCR Non-anchored cell wall protein 1 OS=Neurospora crassa (strain ATCC 24698 / 74-OR23-1A / CBS 708.71 / DSM 1257 / FGSC 987) OX=367110 GN=ncw-1 PE=4 SV=1	174299	76144	27	55.4	691	5.23	772113	87468	676.568	2702.24	2702.24	-0.0004	300	324	22.79	0.026	LPAGSHYFVEMGHNGNGDFIEGLPK
1	1	tr|Q1K5A2	tr|Q1K5A2|Q1K5A2_NEUCR Non-anchored cell wall protein 1 OS=Neurospora crassa (strain ATCC 24698 / 74-OR23-1A / CBS 708.71 / DSM 1257 / FGSC 987) OX=367110 GN=ncw-1 PE=4 SV=1	174299	76144	27	55.4	691	5.23	772114	47863	676.568	2702.24	2702.24	-0.0004	300	324	20.11	0.047	LPAGSHYFVEMGHNGNGDFIEGLPK
1	1	tr|Q1K5A2	tr|Q1K5A2|Q1K5A2_NEUCR Non-anchored cell wall protein 1 OS=Neurospora crassa (strain ATCC 24698 / 74-OR23-1A / CBS 708.71 / DSM 1257 / FGSC 987) OX=367110 GN=ncw-1 PE=4 SV=1	174299	76144	27	55.4	691	5.23	772115	453196	676.568	2702.24	2702.24	-0.0004	300	324	41.66	0.0026	LPAGSHYFVEMGHNGNGDFIEGLPK
1	1	tr|Q1K5A2	tr|Q1K5A2|Q1K5A2_NEUCR Non-anchored cell wall protein 1 OS=Neurospora crassa (strain ATCC 24698 / 74-OR23-1A / CBS 708.71 / DSM 1257 / FGSC 987) OX=367110 GN=ncw-1 PE=4 SV=1	174299	76144	27	55.4	691	5.23	772117	20428	676.568	2702.24	2702.24	-0.0004	300	324	28.4	0.008	LPAGSHYFVEMGHNGNGDFIEGLPK
1	1	tr|Q1K5A2	tr|Q1K5A2|Q1K5A2_NEUCR Non-anchored cell wall protein 1 OS=Neurospora crassa (strain ATCC 24698 / 74-OR23-1A / CBS 708.71 / DSM 1257 / FGSC 987) OX=367110 GN=ncw-1 PE=4 SV=1	174299	76144	27	55.4	691	5.23	772120	267505	901.755	2702.24	2702.24	-0.0003	300	324	25.38	0.049	LPAGSHYFVEMGHNGNGDFIEGLPK
1	1	tr|Q1K5A2	tr|Q1K5A2|Q1K5A2_NEUCR Non-anchored cell wall protein 1 OS=Neurospora crassa (strain ATCC 24698 / 74-OR23-1A / CBS 708.71 / DSM 1257 / FGSC 987) OX=367110 GN=ncw-1 PE=4 SV=1	174299	76144	27	55.4	691	5.23	772121	464940	901.755	2702.24	2702.24	-0.0003	300	324	42.54	0.0021	LPAGSHYFVEMGHNGNGDFIEGLPK
1	1	tr|Q1K5A2	tr|Q1K5A2|Q1K5A2_NEUCR Non-anchored cell wall protein 1 OS=Neurospora crassa (strain ATCC 24698 / 74-OR23-1A / CBS 708.71 / DSM 1257 / FGSC 987) OX=367110 GN=ncw-1 PE=4 SV=1	174299	76144	27	55.4	691	5.23	772127	355387	676.568	2702.24	2702.24	-0.0002	300	324	18.35	0.042	LPAGSHYFVEMGHNGNGDFIEGLPK
1	1	tr|Q1K5A2	tr|Q1K5A2|Q1K5A2_NEUCR Non-anchored cell wall protein 1 OS=Neurospora crassa (strain ATCC 24698 / 74-OR23-1A / CBS 708.71 / DSM 1257 / FGSC 987) OX=367110 GN=ncw-1 PE=4 SV=1	174299	76144	27	55.4	691	5.23	772130	267589	676.568	2702.24	2702.24	-0.0002	300	324	24.35	0.017	LPAGSHYFVEMGHNGNGDFIEGLPK
1	1	tr|Q1K5A2	tr|Q1K5A2|Q1K5A2_NEUCR Non-anchored cell wall protein 1 OS=Neurospora crassa (strain ATCC 24698 / 74-OR23-1A / CBS 708.71 / DSM 1257 / FGSC 987) OX=367110 GN=ncw-1 PE=4 SV=1	174299	76144	27	55.4	691	5.23	772135	116322	901.755	2702.24	2702.24	0.0001	300	324	61.45	2.7e-05	LPAGSHYFVEMGHNGNGDFIEGLPK
1	1	tr|Q1K5A2	tr|Q1K5A2|Q1K5A2_NEUCR Non-anchored cell wall protein 1 OS=Neurospora crassa (strain ATCC 24698 / 74-OR23-1A / CBS 708.71 / DSM 1257 / FGSC 987) OX=367110 GN=ncw-1 PE=4 SV=1	174299	76144	27	55.4	691	5.23	772146	306318	676.568	2702.24	2702.24	0.0001	300	324	23.51	0.0086	LPAGSHYFVEMGHNGNGDFIEGLPK
1	1	tr|Q1K5A2	tr|Q1K5A2|Q1K5A2_NEUCR Non-anchored cell wall protein 1 OS=Neurospora crassa (strain ATCC 24698 / 74-OR23-1A / CBS 708.71 / DSM 1257 / FGSC 987) OX=367110 GN=ncw-1 PE=4 SV=1	174299	76144	27	55.4	691	5.23	772154	2518	676.568	2702.24	2702.24	0.0004	300	324	21.85	0.03	LPAGSHYFVEMGHNGNGDFIEGLPK
1	1	tr|Q1K5A2	tr|Q1K5A2|Q1K5A2_NEUCR Non-anchored cell wall protein 1 OS=Neurospora crassa (strain ATCC 24698 / 74-OR23-1A / CBS 708.71 / DSM 1257 / FGSC 987) OX=367110 GN=ncw-1 PE=4 SV=1	174299	76144	27	55.4	691	5.23	772157	309172	676.568	2702.24	2701.26	0.9844	300	324	14.1	0.048	LPAGSHYFVEMGHNGNGDFIEGLPK
1	1	tr|Q1K5A2	tr|Q1K5A2|Q1K5A2_NEUCR Non-anchored cell wall protein 1 OS=Neurospora crassa (strain ATCC 24698 / 74-OR23-1A / CBS 708.71 / DSM 1257 / FGSC 987) OX=367110 GN=ncw-1 PE=4 SV=1	174299	76144	27	55.4	691	5.23	772159	87683	676.568	2702.24	2702.24	0.0004	300	324	25.72	0.018	LPAGSHYFVEMGHNGNGDFIEGLPK
1	1	tr|Q1K5A2	tr|Q1K5A2|Q1K5A2_NEUCR Non-anchored cell wall protein 1 OS=Neurospora crassa (strain ATCC 24698 / 74-OR23-1A / CBS 708.71 / DSM 1257 / FGSC 987) OX=367110 GN=ncw-1 PE=4 SV=1	174299	76144	27	55.4	691	5.23	772162	46344	676.568	2702.24	2702.24	0.0004	300	324	37.18	0.0072	LPAGSHYFVEMGHNGNGDFIEGLPK
1	1	tr|Q1K5A2	tr|Q1K5A2|Q1K5A2_NEUCR Non-anchored cell wall protein 1 OS=Neurospora crassa (strain ATCC 24698 / 74-OR23-1A / CBS 708.71 / DSM 1257 / FGSC 987) OX=367110 GN=ncw-1 PE=4 SV=1	174299	76144	27	55.4	691	5.23	772164	79459	676.568	2702.24	2702.24	0.0004	300	324	30.37	0.016	LPAGSHYFVEMGHNGNGDFIEGLPK
1	1	tr|Q1K5A2	tr|Q1K5A2|Q1K5A2_NEUCR Non-anchored cell wall protein 1 OS=Neurospora crassa (strain ATCC 24698 / 74-OR23-1A / CBS 708.71 / DSM 1257 / FGSC 987) OX=367110 GN=ncw-1 PE=4 SV=1	174299	76144	27	55.4	691	5.23	772165	79458	676.568	2702.24	2702.24	0.0004	300	324	29.67	0.0075	LPAGSHYFVEMGHNGNGDFIEGLPK
1	1	tr|Q1K5A2	tr|Q1K5A2|Q1K5A2_NEUCR Non-anchored cell wall protein 1 OS=Neurospora crassa (strain ATCC 24698 / 74-OR23-1A / CBS 708.71 / DSM 1257 / FGSC 987) OX=367110 GN=ncw-1 PE=4 SV=1	174299	76144	27	55.4	691	5.23	772166	333866	676.568	2702.24	2702.24	0.0004	300	324	32.54	0.021	LPAGSHYFVEMGHNGNGDFIEGLPK
1	1	tr|Q1K5A2	tr|Q1K5A2|Q1K5A2_NEUCR Non-anchored cell wall protein 1 OS=Neurospora crassa (strain ATCC 24698 / 74-OR23-1A / CBS 708.71 / DSM 1257 / FGSC 987) OX=367110 GN=ncw-1 PE=4 SV=1	174299	76144	27	55.4	691	5.23	772170	305239	901.755	2702.24	2702.24	0.0004	300	324	60.78	3.1e-05	LPAGSHYFVEMGHNGNGDFIEGLPK
1	1	tr|Q1K5A2	tr|Q1K5A2|Q1K5A2_NEUCR Non-anchored cell wall protein 1 OS=Neurospora crassa (strain ATCC 24698 / 74-OR23-1A / CBS 708.71 / DSM 1257 / FGSC 987) OX=367110 GN=ncw-1 PE=4 SV=1	174299	76144	27	55.4	691	5.23	772171	492375	901.755	2702.24	2702.24	0.0004	300	324	48.19	0.00057	LPAGSHYFVEMGHNGNGDFIEGLPK
1	1	tr|Q1K5A2	tr|Q1K5A2|Q1K5A2_NEUCR Non-anchored cell wall protein 1 OS=Neurospora crassa (strain ATCC 24698 / 74-OR23-1A / CBS 708.71 / DSM 1257 / FGSC 987) OX=367110 GN=ncw-1 PE=4 SV=1	174299	76144	27	55.4	691	5.23	772172	46559	901.755	2702.24	2702.24	0.0004	300	324	47.57	0.00066	LPAGSHYFVEMGHNGNGDFIEGLPK
1	1	tr|Q1K5A2	tr|Q1K5A2|Q1K5A2_NEUCR Non-anchored cell wall protein 1 OS=Neurospora crassa (strain ATCC 24698 / 74-OR23-1A / CBS 708.71 / DSM 1257 / FGSC 987) OX=367110 GN=ncw-1 PE=4 SV=1	174299	76144	27	55.4	691	5.23	772173	656097	901.755	2702.24	2702.24	0.0004	300	324	36.59	0.0082	LPAGSHYFVEMGHNGNGDFIEGLPK
1	1	tr|Q1K5A2	tr|Q1K5A2|Q1K5A2_NEUCR Non-anchored cell wall protein 1 OS=Neurospora crassa (strain ATCC 24698 / 74-OR23-1A / CBS 708.71 / DSM 1257 / FGSC 987) OX=367110 GN=ncw-1 PE=4 SV=1	174299	76144	27	55.4	691	5.23	772181	91422	676.568	2702.24	2701.26	0.9846	300	324	23.85	0.0058	LPAGSHYFVEMGHNGNGDFIEGLPK
1	1	tr|Q1K5A2	tr|Q1K5A2|Q1K5A2_NEUCR Non-anchored cell wall protein 1 OS=Neurospora crassa (strain ATCC 24698 / 74-OR23-1A / CBS 708.71 / DSM 1257 / FGSC 987) OX=367110 GN=ncw-1 PE=4 SV=1	174299	76144	27	55.4	691	5.23	772184	116117	676.568	2702.24	2702.24	0.0006	300	324	24.93	0.01	LPAGSHYFVEMGHNGNGDFIEGLPK
1	1	tr|Q1K5A2	tr|Q1K5A2|Q1K5A2_NEUCR Non-anchored cell wall protein 1 OS=Neurospora crassa (strain ATCC 24698 / 74-OR23-1A / CBS 708.71 / DSM 1257 / FGSC 987) OX=367110 GN=ncw-1 PE=4 SV=1	174299	76144	27	55.4	691	5.23	772193	493518	901.755	2702.24	2702.24	0.0008	300	324	32.01	0.024	LPAGSHYFVEMGHNGNGDFIEGLPK
1	1	tr|Q1K5A2	tr|Q1K5A2|Q1K5A2_NEUCR Non-anchored cell wall protein 1 OS=Neurospora crassa (strain ATCC 24698 / 74-OR23-1A / CBS 708.71 / DSM 1257 / FGSC 987) OX=367110 GN=ncw-1 PE=4 SV=1	174299	76144	27	55.4	691	5.23	772194	80737	901.755	2702.24	2702.24	0.0008	300	324	52.62	0.0002	LPAGSHYFVEMGHNGNGDFIEGLPK
1	1	tr|Q1K5A2	tr|Q1K5A2|Q1K5A2_NEUCR Non-anchored cell wall protein 1 OS=Neurospora crassa (strain ATCC 24698 / 74-OR23-1A / CBS 708.71 / DSM 1257 / FGSC 987) OX=367110 GN=ncw-1 PE=4 SV=1	174299	76144	27	55.4	691	5.23	772199	514759	676.568	2702.24	2702.24	0.0008	300	324	34.3	0.0053	LPAGSHYFVEMGHNGNGDFIEGLPK
1	1	tr|Q1K5A2	tr|Q1K5A2|Q1K5A2_NEUCR Non-anchored cell wall protein 1 OS=Neurospora crassa (strain ATCC 24698 / 74-OR23-1A / CBS 708.71 / DSM 1257 / FGSC 987) OX=367110 GN=ncw-1 PE=4 SV=1	174299	76144	27	55.4	691	5.23	772204	286699	676.568	2702.24	2702.24	0.0008	300	324	29.11	0.046	LPAGSHYFVEMGHNGNGDFIEGLPK
1	1	tr|Q1K5A2	tr|Q1K5A2|Q1K5A2_NEUCR Non-anchored cell wall protein 1 OS=Neurospora crassa (strain ATCC 24698 / 74-OR23-1A / CBS 708.71 / DSM 1257 / FGSC 987) OX=367110 GN=ncw-1 PE=4 SV=1	174299	76144	27	55.4	691	5.23	772205	529640	676.568	2702.24	2702.24	0.0008	300	324	36.08	0.0084	LPAGSHYFVEMGHNGNGDFIEGLPK
1	1	tr|Q1K5A2	tr|Q1K5A2|Q1K5A2_NEUCR Non-anchored cell wall protein 1 OS=Neurospora crassa (strain ATCC 24698 / 74-OR23-1A / CBS 708.71 / DSM 1257 / FGSC 987) OX=367110 GN=ncw-1 PE=4 SV=1	174299	76144	27	55.4	691	5.23	772207	267525	676.568	2702.24	2702.24	0.0008	300	324	17.75	0.034	LPAGSHYFVEMGHNGNGDFIEGLPK
1	1	tr|Q1K5A2	tr|Q1K5A2|Q1K5A2_NEUCR Non-anchored cell wall protein 1 OS=Neurospora crassa (strain ATCC 24698 / 74-OR23-1A / CBS 708.71 / DSM 1257 / FGSC 987) OX=367110 GN=ncw-1 PE=4 SV=1	174299	76144	27	55.4	691	5.23	772209	46343	901.755	2702.24	2702.24	0.001	300	324	51.13	0.00029	LPAGSHYFVEMGHNGNGDFIEGLPK
1	1	tr|Q1K5A2	tr|Q1K5A2|Q1K5A2_NEUCR Non-anchored cell wall protein 1 OS=Neurospora crassa (strain ATCC 24698 / 74-OR23-1A / CBS 708.71 / DSM 1257 / FGSC 987) OX=367110 GN=ncw-1 PE=4 SV=1	174299	76144	27	55.4	691	5.23	772210	304337	901.755	2702.24	2702.24	0.001	300	324	52.1	0.00023	LPAGSHYFVEMGHNGNGDFIEGLPK
1	1	tr|Q1K5A2	tr|Q1K5A2|Q1K5A2_NEUCR Non-anchored cell wall protein 1 OS=Neurospora crassa (strain ATCC 24698 / 74-OR23-1A / CBS 708.71 / DSM 1257 / FGSC 987) OX=367110 GN=ncw-1 PE=4 SV=1	174299	76144	27	55.4	691	5.23	772211	657434	676.568	2702.24	2702.24	0.001	300	324	37.09	0.0073	LPAGSHYFVEMGHNGNGDFIEGLPK
1	1	tr|Q1K5A2	tr|Q1K5A2|Q1K5A2_NEUCR Non-anchored cell wall protein 1 OS=Neurospora crassa (strain ATCC 24698 / 74-OR23-1A / CBS 708.71 / DSM 1257 / FGSC 987) OX=367110 GN=ncw-1 PE=4 SV=1	174299	76144	27	55.4	691	5.23	772221	307737	676.568	2702.24	2702.24	0.0011	300	324	30.04	0.037	LPAGSHYFVEMGHNGNGDFIEGLPK
1	1	tr|Q1K5A2	tr|Q1K5A2|Q1K5A2_NEUCR Non-anchored cell wall protein 1 OS=Neurospora crassa (strain ATCC 24698 / 74-OR23-1A / CBS 708.71 / DSM 1257 / FGSC 987) OX=367110 GN=ncw-1 PE=4 SV=1	174299	76144	27	55.4	691	5.23	772223	304610	676.568	2702.24	2702.24	0.0011	300	324	23.28	0.015	LPAGSHYFVEMGHNGNGDFIEGLPK
1	1	tr|Q1K5A2	tr|Q1K5A2|Q1K5A2_NEUCR Non-anchored cell wall protein 1 OS=Neurospora crassa (strain ATCC 24698 / 74-OR23-1A / CBS 708.71 / DSM 1257 / FGSC 987) OX=367110 GN=ncw-1 PE=4 SV=1	174299	76144	27	55.4	691	5.23	772224	464930	676.568	2702.24	2702.24	0.0011	300	324	31.89	0.017	LPAGSHYFVEMGHNGNGDFIEGLPK
1	1	tr|Q1K5A2	tr|Q1K5A2|Q1K5A2_NEUCR Non-anchored cell wall protein 1 OS=Neurospora crassa (strain ATCC 24698 / 74-OR23-1A / CBS 708.71 / DSM 1257 / FGSC 987) OX=367110 GN=ncw-1 PE=4 SV=1	174299	76144	27	55.4	691	5.23	772226	304602	676.568	2702.24	2702.24	0.0011	300	324	29.65	0.013	LPAGSHYFVEMGHNGNGDFIEGLPK
1	1	tr|Q1K5A2	tr|Q1K5A2|Q1K5A2_NEUCR Non-anchored cell wall protein 1 OS=Neurospora crassa (strain ATCC 24698 / 74-OR23-1A / CBS 708.71 / DSM 1257 / FGSC 987) OX=367110 GN=ncw-1 PE=4 SV=1	174299	76144	27	55.4	691	5.23	772228	529756	901.755	2702.24	2702.24	0.0011	300	324	23.75	0.047	LPAGSHYFVEMGHNGNGDFIEGLPK
1	1	tr|Q1K5A2	tr|Q1K5A2|Q1K5A2_NEUCR Non-anchored cell wall protein 1 OS=Neurospora crassa (strain ATCC 24698 / 74-OR23-1A / CBS 708.71 / DSM 1257 / FGSC 987) OX=367110 GN=ncw-1 PE=4 SV=1	174299	76144	27	55.4	691	5.23	772235	116045	676.568	2702.24	2702.24	0.0013	300	324	22.73	0.023	LPAGSHYFVEMGHNGNGDFIEGLPK
1	1	tr|Q1K5A2	tr|Q1K5A2|Q1K5A2_NEUCR Non-anchored cell wall protein 1 OS=Neurospora crassa (strain ATCC 24698 / 74-OR23-1A / CBS 708.71 / DSM 1257 / FGSC 987) OX=367110 GN=ncw-1 PE=4 SV=1	174299	76144	27	55.4	691	5.23	772236	306111	901.756	2702.24	2702.24	0.0015	300	324	32.1	0.023	LPAGSHYFVEMGHNGNGDFIEGLPK
1	1	tr|Q1K5A2	tr|Q1K5A2|Q1K5A2_NEUCR Non-anchored cell wall protein 1 OS=Neurospora crassa (strain ATCC 24698 / 74-OR23-1A / CBS 708.71 / DSM 1257 / FGSC 987) OX=367110 GN=ncw-1 PE=4 SV=1	174299	76144	27	55.4	691	5.23	772241	499409	676.568	2702.25	2701.26	0.9856	300	324	15.22	0.037	LPAGSHYFVEMGHNGNGDFIEGLPK
1	1	tr|Q1K5A2	tr|Q1K5A2|Q1K5A2_NEUCR Non-anchored cell wall protein 1 OS=Neurospora crassa (strain ATCC 24698 / 74-OR23-1A / CBS 708.71 / DSM 1257 / FGSC 987) OX=367110 GN=ncw-1 PE=4 SV=1	174299	76144	27	55.4	691	5.23	772242	308522	676.568	2702.25	2702.24	0.0016	300	324	28.79	0.049	LPAGSHYFVEMGHNGNGDFIEGLPK
1	1	tr|Q1K5A2	tr|Q1K5A2|Q1K5A2_NEUCR Non-anchored cell wall protein 1 OS=Neurospora crassa (strain ATCC 24698 / 74-OR23-1A / CBS 708.71 / DSM 1257 / FGSC 987) OX=367110 GN=ncw-1 PE=4 SV=1	174299	76144	27	55.4	691	5.23	772243	254608	676.568	2702.25	2702.24	0.0016	300	324	26.01	0.038	LPAGSHYFVEMGHNGNGDFIEGLPK
1	1	tr|Q1K5A2	tr|Q1K5A2|Q1K5A2_NEUCR Non-anchored cell wall protein 1 OS=Neurospora crassa (strain ATCC 24698 / 74-OR23-1A / CBS 708.71 / DSM 1257 / FGSC 987) OX=367110 GN=ncw-1 PE=4 SV=1	174299	76144	27	55.4	691	5.23	772254	20626	676.569	2702.25	2702.24	0.0018	300	324	22.83	0.027	LPAGSHYFVEMGHNGNGDFIEGLPK
1	1	tr|Q1K5A2	tr|Q1K5A2|Q1K5A2_NEUCR Non-anchored cell wall protein 1 OS=Neurospora crassa (strain ATCC 24698 / 74-OR23-1A / CBS 708.71 / DSM 1257 / FGSC 987) OX=367110 GN=ncw-1 PE=4 SV=1	174299	76144	27	55.4	691	5.23	772256	46328	676.569	2702.25	2702.24	0.0018	300	324	26.36	0.0072	LPAGSHYFVEMGHNGNGDFIEGLPK
1	1	tr|Q1K5A2	tr|Q1K5A2|Q1K5A2_NEUCR Non-anchored cell wall protein 1 OS=Neurospora crassa (strain ATCC 24698 / 74-OR23-1A / CBS 708.71 / DSM 1257 / FGSC 987) OX=367110 GN=ncw-1 PE=4 SV=1	174299	76144	27	55.4	691	5.23	772257	116066	901.756	2702.25	2702.24	0.0019	300	324	55.8	9.8e-05	LPAGSHYFVEMGHNGNGDFIEGLPK
1	1	tr|Q1K5A2	tr|Q1K5A2|Q1K5A2_NEUCR Non-anchored cell wall protein 1 OS=Neurospora crassa (strain ATCC 24698 / 74-OR23-1A / CBS 708.71 / DSM 1257 / FGSC 987) OX=367110 GN=ncw-1 PE=4 SV=1	174299	76144	27	55.4	691	5.23	772258	304641	901.756	2702.25	2702.24	0.0019	300	324	47.63	0.00064	LPAGSHYFVEMGHNGNGDFIEGLPK
1	1	tr|Q1K5A2	tr|Q1K5A2|Q1K5A2_NEUCR Non-anchored cell wall protein 1 OS=Neurospora crassa (strain ATCC 24698 / 74-OR23-1A / CBS 708.71 / DSM 1257 / FGSC 987) OX=367110 GN=ncw-1 PE=4 SV=1	174299	76144	27	55.4	691	5.23	772273	89973	676.569	2702.25	2702.24	0.002	300	324	31.88	0.024	LPAGSHYFVEMGHNGNGDFIEGLPK
1	1	tr|Q1K5A2	tr|Q1K5A2|Q1K5A2_NEUCR Non-anchored cell wall protein 1 OS=Neurospora crassa (strain ATCC 24698 / 74-OR23-1A / CBS 708.71 / DSM 1257 / FGSC 987) OX=367110 GN=ncw-1 PE=4 SV=1	174299	76144	27	55.4	691	5.23	772277	46811	676.569	2702.25	2702.24	0.002	300	324	24.92	0.029	LPAGSHYFVEMGHNGNGDFIEGLPK
1	1	tr|Q1K5A2	tr|Q1K5A2|Q1K5A2_NEUCR Non-anchored cell wall protein 1 OS=Neurospora crassa (strain ATCC 24698 / 74-OR23-1A / CBS 708.71 / DSM 1257 / FGSC 987) OX=367110 GN=ncw-1 PE=4 SV=1	174299	76144	27	55.4	691	5.23	772280	492273	1352.13	2702.25	2702.24	0.0022	300	324	51.84	0.00024	LPAGSHYFVEMGHNGNGDFIEGLPK
1	1	tr|Q1K5A2	tr|Q1K5A2|Q1K5A2_NEUCR Non-anchored cell wall protein 1 OS=Neurospora crassa (strain ATCC 24698 / 74-OR23-1A / CBS 708.71 / DSM 1257 / FGSC 987) OX=367110 GN=ncw-1 PE=4 SV=1	174299	76144	27	55.4	691	5.23	772282	84477	901.756	2702.25	2702.24	0.0023	300	324	29.65	0.0095	LPAGSHYFVEMGHNGNGDFIEGLPK
1	1	tr|Q1K5A2	tr|Q1K5A2|Q1K5A2_NEUCR Non-anchored cell wall protein 1 OS=Neurospora crassa (strain ATCC 24698 / 74-OR23-1A / CBS 708.71 / DSM 1257 / FGSC 987) OX=367110 GN=ncw-1 PE=4 SV=1	174299	76144	27	55.4	691	5.23	772284	465170	901.756	2702.25	2702.24	0.0023	300	324	57.44	6.7e-05	LPAGSHYFVEMGHNGNGDFIEGLPK
1	1	tr|Q1K5A2	tr|Q1K5A2|Q1K5A2_NEUCR Non-anchored cell wall protein 1 OS=Neurospora crassa (strain ATCC 24698 / 74-OR23-1A / CBS 708.71 / DSM 1257 / FGSC 987) OX=367110 GN=ncw-1 PE=4 SV=1	174299	76144	27	55.4	691	5.23	772315	333653	901.756	2702.25	2702.24	0.003	300	324	65.51	1e-05	LPAGSHYFVEMGHNGNGDFIEGLPK
1	1	tr|Q1K5A2	tr|Q1K5A2|Q1K5A2_NEUCR Non-anchored cell wall protein 1 OS=Neurospora crassa (strain ATCC 24698 / 74-OR23-1A / CBS 708.71 / DSM 1257 / FGSC 987) OX=367110 GN=ncw-1 PE=4 SV=1	174299	76144	27	55.4	691	5.23	772324	22517	676.569	2702.25	2701.26	0.987	300	324	16.35	0.029	LPAGSHYFVEMGHNGNGDFIEGLPK
1	1	tr|Q1K5A2	tr|Q1K5A2|Q1K5A2_NEUCR Non-anchored cell wall protein 1 OS=Neurospora crassa (strain ATCC 24698 / 74-OR23-1A / CBS 708.71 / DSM 1257 / FGSC 987) OX=367110 GN=ncw-1 PE=4 SV=1	174299	76144	27	55.4	691	5.23	772326	93232	676.569	2702.25	2701.26	0.987	300	324	16.24	0.03	LPAGSHYFVEMGHNGNGDFIEGLPK
1	1	tr|Q1K5A2	tr|Q1K5A2|Q1K5A2_NEUCR Non-anchored cell wall protein 1 OS=Neurospora crassa (strain ATCC 24698 / 74-OR23-1A / CBS 708.71 / DSM 1257 / FGSC 987) OX=367110 GN=ncw-1 PE=4 SV=1	174299	76144	27	55.4	691	5.23	772327	659338	676.569	2702.25	2701.26	0.987	300	324	15.26	0.037	LPAGSHYFVEMGHNGNGDFIEGLPK
1	1	tr|Q1K5A2	tr|Q1K5A2|Q1K5A2_NEUCR Non-anchored cell wall protein 1 OS=Neurospora crassa (strain ATCC 24698 / 74-OR23-1A / CBS 708.71 / DSM 1257 / FGSC 987) OX=367110 GN=ncw-1 PE=4 SV=1	174299	76144	27	55.4	691	5.23	772333	304274	1352.13	2702.25	2702.24	0.0032	300	324	47.99	0.00059	LPAGSHYFVEMGHNGNGDFIEGLPK
1	1	tr|Q1K5A2	tr|Q1K5A2|Q1K5A2_NEUCR Non-anchored cell wall protein 1 OS=Neurospora crassa (strain ATCC 24698 / 74-OR23-1A / CBS 708.71 / DSM 1257 / FGSC 987) OX=367110 GN=ncw-1 PE=4 SV=1	174299	76144	27	55.4	691	5.23	772343	333641	676.569	2702.25	2702.24	0.0033	300	324	18.35	0.045	LPAGSHYFVEMGHNGNGDFIEGLPK
1	1	tr|Q1K5A2	tr|Q1K5A2|Q1K5A2_NEUCR Non-anchored cell wall protein 1 OS=Neurospora crassa (strain ATCC 24698 / 74-OR23-1A / CBS 708.71 / DSM 1257 / FGSC 987) OX=367110 GN=ncw-1 PE=4 SV=1	174299	76144	27	55.4	691	5.23	772344	333636	676.569	2702.25	2702.24	0.0033	300	324	32.34	0.0014	LPAGSHYFVEMGHNGNGDFIEGLPK
1	1	tr|Q1K5A2	tr|Q1K5A2|Q1K5A2_NEUCR Non-anchored cell wall protein 1 OS=Neurospora crassa (strain ATCC 24698 / 74-OR23-1A / CBS 708.71 / DSM 1257 / FGSC 987) OX=367110 GN=ncw-1 PE=4 SV=1	174299	76144	27	55.4	691	5.23	772349	497544	676.569	2702.25	2702.24	0.0035	300	324	16.46	0.044	LPAGSHYFVEMGHNGNGDFIEGLPK
1	1	tr|Q1K5A2	tr|Q1K5A2|Q1K5A2_NEUCR Non-anchored cell wall protein 1 OS=Neurospora crassa (strain ATCC 24698 / 74-OR23-1A / CBS 708.71 / DSM 1257 / FGSC 987) OX=367110 GN=ncw-1 PE=4 SV=1	174299	76144	27	55.4	691	5.23	772364	498710	676.569	2702.25	2701.26	0.988	300	324	17.06	0.025	LPAGSHYFVEMGHNGNGDFIEGLPK
1	1	tr|Q1K5A2	tr|Q1K5A2|Q1K5A2_NEUCR Non-anchored cell wall protein 1 OS=Neurospora crassa (strain ATCC 24698 / 74-OR23-1A / CBS 708.71 / DSM 1257 / FGSC 987) OX=367110 GN=ncw-1 PE=4 SV=1	174299	76144	27	55.4	691	5.23	772365	86307	676.569	2702.25	2702.24	0.004	300	324	35.37	0.011	LPAGSHYFVEMGHNGNGDFIEGLPK
1	1	tr|Q1K5A2	tr|Q1K5A2|Q1K5A2_NEUCR Non-anchored cell wall protein 1 OS=Neurospora crassa (strain ATCC 24698 / 74-OR23-1A / CBS 708.71 / DSM 1257 / FGSC 987) OX=367110 GN=ncw-1 PE=4 SV=1	174299	76144	27	55.4	691	5.23	772390	495931	676.569	2702.25	2702.24	0.0047	300	324	42.34	0.0021	LPAGSHYFVEMGHNGNGDFIEGLPK
1	1	tr|Q1K5A2	tr|Q1K5A2|Q1K5A2_NEUCR Non-anchored cell wall protein 1 OS=Neurospora crassa (strain ATCC 24698 / 74-OR23-1A / CBS 708.71 / DSM 1257 / FGSC 987) OX=367110 GN=ncw-1 PE=4 SV=1	174299	76144	27	55.4	691	5.23	772391	497096	676.569	2702.25	2702.24	0.0047	300	324	33.6	0.016	LPAGSHYFVEMGHNGNGDFIEGLPK
1	1	tr|Q1K5A2	tr|Q1K5A2|Q1K5A2_NEUCR Non-anchored cell wall protein 1 OS=Neurospora crassa (strain ATCC 24698 / 74-OR23-1A / CBS 708.71 / DSM 1257 / FGSC 987) OX=367110 GN=ncw-1 PE=4 SV=1	174299	76144	27	55.4	691	5.23	772395	491731	676.569	2702.25	2702.24	0.0047	300	324	18.14	0.044	LPAGSHYFVEMGHNGNGDFIEGLPK
1	1	tr|Q1K5A2	tr|Q1K5A2|Q1K5A2_NEUCR Non-anchored cell wall protein 1 OS=Neurospora crassa (strain ATCC 24698 / 74-OR23-1A / CBS 708.71 / DSM 1257 / FGSC 987) OX=367110 GN=ncw-1 PE=4 SV=1	174299	76144	27	55.4	691	5.23	772411	268489	676.569	2702.25	2701.26	0.9892	300	324	14.48	0.044	LPAGSHYFVEMGHNGNGDFIEGLPK
1	1	tr|Q1K5A2	tr|Q1K5A2|Q1K5A2_NEUCR Non-anchored cell wall protein 1 OS=Neurospora crassa (strain ATCC 24698 / 74-OR23-1A / CBS 708.71 / DSM 1257 / FGSC 987) OX=367110 GN=ncw-1 PE=4 SV=1	174299	76144	27	55.4	691	5.23	772414	498860	676.569	2702.25	2702.24	0.0052	300	324	29.18	0.044	LPAGSHYFVEMGHNGNGDFIEGLPK
1	1	tr|Q1K5A2	tr|Q1K5A2|Q1K5A2_NEUCR Non-anchored cell wall protein 1 OS=Neurospora crassa (strain ATCC 24698 / 74-OR23-1A / CBS 708.71 / DSM 1257 / FGSC 987) OX=367110 GN=ncw-1 PE=4 SV=1	174299	76144	27	55.4	691	5.23	772417	83971	901.757	2702.25	2702.24	0.0054	300	324	32.77	0.019	LPAGSHYFVEMGHNGNGDFIEGLPK
1	1	tr|Q1K5A2	tr|Q1K5A2|Q1K5A2_NEUCR Non-anchored cell wall protein 1 OS=Neurospora crassa (strain ATCC 24698 / 74-OR23-1A / CBS 708.71 / DSM 1257 / FGSC 987) OX=367110 GN=ncw-1 PE=4 SV=1	174299	76144	27	55.4	691	5.23	772422	86104	676.569	2702.25	2702.24	0.0055	300	324	23.35	0.023	LPAGSHYFVEMGHNGNGDFIEGLPK
1	1	tr|Q1K5A2	tr|Q1K5A2|Q1K5A2_NEUCR Non-anchored cell wall protein 1 OS=Neurospora crassa (strain ATCC 24698 / 74-OR23-1A / CBS 708.71 / DSM 1257 / FGSC 987) OX=367110 GN=ncw-1 PE=4 SV=1	174299	76144	27	55.4	691	5.23	772427	493779	901.757	2702.25	2702.24	0.0056	300	324	52.62	0.0002	LPAGSHYFVEMGHNGNGDFIEGLPK
1	1	tr|Q1K5A2	tr|Q1K5A2|Q1K5A2_NEUCR Non-anchored cell wall protein 1 OS=Neurospora crassa (strain ATCC 24698 / 74-OR23-1A / CBS 708.71 / DSM 1257 / FGSC 987) OX=367110 GN=ncw-1 PE=4 SV=1	174299	76144	27	55.4	691	5.23	772440	495027	676.57	2702.25	2702.24	0.006	300	324	30.18	0.011	LPAGSHYFVEMGHNGNGDFIEGLPK
1	1	tr|Q1K5A2	tr|Q1K5A2|Q1K5A2_NEUCR Non-anchored cell wall protein 1 OS=Neurospora crassa (strain ATCC 24698 / 74-OR23-1A / CBS 708.71 / DSM 1257 / FGSC 987) OX=367110 GN=ncw-1 PE=4 SV=1	174299	76144	27	55.4	691	5.23	772445	85624	676.57	2702.25	2702.24	0.0062	300	324	31.26	0.028	LPAGSHYFVEMGHNGNGDFIEGLPK
1	1	tr|Q1K5A2	tr|Q1K5A2|Q1K5A2_NEUCR Non-anchored cell wall protein 1 OS=Neurospora crassa (strain ATCC 24698 / 74-OR23-1A / CBS 708.71 / DSM 1257 / FGSC 987) OX=367110 GN=ncw-1 PE=4 SV=1	174299	76144	27	55.4	691	5.23	772463	304690	1352.13	2702.25	2702.24	0.0071	300	324	74.78	1.2e-06	LPAGSHYFVEMGHNGNGDFIEGLPK
1	1	tr|Q1K5A2	tr|Q1K5A2|Q1K5A2_NEUCR Non-anchored cell wall protein 1 OS=Neurospora crassa (strain ATCC 24698 / 74-OR23-1A / CBS 708.71 / DSM 1257 / FGSC 987) OX=367110 GN=ncw-1 PE=4 SV=1	174299	76144	27	55.4	691	5.23	772492	88907	901.758	2702.25	2702.24	0.0098	300	324	27.41	0.042	LPAGSHYFVEMGHNGNGDFIEGLPK
1	1	tr|Q1K5A2	tr|Q1K5A2|Q1K5A2_NEUCR Non-anchored cell wall protein 1 OS=Neurospora crassa (strain ATCC 24698 / 74-OR23-1A / CBS 708.71 / DSM 1257 / FGSC 987) OX=367110 GN=ncw-1 PE=4 SV=1	174299	76144	27	55.4	691	5.23	772495	507807	676.571	2702.25	2701.26	0.9939	300	324	18.06	0.02	LPAGSHYFVEMGHNGNGDFIEGLPK
1	1	tr|Q1K5A2	tr|Q1K5A2|Q1K5A2_NEUCR Non-anchored cell wall protein 1 OS=Neurospora crassa (strain ATCC 24698 / 74-OR23-1A / CBS 708.71 / DSM 1257 / FGSC 987) OX=367110 GN=ncw-1 PE=4 SV=1	174299	76144	27	55.4	691	5.23	772502	307949	676.571	2702.25	2702.24	0.0104	300	324	30.51	0.034	LPAGSHYFVEMGHNGNGDFIEGLPK
1	1	tr|Q1K5A2	tr|Q1K5A2|Q1K5A2_NEUCR Non-anchored cell wall protein 1 OS=Neurospora crassa (strain ATCC 24698 / 74-OR23-1A / CBS 708.71 / DSM 1257 / FGSC 987) OX=367110 GN=ncw-1 PE=4 SV=1	174299	76144	27	55.4	691	5.23	772528	303822	901.76	2702.26	2702.24	0.016	300	324	30.19	0.0015	LPAGSHYFVEMGHNGNGDFIEGLPK
1	1	tr|Q1K5A2	tr|Q1K5A2|Q1K5A2_NEUCR Non-anchored cell wall protein 1 OS=Neurospora crassa (strain ATCC 24698 / 74-OR23-1A / CBS 708.71 / DSM 1257 / FGSC 987) OX=367110 GN=ncw-1 PE=4 SV=1	174299	76144	27	55.4	691	5.23	772533	491205	676.573	2702.26	2701.26	1.0019	300	324	41.74	0.00012	LPAGSHYFVEMGHNGNGDFIEGLPK
1	1	tr|Q1K5A2	tr|Q1K5A2|Q1K5A2_NEUCR Non-anchored cell wall protein 1 OS=Neurospora crassa (strain ATCC 24698 / 74-OR23-1A / CBS 708.71 / DSM 1257 / FGSC 987) OX=367110 GN=ncw-1 PE=4 SV=1	174299	76144	27	55.4	691	5.23	772571	268353	902.082	2703.23	2703.23	-0.0021	300	324	33.68	0.013	LPAGSHYFVEMGHNGNGDFIEGLPK
1	1	tr|Q1K5A2	tr|Q1K5A2|Q1K5A2_NEUCR Non-anchored cell wall protein 1 OS=Neurospora crassa (strain ATCC 24698 / 74-OR23-1A / CBS 708.71 / DSM 1257 / FGSC 987) OX=367110 GN=ncw-1 PE=4 SV=1	174299	76144	27	55.4	691	5.23	772573	334354	902.082	2703.23	2703.23	-0.0018	300	324	48.24	0.00046	LPAGSHYFVEMGHNGNGDFIEGLPK
1	1	tr|Q1K5A2	tr|Q1K5A2|Q1K5A2_NEUCR Non-anchored cell wall protein 1 OS=Neurospora crassa (strain ATCC 24698 / 74-OR23-1A / CBS 708.71 / DSM 1257 / FGSC 987) OX=367110 GN=ncw-1 PE=4 SV=1	174299	76144	27	55.4	691	5.23	772578	465843	902.083	2703.23	2703.23	-0.0012	300	324	28.25	0.046	LPAGSHYFVEMGHNGNGDFIEGLPK
1	1	tr|Q1K5A2	tr|Q1K5A2|Q1K5A2_NEUCR Non-anchored cell wall protein 1 OS=Neurospora crassa (strain ATCC 24698 / 74-OR23-1A / CBS 708.71 / DSM 1257 / FGSC 987) OX=367110 GN=ncw-1 PE=4 SV=1	174299	76144	27	55.4	691	5.23	772579	47884	902.083	2703.23	2703.23	-0.0009	300	324	18.19	0.045	LPAGSHYFVEMGHNGNGDFIEGLPK
1	1	tr|Q1K5A2	tr|Q1K5A2|Q1K5A2_NEUCR Non-anchored cell wall protein 1 OS=Neurospora crassa (strain ATCC 24698 / 74-OR23-1A / CBS 708.71 / DSM 1257 / FGSC 987) OX=367110 GN=ncw-1 PE=4 SV=1	174299	76144	27	55.4	691	5.23	772580	117125	902.083	2703.23	2703.23	-0.0009	300	324	63.86	1.3e-05	LPAGSHYFVEMGHNGNGDFIEGLPK
1	1	tr|Q1K5A2	tr|Q1K5A2|Q1K5A2_NEUCR Non-anchored cell wall protein 1 OS=Neurospora crassa (strain ATCC 24698 / 74-OR23-1A / CBS 708.71 / DSM 1257 / FGSC 987) OX=367110 GN=ncw-1 PE=4 SV=1	174299	76144	27	55.4	691	5.23	772581	268149	902.083	2703.23	2703.23	-0.0007	300	324	38.4	0.0045	LPAGSHYFVEMGHNGNGDFIEGLPK
1	1	tr|Q1K5A2	tr|Q1K5A2|Q1K5A2_NEUCR Non-anchored cell wall protein 1 OS=Neurospora crassa (strain ATCC 24698 / 74-OR23-1A / CBS 708.71 / DSM 1257 / FGSC 987) OX=367110 GN=ncw-1 PE=4 SV=1	174299	76144	27	55.4	691	5.23	772583	465629	902.083	2703.23	2703.23	-0.0003	300	324	46.02	0.00077	LPAGSHYFVEMGHNGNGDFIEGLPK
1	1	tr|Q1K5A2	tr|Q1K5A2|Q1K5A2_NEUCR Non-anchored cell wall protein 1 OS=Neurospora crassa (strain ATCC 24698 / 74-OR23-1A / CBS 708.71 / DSM 1257 / FGSC 987) OX=367110 GN=ncw-1 PE=4 SV=1	174299	76144	27	55.4	691	5.23	772591	21087	902.083	2703.23	2703.23	0.0004	300	324	48.5	0.00044	LPAGSHYFVEMGHNGNGDFIEGLPK
1	1	tr|Q1K5A2	tr|Q1K5A2|Q1K5A2_NEUCR Non-anchored cell wall protein 1 OS=Neurospora crassa (strain ATCC 24698 / 74-OR23-1A / CBS 708.71 / DSM 1257 / FGSC 987) OX=367110 GN=ncw-1 PE=4 SV=1	174299	76144	27	55.4	691	5.23	772593	82381	902.083	2703.23	2703.23	0.0004	300	324	27.06	0.0029	LPAGSHYFVEMGHNGNGDFIEGLPK
1	1	tr|Q1K5A2	tr|Q1K5A2|Q1K5A2_NEUCR Non-anchored cell wall protein 1 OS=Neurospora crassa (strain ATCC 24698 / 74-OR23-1A / CBS 708.71 / DSM 1257 / FGSC 987) OX=367110 GN=ncw-1 PE=4 SV=1	174299	76144	27	55.4	691	5.23	772594	305525	902.083	2703.23	2703.23	0.0004	300	324	49.58	0.00034	LPAGSHYFVEMGHNGNGDFIEGLPK
1	1	tr|Q1K5A2	tr|Q1K5A2|Q1K5A2_NEUCR Non-anchored cell wall protein 1 OS=Neurospora crassa (strain ATCC 24698 / 74-OR23-1A / CBS 708.71 / DSM 1257 / FGSC 987) OX=367110 GN=ncw-1 PE=4 SV=1	174299	76144	27	55.4	691	5.23	772603	493216	676.814	2703.23	2703.23	0.0007	300	324	30.14	0.03	LPAGSHYFVEMGHNGNGDFIEGLPK
1	1	tr|Q1K5A2	tr|Q1K5A2|Q1K5A2_NEUCR Non-anchored cell wall protein 1 OS=Neurospora crassa (strain ATCC 24698 / 74-OR23-1A / CBS 708.71 / DSM 1257 / FGSC 987) OX=367110 GN=ncw-1 PE=4 SV=1	174299	76144	27	55.4	691	5.23	772605	492939	902.083	2703.23	2703.23	0.0008	300	324	54.46	0.00011	LPAGSHYFVEMGHNGNGDFIEGLPK
1	1	tr|Q1K5A2	tr|Q1K5A2|Q1K5A2_NEUCR Non-anchored cell wall protein 1 OS=Neurospora crassa (strain ATCC 24698 / 74-OR23-1A / CBS 708.71 / DSM 1257 / FGSC 987) OX=367110 GN=ncw-1 PE=4 SV=1	174299	76144	27	55.4	691	5.23	772606	515198	676.814	2703.23	2703.23	0.0009	300	324	31.58	0.021	LPAGSHYFVEMGHNGNGDFIEGLPK
1	1	tr|Q1K5A2	tr|Q1K5A2|Q1K5A2_NEUCR Non-anchored cell wall protein 1 OS=Neurospora crassa (strain ATCC 24698 / 74-OR23-1A / CBS 708.71 / DSM 1257 / FGSC 987) OX=367110 GN=ncw-1 PE=4 SV=1	174299	76144	27	55.4	691	5.23	772609	286900	676.814	2703.23	2703.23	0.0009	300	324	34.05	0.012	LPAGSHYFVEMGHNGNGDFIEGLPK
1	1	tr|Q1K5A2	tr|Q1K5A2|Q1K5A2_NEUCR Non-anchored cell wall protein 1 OS=Neurospora crassa (strain ATCC 24698 / 74-OR23-1A / CBS 708.71 / DSM 1257 / FGSC 987) OX=367110 GN=ncw-1 PE=4 SV=1	174299	76144	27	55.4	691	5.23	772612	86238	902.083	2703.23	2702.24	0.985	300	324	42.56	0.0001	LPAGSHYFVEMGHNGNGDFIEGLPK
1	1	tr|Q1K5A2	tr|Q1K5A2|Q1K5A2_NEUCR Non-anchored cell wall protein 1 OS=Neurospora crassa (strain ATCC 24698 / 74-OR23-1A / CBS 708.71 / DSM 1257 / FGSC 987) OX=367110 GN=ncw-1 PE=4 SV=1	174299	76144	27	55.4	691	5.23	772615	515127	902.084	2703.23	2702.24	0.9854	300	324	20.2	0.013	LPAGSHYFVEMGHNGNGDFIEGLPK
1	1	tr|Q1K5A2	tr|Q1K5A2|Q1K5A2_NEUCR Non-anchored cell wall protein 1 OS=Neurospora crassa (strain ATCC 24698 / 74-OR23-1A / CBS 708.71 / DSM 1257 / FGSC 987) OX=367110 GN=ncw-1 PE=4 SV=1	174299	76144	27	55.4	691	5.23	772616	307087	902.084	2703.23	2703.23	0.0013	300	324	46.06	0.00075	LPAGSHYFVEMGHNGNGDFIEGLPK
1	1	tr|Q1K5A2	tr|Q1K5A2|Q1K5A2_NEUCR Non-anchored cell wall protein 1 OS=Neurospora crassa (strain ATCC 24698 / 74-OR23-1A / CBS 708.71 / DSM 1257 / FGSC 987) OX=367110 GN=ncw-1 PE=4 SV=1	174299	76144	27	55.4	691	5.23	772617	117142	902.084	2703.23	2703.23	0.0013	300	324	58.82	4e-05	LPAGSHYFVEMGHNGNGDFIEGLPK
1	1	tr|Q1K5A2	tr|Q1K5A2|Q1K5A2_NEUCR Non-anchored cell wall protein 1 OS=Neurospora crassa (strain ATCC 24698 / 74-OR23-1A / CBS 708.71 / DSM 1257 / FGSC 987) OX=367110 GN=ncw-1 PE=4 SV=1	174299	76144	27	55.4	691	5.23	772618	80411	902.084	2703.23	2703.23	0.0013	300	324	51.13	0.00023	LPAGSHYFVEMGHNGNGDFIEGLPK
1	1	tr|Q1K5A2	tr|Q1K5A2|Q1K5A2_NEUCR Non-anchored cell wall protein 1 OS=Neurospora crassa (strain ATCC 24698 / 74-OR23-1A / CBS 708.71 / DSM 1257 / FGSC 987) OX=367110 GN=ncw-1 PE=4 SV=1	174299	76144	27	55.4	691	5.23	772622	305237	902.084	2703.23	2703.23	0.0015	300	324	56.99	6.1e-05	LPAGSHYFVEMGHNGNGDFIEGLPK
1	1	tr|Q1K5A2	tr|Q1K5A2|Q1K5A2_NEUCR Non-anchored cell wall protein 1 OS=Neurospora crassa (strain ATCC 24698 / 74-OR23-1A / CBS 708.71 / DSM 1257 / FGSC 987) OX=367110 GN=ncw-1 PE=4 SV=1	174299	76144	27	55.4	691	5.23	772628	334344	676.815	2703.23	2703.23	0.0019	300	324	25.36	0.026	LPAGSHYFVEMGHNGNGDFIEGLPK
1	1	tr|Q1K5A2	tr|Q1K5A2|Q1K5A2_NEUCR Non-anchored cell wall protein 1 OS=Neurospora crassa (strain ATCC 24698 / 74-OR23-1A / CBS 708.71 / DSM 1257 / FGSC 987) OX=367110 GN=ncw-1 PE=4 SV=1	174299	76144	27	55.4	691	5.23	772633	80736	902.084	2703.23	2703.23	0.0022	300	324	60.12	2.9e-05	LPAGSHYFVEMGHNGNGDFIEGLPK
1	1	tr|Q1K5A2	tr|Q1K5A2|Q1K5A2_NEUCR Non-anchored cell wall protein 1 OS=Neurospora crassa (strain ATCC 24698 / 74-OR23-1A / CBS 708.71 / DSM 1257 / FGSC 987) OX=367110 GN=ncw-1 PE=4 SV=1	174299	76144	27	55.4	691	5.23	772635	47278	902.084	2703.23	2703.23	0.0024	300	324	58	4.8e-05	LPAGSHYFVEMGHNGNGDFIEGLPK
1	1	tr|Q1K5A2	tr|Q1K5A2|Q1K5A2_NEUCR Non-anchored cell wall protein 1 OS=Neurospora crassa (strain ATCC 24698 / 74-OR23-1A / CBS 708.71 / DSM 1257 / FGSC 987) OX=367110 GN=ncw-1 PE=4 SV=1	174299	76144	27	55.4	691	5.23	772637	117408	676.815	2703.23	2703.23	0.0024	300	324	44.74	0.001	LPAGSHYFVEMGHNGNGDFIEGLPK
1	1	tr|Q1K5A2	tr|Q1K5A2|Q1K5A2_NEUCR Non-anchored cell wall protein 1 OS=Neurospora crassa (strain ATCC 24698 / 74-OR23-1A / CBS 708.71 / DSM 1257 / FGSC 987) OX=367110 GN=ncw-1 PE=4 SV=1	174299	76144	27	55.4	691	5.23	772641	494510	902.084	2703.23	2703.23	0.0026	300	324	45.06	0.00095	LPAGSHYFVEMGHNGNGDFIEGLPK
1	1	tr|Q1K5A2	tr|Q1K5A2|Q1K5A2_NEUCR Non-anchored cell wall protein 1 OS=Neurospora crassa (strain ATCC 24698 / 74-OR23-1A / CBS 708.71 / DSM 1257 / FGSC 987) OX=367110 GN=ncw-1 PE=4 SV=1	174299	76144	27	55.4	691	5.23	772644	492812	1352.62	2703.23	2703.23	0.0028	300	324	47.03	0.0006	LPAGSHYFVEMGHNGNGDFIEGLPK
1	1	tr|Q1K5A2	tr|Q1K5A2|Q1K5A2_NEUCR Non-anchored cell wall protein 1 OS=Neurospora crassa (strain ATCC 24698 / 74-OR23-1A / CBS 708.71 / DSM 1257 / FGSC 987) OX=367110 GN=ncw-1 PE=4 SV=1	174299	76144	27	55.4	691	5.23	772645	448373	676.815	2703.23	2702.24	0.9869	300	324	25.67	0.0039	LPAGSHYFVEMGHNGNGDFIEGLPK
1	1	tr|Q1K5A2	tr|Q1K5A2|Q1K5A2_NEUCR Non-anchored cell wall protein 1 OS=Neurospora crassa (strain ATCC 24698 / 74-OR23-1A / CBS 708.71 / DSM 1257 / FGSC 987) OX=367110 GN=ncw-1 PE=4 SV=1	174299	76144	27	55.4	691	5.23	772646	492657	902.084	2703.23	2703.23	0.003	300	324	54.66	0.0001	LPAGSHYFVEMGHNGNGDFIEGLPK
1	1	tr|Q1K5A2	tr|Q1K5A2|Q1K5A2_NEUCR Non-anchored cell wall protein 1 OS=Neurospora crassa (strain ATCC 24698 / 74-OR23-1A / CBS 708.71 / DSM 1257 / FGSC 987) OX=367110 GN=ncw-1 PE=4 SV=1	174299	76144	27	55.4	691	5.23	772647	47261	676.815	2703.23	2703.23	0.0031	300	324	29.28	0.036	LPAGSHYFVEMGHNGNGDFIEGLPK
1	1	tr|Q1K5A2	tr|Q1K5A2|Q1K5A2_NEUCR Non-anchored cell wall protein 1 OS=Neurospora crassa (strain ATCC 24698 / 74-OR23-1A / CBS 708.71 / DSM 1257 / FGSC 987) OX=367110 GN=ncw-1 PE=4 SV=1	174299	76144	27	55.4	691	5.23	772661	2571	676.815	2703.23	2702.24	0.9891	300	324	22.75	0.0073	LPAGSHYFVEMGHNGNGDFIEGLPK
1	1	tr|Q1K5A2	tr|Q1K5A2|Q1K5A2_NEUCR Non-anchored cell wall protein 1 OS=Neurospora crassa (strain ATCC 24698 / 74-OR23-1A / CBS 708.71 / DSM 1257 / FGSC 987) OX=367110 GN=ncw-1 PE=4 SV=1	174299	76144	27	55.4	691	5.23	772667	334597	902.085	2703.23	2703.23	0.0054	300	324	29.44	0.036	LPAGSHYFVEMGHNGNGDFIEGLPK
1	1	tr|Q1K5A2	tr|Q1K5A2|Q1K5A2_NEUCR Non-anchored cell wall protein 1 OS=Neurospora crassa (strain ATCC 24698 / 74-OR23-1A / CBS 708.71 / DSM 1257 / FGSC 987) OX=367110 GN=ncw-1 PE=4 SV=1	174299	76144	27	55.4	691	5.23	772668	494308	902.085	2703.23	2703.23	0.0054	300	324	33.5	0.014	LPAGSHYFVEMGHNGNGDFIEGLPK
1	1	tr|Q1K5A2	tr|Q1K5A2|Q1K5A2_NEUCR Non-anchored cell wall protein 1 OS=Neurospora crassa (strain ATCC 24698 / 74-OR23-1A / CBS 708.71 / DSM 1257 / FGSC 987) OX=367110 GN=ncw-1 PE=4 SV=1	174299	76144	27	55.4	691	5.23	772669	81089	902.085	2703.23	2703.23	0.0055	300	324	54.54	0.00011	LPAGSHYFVEMGHNGNGDFIEGLPK
1	1	tr|Q1K5A2	tr|Q1K5A2|Q1K5A2_NEUCR Non-anchored cell wall protein 1 OS=Neurospora crassa (strain ATCC 24698 / 74-OR23-1A / CBS 708.71 / DSM 1257 / FGSC 987) OX=367110 GN=ncw-1 PE=4 SV=1	174299	76144	27	55.4	691	5.23	772672	306808	676.816	2703.23	2703.23	0.0056	300	324	44.9	0.001	LPAGSHYFVEMGHNGNGDFIEGLPK
1	1	tr|Q1K5A2	tr|Q1K5A2|Q1K5A2_NEUCR Non-anchored cell wall protein 1 OS=Neurospora crassa (strain ATCC 24698 / 74-OR23-1A / CBS 708.71 / DSM 1257 / FGSC 987) OX=367110 GN=ncw-1 PE=4 SV=1	174299	76144	27	55.4	691	5.23	772673	495573	902.085	2703.23	2703.23	0.0057	300	324	38.89	0.0041	LPAGSHYFVEMGHNGNGDFIEGLPK
1	1	tr|Q1K5A2	tr|Q1K5A2|Q1K5A2_NEUCR Non-anchored cell wall protein 1 OS=Neurospora crassa (strain ATCC 24698 / 74-OR23-1A / CBS 708.71 / DSM 1257 / FGSC 987) OX=367110 GN=ncw-1 PE=4 SV=1	174299	76144	27	55.4	691	5.23	772674	116882	902.085	2703.23	2703.23	0.0057	300	324	43.79	0.0013	LPAGSHYFVEMGHNGNGDFIEGLPK
1	1	tr|Q1K5A2	tr|Q1K5A2|Q1K5A2_NEUCR Non-anchored cell wall protein 1 OS=Neurospora crassa (strain ATCC 24698 / 74-OR23-1A / CBS 708.71 / DSM 1257 / FGSC 987) OX=367110 GN=ncw-1 PE=4 SV=1	174299	76144	27	55.4	691	5.23	772677	20907	902.085	2703.23	2703.23	0.0059	300	324	34.79	0.011	LPAGSHYFVEMGHNGNGDFIEGLPK
1	1	tr|Q1K5A2	tr|Q1K5A2|Q1K5A2_NEUCR Non-anchored cell wall protein 1 OS=Neurospora crassa (strain ATCC 24698 / 74-OR23-1A / CBS 708.71 / DSM 1257 / FGSC 987) OX=367110 GN=ncw-1 PE=4 SV=1	174299	76144	27	55.4	691	5.23	772678	47043	902.085	2703.23	2703.23	0.0059	300	324	51.25	0.00024	LPAGSHYFVEMGHNGNGDFIEGLPK
1	1	tr|Q1K5A2	tr|Q1K5A2|Q1K5A2_NEUCR Non-anchored cell wall protein 1 OS=Neurospora crassa (strain ATCC 24698 / 74-OR23-1A / CBS 708.71 / DSM 1257 / FGSC 987) OX=367110 GN=ncw-1 PE=4 SV=1	174299	76144	27	55.4	691	5.23	772686	627499	902.085	2703.23	2703.23	0.0063	300	324	24.03	0.049	LPAGSHYFVEMGHNGNGDFIEGLPK
1	1	tr|Q1K5A2	tr|Q1K5A2|Q1K5A2_NEUCR Non-anchored cell wall protein 1 OS=Neurospora crassa (strain ATCC 24698 / 74-OR23-1A / CBS 708.71 / DSM 1257 / FGSC 987) OX=367110 GN=ncw-1 PE=4 SV=1	174299	76144	27	55.4	691	5.23	772687	116605	902.085	2703.23	2703.23	0.0063	300	324	67.2	6e-06	LPAGSHYFVEMGHNGNGDFIEGLPK
1	1	tr|Q1K5A2	tr|Q1K5A2|Q1K5A2_NEUCR Non-anchored cell wall protein 1 OS=Neurospora crassa (strain ATCC 24698 / 74-OR23-1A / CBS 708.71 / DSM 1257 / FGSC 987) OX=367110 GN=ncw-1 PE=4 SV=1	174299	76144	27	55.4	691	5.23	772692	80373	1352.62	2703.23	2703.23	0.0065	300	324	32.66	0.017	LPAGSHYFVEMGHNGNGDFIEGLPK
1	1	tr|Q1K5A2	tr|Q1K5A2|Q1K5A2_NEUCR Non-anchored cell wall protein 1 OS=Neurospora crassa (strain ATCC 24698 / 74-OR23-1A / CBS 708.71 / DSM 1257 / FGSC 987) OX=367110 GN=ncw-1 PE=4 SV=1	174299	76144	27	55.4	691	5.23	772700	2539	676.816	2703.23	2703.23	0.0068	300	324	37.3	0.0059	LPAGSHYFVEMGHNGNGDFIEGLPK
1	1	tr|Q1K5A2	tr|Q1K5A2|Q1K5A2_NEUCR Non-anchored cell wall protein 1 OS=Neurospora crassa (strain ATCC 24698 / 74-OR23-1A / CBS 708.71 / DSM 1257 / FGSC 987) OX=367110 GN=ncw-1 PE=4 SV=1	174299	76144	27	55.4	691	5.23	772701	81198	676.816	2703.23	2703.23	0.0068	300	324	17.74	0.022	LPAGSHYFVEMGHNGNGDFIEGLPK
1	1	tr|Q1K5A2	tr|Q1K5A2|Q1K5A2_NEUCR Non-anchored cell wall protein 1 OS=Neurospora crassa (strain ATCC 24698 / 74-OR23-1A / CBS 708.71 / DSM 1257 / FGSC 987) OX=367110 GN=ncw-1 PE=4 SV=1	174299	76144	27	55.4	691	5.23	772703	493232	902.085	2703.23	2703.23	0.0068	300	324	52.99	0.00016	LPAGSHYFVEMGHNGNGDFIEGLPK
1	1	tr|Q1K5A2	tr|Q1K5A2|Q1K5A2_NEUCR Non-anchored cell wall protein 1 OS=Neurospora crassa (strain ATCC 24698 / 74-OR23-1A / CBS 708.71 / DSM 1257 / FGSC 987) OX=367110 GN=ncw-1 PE=4 SV=1	174299	76144	27	55.4	691	5.23	772704	117429	902.086	2703.23	2703.23	0.0072	300	324	29.79	0.033	LPAGSHYFVEMGHNGNGDFIEGLPK
1	1	tr|Q1K5A2	tr|Q1K5A2|Q1K5A2_NEUCR Non-anchored cell wall protein 1 OS=Neurospora crassa (strain ATCC 24698 / 74-OR23-1A / CBS 708.71 / DSM 1257 / FGSC 987) OX=367110 GN=ncw-1 PE=4 SV=1	174299	76144	27	55.4	691	5.23	772706	46824	902.086	2703.23	2703.23	0.0074	300	324	70.99	2.6e-06	LPAGSHYFVEMGHNGNGDFIEGLPK
1	1	tr|Q1K5A2	tr|Q1K5A2|Q1K5A2_NEUCR Non-anchored cell wall protein 1 OS=Neurospora crassa (strain ATCC 24698 / 74-OR23-1A / CBS 708.71 / DSM 1257 / FGSC 987) OX=367110 GN=ncw-1 PE=4 SV=1	174299	76144	27	55.4	691	5.23	772708	305201	676.816	2703.24	2703.23	0.0075	300	324	28.52	0.022	LPAGSHYFVEMGHNGNGDFIEGLPK
1	1	tr|Q1K5A2	tr|Q1K5A2|Q1K5A2_NEUCR Non-anchored cell wall protein 1 OS=Neurospora crassa (strain ATCC 24698 / 74-OR23-1A / CBS 708.71 / DSM 1257 / FGSC 987) OX=367110 GN=ncw-1 PE=4 SV=1	174299	76144	27	55.4	691	5.23	772710	306341	902.086	2703.24	2703.23	0.0076	300	324	48.53	0.00045	LPAGSHYFVEMGHNGNGDFIEGLPK
1	1	tr|Q1K5A2	tr|Q1K5A2|Q1K5A2_NEUCR Non-anchored cell wall protein 1 OS=Neurospora crassa (strain ATCC 24698 / 74-OR23-1A / CBS 708.71 / DSM 1257 / FGSC 987) OX=367110 GN=ncw-1 PE=4 SV=1	174299	76144	27	55.4	691	5.23	772711	306855	902.086	2703.24	2703.23	0.0077	300	324	31.88	0.021	LPAGSHYFVEMGHNGNGDFIEGLPK
1	1	tr|Q1K5A2	tr|Q1K5A2|Q1K5A2_NEUCR Non-anchored cell wall protein 1 OS=Neurospora crassa (strain ATCC 24698 / 74-OR23-1A / CBS 708.71 / DSM 1257 / FGSC 987) OX=367110 GN=ncw-1 PE=4 SV=1	174299	76144	27	55.4	691	5.23	772713	267933	676.816	2703.24	2703.23	0.0078	300	324	29.76	0.034	LPAGSHYFVEMGHNGNGDFIEGLPK
1	1	tr|Q1K5A2	tr|Q1K5A2|Q1K5A2_NEUCR Non-anchored cell wall protein 1 OS=Neurospora crassa (strain ATCC 24698 / 74-OR23-1A / CBS 708.71 / DSM 1257 / FGSC 987) OX=367110 GN=ncw-1 PE=4 SV=1	174299	76144	27	55.4	691	5.23	772718	309083	676.816	2703.24	2702.24	0.992	300	324	27.51	0.0026	LPAGSHYFVEMGHNGNGDFIEGLPK
1	1	tr|Q1K5A2	tr|Q1K5A2|Q1K5A2_NEUCR Non-anchored cell wall protein 1 OS=Neurospora crassa (strain ATCC 24698 / 74-OR23-1A / CBS 708.71 / DSM 1257 / FGSC 987) OX=367110 GN=ncw-1 PE=4 SV=1	174299	76144	27	55.4	691	5.23	772720	305835	902.086	2703.24	2703.23	0.0081	300	324	45.17	0.00097	LPAGSHYFVEMGHNGNGDFIEGLPK
1	1	tr|Q1K5A2	tr|Q1K5A2|Q1K5A2_NEUCR Non-anchored cell wall protein 1 OS=Neurospora crassa (strain ATCC 24698 / 74-OR23-1A / CBS 708.71 / DSM 1257 / FGSC 987) OX=367110 GN=ncw-1 PE=4 SV=1	174299	76144	27	55.4	691	5.23	772721	21302	902.086	2703.24	2703.23	0.0083	300	324	29.34	0.037	LPAGSHYFVEMGHNGNGDFIEGLPK
1	1	tr|Q1K5A2	tr|Q1K5A2|Q1K5A2_NEUCR Non-anchored cell wall protein 1 OS=Neurospora crassa (strain ATCC 24698 / 74-OR23-1A / CBS 708.71 / DSM 1257 / FGSC 987) OX=367110 GN=ncw-1 PE=4 SV=1	174299	76144	27	55.4	691	5.23	772727	83141	902.086	2703.24	2703.23	0.0088	300	324	38.96	0.00022	LPAGSHYFVEMGHNGNGDFIEGLPK
1	1	tr|Q1K5A2	tr|Q1K5A2|Q1K5A2_NEUCR Non-anchored cell wall protein 1 OS=Neurospora crassa (strain ATCC 24698 / 74-OR23-1A / CBS 708.71 / DSM 1257 / FGSC 987) OX=367110 GN=ncw-1 PE=4 SV=1	174299	76144	27	55.4	691	5.23	772732	308170	676.816	2703.24	2703.23	0.009	300	324	28.66	0.0021	LPAGSHYFVEMGHNGNGDFIEGLPK
1	1	tr|Q1K5A2	tr|Q1K5A2|Q1K5A2_NEUCR Non-anchored cell wall protein 1 OS=Neurospora crassa (strain ATCC 24698 / 74-OR23-1A / CBS 708.71 / DSM 1257 / FGSC 987) OX=367110 GN=ncw-1 PE=4 SV=1	174299	76144	27	55.4	691	5.23	772734	83697	902.086	2703.24	2703.23	0.0092	300	324	42.45	0.0018	LPAGSHYFVEMGHNGNGDFIEGLPK
1	1	tr|Q1K5A2	tr|Q1K5A2|Q1K5A2_NEUCR Non-anchored cell wall protein 1 OS=Neurospora crassa (strain ATCC 24698 / 74-OR23-1A / CBS 708.71 / DSM 1257 / FGSC 987) OX=367110 GN=ncw-1 PE=4 SV=1	174299	76144	27	55.4	691	5.23	772735	88789	676.817	2703.24	2702.24	0.9933	300	324	17.72	0.022	LPAGSHYFVEMGHNGNGDFIEGLPK
1	1	tr|Q1K5A2	tr|Q1K5A2|Q1K5A2_NEUCR Non-anchored cell wall protein 1 OS=Neurospora crassa (strain ATCC 24698 / 74-OR23-1A / CBS 708.71 / DSM 1257 / FGSC 987) OX=367110 GN=ncw-1 PE=4 SV=1	174299	76144	27	55.4	691	5.23	772737	304970	902.086	2703.24	2703.23	0.0094	300	324	51.67	0.00022	LPAGSHYFVEMGHNGNGDFIEGLPK
1	1	tr|Q1K5A2	tr|Q1K5A2|Q1K5A2_NEUCR Non-anchored cell wall protein 1 OS=Neurospora crassa (strain ATCC 24698 / 74-OR23-1A / CBS 708.71 / DSM 1257 / FGSC 987) OX=367110 GN=ncw-1 PE=4 SV=1	174299	76144	27	55.4	691	5.23	772744	80115	902.086	2703.24	2703.23	0.0096	300	324	56.84	6.6e-05	LPAGSHYFVEMGHNGNGDFIEGLPK
1	1	tr|Q1K5A2	tr|Q1K5A2|Q1K5A2_NEUCR Non-anchored cell wall protein 1 OS=Neurospora crassa (strain ATCC 24698 / 74-OR23-1A / CBS 708.71 / DSM 1257 / FGSC 987) OX=367110 GN=ncw-1 PE=4 SV=1	174299	76144	27	55.4	691	5.23	772758	82543	676.817	2703.24	2703.23	0.0102	300	324	34.35	0.012	LPAGSHYFVEMGHNGNGDFIEGLPK
1	1	tr|Q1K5A2	tr|Q1K5A2|Q1K5A2_NEUCR Non-anchored cell wall protein 1 OS=Neurospora crassa (strain ATCC 24698 / 74-OR23-1A / CBS 708.71 / DSM 1257 / FGSC 987) OX=367110 GN=ncw-1 PE=4 SV=1	174299	76144	27	55.4	691	5.23	772761	307272	676.817	2703.24	2703.23	0.0105	300	324	45.34	0.00095	LPAGSHYFVEMGHNGNGDFIEGLPK
1	1	tr|Q1K5A2	tr|Q1K5A2|Q1K5A2_NEUCR Non-anchored cell wall protein 1 OS=Neurospora crassa (strain ATCC 24698 / 74-OR23-1A / CBS 708.71 / DSM 1257 / FGSC 987) OX=367110 GN=ncw-1 PE=4 SV=1	174299	76144	27	55.4	691	5.23	772766	92228	676.817	2703.24	2702.24	0.9947	300	324	18.82	0.017	LPAGSHYFVEMGHNGNGDFIEGLPK
1	1	tr|Q1K5A2	tr|Q1K5A2|Q1K5A2_NEUCR Non-anchored cell wall protein 1 OS=Neurospora crassa (strain ATCC 24698 / 74-OR23-1A / CBS 708.71 / DSM 1257 / FGSC 987) OX=367110 GN=ncw-1 PE=4 SV=1	174299	76144	27	55.4	691	5.23	772772	656232	902.087	2703.24	2703.23	0.011	300	324	66.09	8e-06	LPAGSHYFVEMGHNGNGDFIEGLPK
1	1	tr|Q1K5A2	tr|Q1K5A2|Q1K5A2_NEUCR Non-anchored cell wall protein 1 OS=Neurospora crassa (strain ATCC 24698 / 74-OR23-1A / CBS 708.71 / DSM 1257 / FGSC 987) OX=367110 GN=ncw-1 PE=4 SV=1	174299	76144	27	55.4	691	5.23	772776	81702	902.087	2703.24	2703.23	0.0112	300	324	49.92	0.00033	LPAGSHYFVEMGHNGNGDFIEGLPK
1	1	tr|Q1K5A2	tr|Q1K5A2|Q1K5A2_NEUCR Non-anchored cell wall protein 1 OS=Neurospora crassa (strain ATCC 24698 / 74-OR23-1A / CBS 708.71 / DSM 1257 / FGSC 987) OX=367110 GN=ncw-1 PE=4 SV=1	174299	76144	27	55.4	691	5.23	772780	494049	902.087	2703.24	2703.23	0.0114	300	324	54.53	0.00012	LPAGSHYFVEMGHNGNGDFIEGLPK
1	1	tr|Q1K5A2	tr|Q1K5A2|Q1K5A2_NEUCR Non-anchored cell wall protein 1 OS=Neurospora crassa (strain ATCC 24698 / 74-OR23-1A / CBS 708.71 / DSM 1257 / FGSC 987) OX=367110 GN=ncw-1 PE=4 SV=1	174299	76144	27	55.4	691	5.23	772785	465430	902.087	2703.24	2703.23	0.0118	300	324	31.45	0.023	LPAGSHYFVEMGHNGNGDFIEGLPK
1	1	tr|Q1K5A2	tr|Q1K5A2|Q1K5A2_NEUCR Non-anchored cell wall protein 1 OS=Neurospora crassa (strain ATCC 24698 / 74-OR23-1A / CBS 708.71 / DSM 1257 / FGSC 987) OX=367110 GN=ncw-1 PE=4 SV=1	174299	76144	27	55.4	691	5.23	772786	312102	676.817	2703.24	2703.23	0.0119	300	324	31.03	0.026	LPAGSHYFVEMGHNGNGDFIEGLPK
1	1	tr|Q1K5A2	tr|Q1K5A2|Q1K5A2_NEUCR Non-anchored cell wall protein 1 OS=Neurospora crassa (strain ATCC 24698 / 74-OR23-1A / CBS 708.71 / DSM 1257 / FGSC 987) OX=367110 GN=ncw-1 PE=4 SV=1	174299	76144	27	55.4	691	5.23	772796	448356	676.817	2703.24	2703.23	0.0122	300	324	31.09	0.025	LPAGSHYFVEMGHNGNGDFIEGLPK
1	1	tr|Q1K5A2	tr|Q1K5A2|Q1K5A2_NEUCR Non-anchored cell wall protein 1 OS=Neurospora crassa (strain ATCC 24698 / 74-OR23-1A / CBS 708.71 / DSM 1257 / FGSC 987) OX=367110 GN=ncw-1 PE=4 SV=1	174299	76144	27	55.4	691	5.23	772804	88127	676.817	2703.24	2703.23	0.0124	300	324	17.26	0.024	LPAGSHYFVEMGHNGNGDFIEGLPK
1	1	tr|Q1K5A2	tr|Q1K5A2|Q1K5A2_NEUCR Non-anchored cell wall protein 1 OS=Neurospora crassa (strain ATCC 24698 / 74-OR23-1A / CBS 708.71 / DSM 1257 / FGSC 987) OX=367110 GN=ncw-1 PE=4 SV=1	174299	76144	27	55.4	691	5.23	772812	88548	676.817	2703.24	2702.24	0.9972	300	324	33.59	0.00071	LPAGSHYFVEMGHNGNGDFIEGLPK
1	1	tr|Q1K5A2	tr|Q1K5A2|Q1K5A2_NEUCR Non-anchored cell wall protein 1 OS=Neurospora crassa (strain ATCC 24698 / 74-OR23-1A / CBS 708.71 / DSM 1257 / FGSC 987) OX=367110 GN=ncw-1 PE=4 SV=1	174299	76144	27	55.4	691	5.23	772820	81379	902.088	2703.24	2703.23	0.0138	300	324	52.78	0.00018	LPAGSHYFVEMGHNGNGDFIEGLPK
1	1	tr|Q1K5A2	tr|Q1K5A2|Q1K5A2_NEUCR Non-anchored cell wall protein 1 OS=Neurospora crassa (strain ATCC 24698 / 74-OR23-1A / CBS 708.71 / DSM 1257 / FGSC 987) OX=367110 GN=ncw-1 PE=4 SV=1	174299	76144	27	55.4	691	5.23	772825	286791	676.818	2703.24	2703.23	0.0146	300	324	36.16	0.0083	LPAGSHYFVEMGHNGNGDFIEGLPK
1	1	tr|Q1K5A2	tr|Q1K5A2|Q1K5A2_NEUCR Non-anchored cell wall protein 1 OS=Neurospora crassa (strain ATCC 24698 / 74-OR23-1A / CBS 708.71 / DSM 1257 / FGSC 987) OX=367110 GN=ncw-1 PE=4 SV=1	174299	76144	27	55.4	691	5.23	772833	309806	676.818	2703.24	2702.24	0.9991	300	324	15.72	0.034	LPAGSHYFVEMGHNGNGDFIEGLPK
1	1	tr|Q1K5A2	tr|Q1K5A2|Q1K5A2_NEUCR Non-anchored cell wall protein 1 OS=Neurospora crassa (strain ATCC 24698 / 74-OR23-1A / CBS 708.71 / DSM 1257 / FGSC 987) OX=367110 GN=ncw-1 PE=4 SV=1	174299	76144	27	55.4	691	5.23	772834	83068	676.818	2703.24	2703.23	0.0151	300	324	28.89	0.044	LPAGSHYFVEMGHNGNGDFIEGLPK
1	1	tr|Q1K5A2	tr|Q1K5A2|Q1K5A2_NEUCR Non-anchored cell wall protein 1 OS=Neurospora crassa (strain ATCC 24698 / 74-OR23-1A / CBS 708.71 / DSM 1257 / FGSC 987) OX=367110 GN=ncw-1 PE=4 SV=1	174299	76144	27	55.4	691	5.23	772840	499220	676.818	2703.24	2702.24	0.9994	300	324	20.58	0.012	LPAGSHYFVEMGHNGNGDFIEGLPK
1	1	tr|Q1K5A2	tr|Q1K5A2|Q1K5A2_NEUCR Non-anchored cell wall protein 1 OS=Neurospora crassa (strain ATCC 24698 / 74-OR23-1A / CBS 708.71 / DSM 1257 / FGSC 987) OX=367110 GN=ncw-1 PE=4 SV=1	174299	76144	27	55.4	691	5.23	772843	87036	676.818	2703.24	2702.24	0.9996	300	324	25.17	0.0044	LPAGSHYFVEMGHNGNGDFIEGLPK
1	1	tr|Q1K5A2	tr|Q1K5A2|Q1K5A2_NEUCR Non-anchored cell wall protein 1 OS=Neurospora crassa (strain ATCC 24698 / 74-OR23-1A / CBS 708.71 / DSM 1257 / FGSC 987) OX=367110 GN=ncw-1 PE=4 SV=1	174299	76144	27	55.4	691	5.23	772849	529897	676.818	2703.24	2702.24	1.0001	300	324	29.78	0.0016	LPAGSHYFVEMGHNGNGDFIEGLPK
1	1	tr|Q1K5A2	tr|Q1K5A2|Q1K5A2_NEUCR Non-anchored cell wall protein 1 OS=Neurospora crassa (strain ATCC 24698 / 74-OR23-1A / CBS 708.71 / DSM 1257 / FGSC 987) OX=367110 GN=ncw-1 PE=4 SV=1	174299	76144	27	55.4	691	5.23	772850	494035	676.818	2703.24	2703.23	0.0161	300	324	30.13	0.033	LPAGSHYFVEMGHNGNGDFIEGLPK
1	1	tr|Q1K5A2	tr|Q1K5A2|Q1K5A2_NEUCR Non-anchored cell wall protein 1 OS=Neurospora crassa (strain ATCC 24698 / 74-OR23-1A / CBS 708.71 / DSM 1257 / FGSC 987) OX=367110 GN=ncw-1 PE=4 SV=1	174299	76144	27	55.4	691	5.23	772855	116320	902.089	2703.24	2702.24	1.0009	300	324	65.49	7.2e-07	LPAGSHYFVEMGHNGNGDFIEGLPK
1	1	tr|Q1K5A2	tr|Q1K5A2|Q1K5A2_NEUCR Non-anchored cell wall protein 1 OS=Neurospora crassa (strain ATCC 24698 / 74-OR23-1A / CBS 708.71 / DSM 1257 / FGSC 987) OX=367110 GN=ncw-1 PE=4 SV=1	174299	76144	27	55.4	691	5.23	772866	48239	676.818	2703.25	2703.23	0.0175	300	324	34.42	0.013	LPAGSHYFVEMGHNGNGDFIEGLPK
1	1	tr|Q1K5A2	tr|Q1K5A2|Q1K5A2_NEUCR Non-anchored cell wall protein 1 OS=Neurospora crassa (strain ATCC 24698 / 74-OR23-1A / CBS 708.71 / DSM 1257 / FGSC 987) OX=367110 GN=ncw-1 PE=4 SV=1	174299	76144	27	55.4	691	5.23	772873	655626	902.089	2703.25	2703.23	0.0184	300	324	60.28	3.3e-05	LPAGSHYFVEMGHNGNGDFIEGLPK
1	1	tr|Q1K5A2	tr|Q1K5A2|Q1K5A2_NEUCR Non-anchored cell wall protein 1 OS=Neurospora crassa (strain ATCC 24698 / 74-OR23-1A / CBS 708.71 / DSM 1257 / FGSC 987) OX=367110 GN=ncw-1 PE=4 SV=1	174299	76144	27	55.4	691	5.23	772881	48057	676.819	2703.25	2702.24	1.0028	300	324	19.56	0.015	LPAGSHYFVEMGHNGNGDFIEGLPK
1	1	tr|Q1K5A2	tr|Q1K5A2|Q1K5A2_NEUCR Non-anchored cell wall protein 1 OS=Neurospora crassa (strain ATCC 24698 / 74-OR23-1A / CBS 708.71 / DSM 1257 / FGSC 987) OX=367110 GN=ncw-1 PE=4 SV=1	174299	76144	27	55.4	691	5.23	772886	116064	902.09	2703.25	2702.24	1.0031	300	324	56.64	4.9e-06	LPAGSHYFVEMGHNGNGDFIEGLPK
1	1	tr|Q1K5A2	tr|Q1K5A2|Q1K5A2_NEUCR Non-anchored cell wall protein 1 OS=Neurospora crassa (strain ATCC 24698 / 74-OR23-1A / CBS 708.71 / DSM 1257 / FGSC 987) OX=367110 GN=ncw-1 PE=4 SV=1	174299	76144	27	55.4	691	5.23	772890	466182	676.819	2703.25	2702.24	1.0038	300	324	17	0.025	LPAGSHYFVEMGHNGNGDFIEGLPK
1	1	tr|Q1K5A2	tr|Q1K5A2|Q1K5A2_NEUCR Non-anchored cell wall protein 1 OS=Neurospora crassa (strain ATCC 24698 / 74-OR23-1A / CBS 708.71 / DSM 1257 / FGSC 987) OX=367110 GN=ncw-1 PE=4 SV=1	174299	76144	27	55.4	691	5.23	772894	333651	902.09	2703.25	2703.23	0.0202	300	324	74.11	1.4e-06	LPAGSHYFVEMGHNGNGDFIEGLPK
1	1	tr|Q1K5A2	tr|Q1K5A2|Q1K5A2_NEUCR Non-anchored cell wall protein 1 OS=Neurospora crassa (strain ATCC 24698 / 74-OR23-1A / CBS 708.71 / DSM 1257 / FGSC 987) OX=367110 GN=ncw-1 PE=4 SV=1	174299	76144	27	55.4	691	5.23	772900	307486	676.82	2703.25	2703.23	0.0217	300	324	35.31	0.01	LPAGSHYFVEMGHNGNGDFIEGLPK
1	1	tr|Q1K5A2	tr|Q1K5A2|Q1K5A2_NEUCR Non-anchored cell wall protein 1 OS=Neurospora crassa (strain ATCC 24698 / 74-OR23-1A / CBS 708.71 / DSM 1257 / FGSC 987) OX=367110 GN=ncw-1 PE=4 SV=1	174299	76144	27	55.4	691	5.23	772903	334163	902.091	2703.25	2703.23	0.0222	300	324	44.22	0.0013	LPAGSHYFVEMGHNGNGDFIEGLPK
1	1	tr|Q1K5A2	tr|Q1K5A2|Q1K5A2_NEUCR Non-anchored cell wall protein 1 OS=Neurospora crassa (strain ATCC 24698 / 74-OR23-1A / CBS 708.71 / DSM 1257 / FGSC 987) OX=367110 GN=ncw-1 PE=4 SV=1	174299	76144	27	55.4	691	5.23	772907	21961	676.82	2703.25	2703.23	0.0232	300	324	26.5	0.0033	LPAGSHYFVEMGHNGNGDFIEGLPK
1	1	tr|Q1K5A2	tr|Q1K5A2|Q1K5A2_NEUCR Non-anchored cell wall protein 1 OS=Neurospora crassa (strain ATCC 24698 / 74-OR23-1A / CBS 708.71 / DSM 1257 / FGSC 987) OX=367110 GN=ncw-1 PE=4 SV=1	174299	76144	27	55.4	691	5.23	772912	87250	676.82	2703.25	2703.23	0.0249	300	324	21.22	0.01	LPAGSHYFVEMGHNGNGDFIEGLPK
1	1	tr|Q1K5A2	tr|Q1K5A2|Q1K5A2_NEUCR Non-anchored cell wall protein 1 OS=Neurospora crassa (strain ATCC 24698 / 74-OR23-1A / CBS 708.71 / DSM 1257 / FGSC 987) OX=367110 GN=ncw-1 PE=4 SV=1	174299	76144	27	55.4	691	5.23	772913	83419	902.091	2703.25	2703.23	0.025	300	324	30.13	0.034	LPAGSHYFVEMGHNGNGDFIEGLPK
1	1	tr|Q1K5A2	tr|Q1K5A2|Q1K5A2_NEUCR Non-anchored cell wall protein 1 OS=Neurospora crassa (strain ATCC 24698 / 74-OR23-1A / CBS 708.71 / DSM 1257 / FGSC 987) OX=367110 GN=ncw-1 PE=4 SV=1	174299	76144	27	55.4	691	5.23	772918	495252	676.823	2703.26	2702.24	1.0194	300	324	34.91	0.00053	LPAGSHYFVEMGHNGNGDFIEGLPK
1	1	tr|Q1K5A2	tr|Q1K5A2|Q1K5A2_NEUCR Non-anchored cell wall protein 1 OS=Neurospora crassa (strain ATCC 24698 / 74-OR23-1A / CBS 708.71 / DSM 1257 / FGSC 987) OX=367110 GN=ncw-1 PE=4 SV=1	174299	76144	27	55.4	691	5.23	773065	627308	677.065	2704.23	2703.23	1.0031	300	324	16.33	0.029	LPAGSHYFVEMGHNGNGDFIEGLPK
1	1	tr|Q1K5A2	tr|Q1K5A2|Q1K5A2_NEUCR Non-anchored cell wall protein 1 OS=Neurospora crassa (strain ATCC 24698 / 74-OR23-1A / CBS 708.71 / DSM 1257 / FGSC 987) OX=367110 GN=ncw-1 PE=4 SV=1	174299	76144	27	55.4	691	5.23	773067	335041	677.065	2704.23	2703.23	1.0044	300	324	31.91	0.001	LPAGSHYFVEMGHNGNGDFIEGLPK
1	1	tr|Q1K5A2	tr|Q1K5A2|Q1K5A2_NEUCR Non-anchored cell wall protein 1 OS=Neurospora crassa (strain ATCC 24698 / 74-OR23-1A / CBS 708.71 / DSM 1257 / FGSC 987) OX=367110 GN=ncw-1 PE=4 SV=1	174299	76144	27	55.4	691	5.23	773068	655901	677.066	2704.23	2703.23	1.0053	300	324	19.12	0.016	LPAGSHYFVEMGHNGNGDFIEGLPK
1	1	tr|Q1K5A2	tr|Q1K5A2|Q1K5A2_NEUCR Non-anchored cell wall protein 1 OS=Neurospora crassa (strain ATCC 24698 / 74-OR23-1A / CBS 708.71 / DSM 1257 / FGSC 987) OX=367110 GN=ncw-1 PE=4 SV=1	174299	76144	27	55.4	691	5.23	773070	656392	677.066	2704.23	2703.23	1.0058	300	324	16.44	0.029	LPAGSHYFVEMGHNGNGDFIEGLPK
1	1	tr|Q1K5A2	tr|Q1K5A2|Q1K5A2_NEUCR Non-anchored cell wall protein 1 OS=Neurospora crassa (strain ATCC 24698 / 74-OR23-1A / CBS 708.71 / DSM 1257 / FGSC 987) OX=367110 GN=ncw-1 PE=4 SV=1	174299	76144	27	55.4	691	5.23	773071	334818	677.066	2704.23	2703.23	1.0061	300	324	24.04	0.0056	LPAGSHYFVEMGHNGNGDFIEGLPK
1	1	tr|Q1K5A2	tr|Q1K5A2|Q1K5A2_NEUCR Non-anchored cell wall protein 1 OS=Neurospora crassa (strain ATCC 24698 / 74-OR23-1A / CBS 708.71 / DSM 1257 / FGSC 987) OX=367110 GN=ncw-1 PE=4 SV=1	174299	76144	27	55.4	691	5.23	773073	494294	677.066	2704.23	2703.23	1.0063	300	324	22.68	0.0075	LPAGSHYFVEMGHNGNGDFIEGLPK
1	1	tr|Q1K5A2	tr|Q1K5A2|Q1K5A2_NEUCR Non-anchored cell wall protein 1 OS=Neurospora crassa (strain ATCC 24698 / 74-OR23-1A / CBS 708.71 / DSM 1257 / FGSC 987) OX=367110 GN=ncw-1 PE=4 SV=1	174299	76144	27	55.4	691	5.23	773077	82418	902.419	2704.23	2703.23	1.0068	300	324	23.34	0.0065	LPAGSHYFVEMGHNGNGDFIEGLPK
1	1	tr|Q1K5A2	tr|Q1K5A2|Q1K5A2_NEUCR Non-anchored cell wall protein 1 OS=Neurospora crassa (strain ATCC 24698 / 74-OR23-1A / CBS 708.71 / DSM 1257 / FGSC 987) OX=367110 GN=ncw-1 PE=4 SV=1	174299	76144	27	55.4	691	5.23	773080	655823	677.066	2704.23	2703.23	1.0071	300	324	20.29	0.012	LPAGSHYFVEMGHNGNGDFIEGLPK
1	1	tr|Q1K5A2	tr|Q1K5A2|Q1K5A2_NEUCR Non-anchored cell wall protein 1 OS=Neurospora crassa (strain ATCC 24698 / 74-OR23-1A / CBS 708.71 / DSM 1257 / FGSC 987) OX=367110 GN=ncw-1 PE=4 SV=1	174299	76144	27	55.4	691	5.23	773084	499809	677.066	2704.24	2703.23	1.008	300	324	15.3	0.037	LPAGSHYFVEMGHNGNGDFIEGLPK
1	1	tr|Q1K5A2	tr|Q1K5A2|Q1K5A2_NEUCR Non-anchored cell wall protein 1 OS=Neurospora crassa (strain ATCC 24698 / 74-OR23-1A / CBS 708.71 / DSM 1257 / FGSC 987) OX=367110 GN=ncw-1 PE=4 SV=1	174299	76144	27	55.4	691	5.23	773086	47687	677.066	2704.24	2703.23	1.0083	300	324	27.62	0.0026	LPAGSHYFVEMGHNGNGDFIEGLPK
1	1	tr|Q1K5A2	tr|Q1K5A2|Q1K5A2_NEUCR Non-anchored cell wall protein 1 OS=Neurospora crassa (strain ATCC 24698 / 74-OR23-1A / CBS 708.71 / DSM 1257 / FGSC 987) OX=367110 GN=ncw-1 PE=4 SV=1	174299	76144	27	55.4	691	5.23	773089	116589	677.067	2704.24	2703.23	1.0093	300	324	31.81	0.001	LPAGSHYFVEMGHNGNGDFIEGLPK
1	1	tr|Q1K5A2	tr|Q1K5A2|Q1K5A2_NEUCR Non-anchored cell wall protein 1 OS=Neurospora crassa (strain ATCC 24698 / 74-OR23-1A / CBS 708.71 / DSM 1257 / FGSC 987) OX=367110 GN=ncw-1 PE=4 SV=1	174299	76144	27	55.4	691	5.23	773094	655704	1353.13	2704.24	2703.23	1.0106	300	324	33.17	0.00077	LPAGSHYFVEMGHNGNGDFIEGLPK
1	1	tr|Q1K5A2	tr|Q1K5A2|Q1K5A2_NEUCR Non-anchored cell wall protein 1 OS=Neurospora crassa (strain ATCC 24698 / 74-OR23-1A / CBS 708.71 / DSM 1257 / FGSC 987) OX=367110 GN=ncw-1 PE=4 SV=1	174299	76144	27	55.4	691	5.23	773096	657264	677.067	2704.24	2703.23	1.0115	300	324	15.58	0.035	LPAGSHYFVEMGHNGNGDFIEGLPK
1	1	tr|Q1K5A2	tr|Q1K5A2|Q1K5A2_NEUCR Non-anchored cell wall protein 1 OS=Neurospora crassa (strain ATCC 24698 / 74-OR23-1A / CBS 708.71 / DSM 1257 / FGSC 987) OX=367110 GN=ncw-1 PE=4 SV=1	174299	76144	27	55.4	691	5.23	773098	599008	677.067	2704.24	2703.23	1.0117	300	324	28.4	0.0022	LPAGSHYFVEMGHNGNGDFIEGLPK
1	1	tr|Q1K5A2	tr|Q1K5A2|Q1K5A2_NEUCR Non-anchored cell wall protein 1 OS=Neurospora crassa (strain ATCC 24698 / 74-OR23-1A / CBS 708.71 / DSM 1257 / FGSC 987) OX=367110 GN=ncw-1 PE=4 SV=1	174299	76144	27	55.4	691	5.23	773101	658817	677.067	2704.24	2703.23	1.0122	300	324	25.15	0.0044	LPAGSHYFVEMGHNGNGDFIEGLPK
1	1	tr|Q1K5A2	tr|Q1K5A2|Q1K5A2_NEUCR Non-anchored cell wall protein 1 OS=Neurospora crassa (strain ATCC 24698 / 74-OR23-1A / CBS 708.71 / DSM 1257 / FGSC 987) OX=367110 GN=ncw-1 PE=4 SV=1	174299	76144	27	55.4	691	5.23	773107	335694	677.067	2704.24	2703.23	1.0131	300	324	16.49	0.028	LPAGSHYFVEMGHNGNGDFIEGLPK
1	1	tr|Q1K5A2	tr|Q1K5A2|Q1K5A2_NEUCR Non-anchored cell wall protein 1 OS=Neurospora crassa (strain ATCC 24698 / 74-OR23-1A / CBS 708.71 / DSM 1257 / FGSC 987) OX=367110 GN=ncw-1 PE=4 SV=1	174299	76144	27	55.4	691	5.23	773112	677462	677.067	2704.24	2703.23	1.0134	300	324	22.27	0.0081	LPAGSHYFVEMGHNGNGDFIEGLPK
1	1	tr|Q1K5A2	tr|Q1K5A2|Q1K5A2_NEUCR Non-anchored cell wall protein 1 OS=Neurospora crassa (strain ATCC 24698 / 74-OR23-1A / CBS 708.71 / DSM 1257 / FGSC 987) OX=367110 GN=ncw-1 PE=4 SV=1	174299	76144	27	55.4	691	5.23	773124	89456	677.068	2704.24	2703.23	1.0153	300	324	22.03	0.0086	LPAGSHYFVEMGHNGNGDFIEGLPK
1	1	tr|Q1K5A2	tr|Q1K5A2|Q1K5A2_NEUCR Non-anchored cell wall protein 1 OS=Neurospora crassa (strain ATCC 24698 / 74-OR23-1A / CBS 708.71 / DSM 1257 / FGSC 987) OX=367110 GN=ncw-1 PE=4 SV=1	174299	76144	27	55.4	691	5.23	773126	116302	902.422	2704.25	2703.23	1.0177	300	324	65.69	6.9e-07	LPAGSHYFVEMGHNGNGDFIEGLPK
1	1	tr|Q1K5A2	tr|Q1K5A2|Q1K5A2_NEUCR Non-anchored cell wall protein 1 OS=Neurospora crassa (strain ATCC 24698 / 74-OR23-1A / CBS 708.71 / DSM 1257 / FGSC 987) OX=367110 GN=ncw-1 PE=4 SV=1	174299	76144	27	55.4	691	5.23	773128	529869	677.069	2704.25	2703.23	1.018	300	324	22.97	0.007	LPAGSHYFVEMGHNGNGDFIEGLPK
1	1	tr|Q1K5A2	tr|Q1K5A2|Q1K5A2_NEUCR Non-anchored cell wall protein 1 OS=Neurospora crassa (strain ATCC 24698 / 74-OR23-1A / CBS 708.71 / DSM 1257 / FGSC 987) OX=367110 GN=ncw-1 PE=4 SV=1	174299	76144	27	55.4	691	5.23	773129	529606	902.423	2704.25	2703.23	1.0183	300	324	34.42	0.00071	LPAGSHYFVEMGHNGNGDFIEGLPK
1	1	tr|Q1K5A2	tr|Q1K5A2|Q1K5A2_NEUCR Non-anchored cell wall protein 1 OS=Neurospora crassa (strain ATCC 24698 / 74-OR23-1A / CBS 708.71 / DSM 1257 / FGSC 987) OX=367110 GN=ncw-1 PE=4 SV=1	174299	76144	27	55.4	691	5.23	773132	306595	902.423	2704.25	2703.23	1.0198	300	324	47.86	3.3e-05	LPAGSHYFVEMGHNGNGDFIEGLPK
1	1	tr|Q1K5A2	tr|Q1K5A2|Q1K5A2_NEUCR Non-anchored cell wall protein 1 OS=Neurospora crassa (strain ATCC 24698 / 74-OR23-1A / CBS 708.71 / DSM 1257 / FGSC 987) OX=367110 GN=ncw-1 PE=4 SV=1	174299	76144	27	55.4	691	5.23	773133	333795	902.423	2704.25	2703.23	1.0207	300	324	56.41	5.1e-06	LPAGSHYFVEMGHNGNGDFIEGLPK
1	1	tr|Q1K5A2	tr|Q1K5A2|Q1K5A2_NEUCR Non-anchored cell wall protein 1 OS=Neurospora crassa (strain ATCC 24698 / 74-OR23-1A / CBS 708.71 / DSM 1257 / FGSC 987) OX=367110 GN=ncw-1 PE=4 SV=1	174299	76144	27	55.4	691	5.23	773135	79758	1353.13	2704.25	2703.23	1.0216	300	324	32.11	0.00097	LPAGSHYFVEMGHNGNGDFIEGLPK
1	1	tr|Q1K5A2	tr|Q1K5A2|Q1K5A2_NEUCR Non-anchored cell wall protein 1 OS=Neurospora crassa (strain ATCC 24698 / 74-OR23-1A / CBS 708.71 / DSM 1257 / FGSC 987) OX=367110 GN=ncw-1 PE=4 SV=1	174299	76144	27	55.4	691	5.23	773137	491941	1353.13	2704.25	2703.23	1.0231	300	324	37.38	0.00031	LPAGSHYFVEMGHNGNGDFIEGLPK
1	1	tr|Q1K5A2	tr|Q1K5A2|Q1K5A2_NEUCR Non-anchored cell wall protein 1 OS=Neurospora crassa (strain ATCC 24698 / 74-OR23-1A / CBS 708.71 / DSM 1257 / FGSC 987) OX=367110 GN=ncw-1 PE=4 SV=1	174299	76144	27	55.4	691	5.23	779690	500467	953.478	2857.41	2857.44	-0.0285	473	498	91.59	2.6e-09	NPENSFWPAITNVATNGYDGLVIIPR
1	1	tr|Q1K5A2	tr|Q1K5A2|Q1K5A2_NEUCR Non-anchored cell wall protein 1 OS=Neurospora crassa (strain ATCC 24698 / 74-OR23-1A / CBS 708.71 / DSM 1257 / FGSC 987) OX=367110 GN=ncw-1 PE=4 SV=1	174299	76144	27	55.4	691	5.23	779691	90044	715.36	2857.41	2857.44	-0.0278	473	498	45.99	4.9e-05	NPENSFWPAITNVATNGYDGLVIIPR
1	1	tr|Q1K5A2	tr|Q1K5A2|Q1K5A2_NEUCR Non-anchored cell wall protein 1 OS=Neurospora crassa (strain ATCC 24698 / 74-OR23-1A / CBS 708.71 / DSM 1257 / FGSC 987) OX=367110 GN=ncw-1 PE=4 SV=1	174299	76144	27	55.4	691	5.23	779694	90041	953.48	2857.42	2857.44	-0.0216	473	498	95.64	1.1e-09	NPENSFWPAITNVATNGYDGLVIIPR
1	1	tr|Q1K5A2	tr|Q1K5A2|Q1K5A2_NEUCR Non-anchored cell wall protein 1 OS=Neurospora crassa (strain ATCC 24698 / 74-OR23-1A / CBS 708.71 / DSM 1257 / FGSC 987) OX=367110 GN=ncw-1 PE=4 SV=1	174299	76144	27	55.4	691	5.23	779695	89930	1429.72	2857.42	2857.44	-0.0191	473	498	72.95	1.4e-07	NPENSFWPAITNVATNGYDGLVIIPR
1	1	tr|Q1K5A2	tr|Q1K5A2|Q1K5A2_NEUCR Non-anchored cell wall protein 1 OS=Neurospora crassa (strain ATCC 24698 / 74-OR23-1A / CBS 708.71 / DSM 1257 / FGSC 987) OX=367110 GN=ncw-1 PE=4 SV=1	174299	76144	27	55.4	691	5.23	779696	93702	953.481	2857.42	2857.44	-0.0172	473	498	19.46	0.015	NPENSFWPAITNVATNGYDGLVIIPR
1	1	tr|Q1K5A2	tr|Q1K5A2|Q1K5A2_NEUCR Non-anchored cell wall protein 1 OS=Neurospora crassa (strain ATCC 24698 / 74-OR23-1A / CBS 708.71 / DSM 1257 / FGSC 987) OX=367110 GN=ncw-1 PE=4 SV=1	174299	76144	27	55.4	691	5.23	779697	500034	953.482	2857.42	2857.44	-0.0166	473	498	72.73	1.5e-07	NPENSFWPAITNVATNGYDGLVIIPR
1	1	tr|Q1K5A2	tr|Q1K5A2|Q1K5A2_NEUCR Non-anchored cell wall protein 1 OS=Neurospora crassa (strain ATCC 24698 / 74-OR23-1A / CBS 708.71 / DSM 1257 / FGSC 987) OX=367110 GN=ncw-1 PE=4 SV=1	174299	76144	27	55.4	691	5.23	779698	499657	953.486	2857.43	2857.44	-0.0051	473	498	21.78	0.0091	NPENSFWPAITNVATNGYDGLVIIPR
1	1	tr|Q1K5A2	tr|Q1K5A2|Q1K5A2_NEUCR Non-anchored cell wall protein 1 OS=Neurospora crassa (strain ATCC 24698 / 74-OR23-1A / CBS 708.71 / DSM 1257 / FGSC 987) OX=367110 GN=ncw-1 PE=4 SV=1	174299	76144	27	55.4	691	5.23	779699	88892	953.486	2857.44	2857.44	-0.0047	473	498	36.86	0.00035	NPENSFWPAITNVATNGYDGLVIIPR
1	1	tr|Q1K5A2	tr|Q1K5A2|Q1K5A2_NEUCR Non-anchored cell wall protein 1 OS=Neurospora crassa (strain ATCC 24698 / 74-OR23-1A / CBS 708.71 / DSM 1257 / FGSC 987) OX=367110 GN=ncw-1 PE=4 SV=1	174299	76144	27	55.4	691	5.23	779700	89074	953.486	2857.44	2857.44	-0.0038	473	498	84.49	1.2e-08	NPENSFWPAITNVATNGYDGLVIIPR
1	1	tr|Q1K5A2	tr|Q1K5A2|Q1K5A2_NEUCR Non-anchored cell wall protein 1 OS=Neurospora crassa (strain ATCC 24698 / 74-OR23-1A / CBS 708.71 / DSM 1257 / FGSC 987) OX=367110 GN=ncw-1 PE=4 SV=1	174299	76144	27	55.4	691	5.23	779702	499875	953.486	2857.44	2857.44	-0.0035	473	498	117.48	9.7e-12	NPENSFWPAITNVATNGYDGLVIIPR
1	1	tr|Q1K5A2	tr|Q1K5A2|Q1K5A2_NEUCR Non-anchored cell wall protein 1 OS=Neurospora crassa (strain ATCC 24698 / 74-OR23-1A / CBS 708.71 / DSM 1257 / FGSC 987) OX=367110 GN=ncw-1 PE=4 SV=1	174299	76144	27	55.4	691	5.23	779704	88879	953.487	2857.44	2857.44	-0.002	473	498	33.91	0.00066	NPENSFWPAITNVATNGYDGLVIIPR
1	1	tr|Q1K5A2	tr|Q1K5A2|Q1K5A2_NEUCR Non-anchored cell wall protein 1 OS=Neurospora crassa (strain ATCC 24698 / 74-OR23-1A / CBS 708.71 / DSM 1257 / FGSC 987) OX=367110 GN=ncw-1 PE=4 SV=1	174299	76144	27	55.4	691	5.23	779705	499926	1429.73	2857.44	2857.44	-0.0008	473	498	52.5	1.2e-05	NPENSFWPAITNVATNGYDGLVIIPR
1	1	tr|Q1K5A2	tr|Q1K5A2|Q1K5A2_NEUCR Non-anchored cell wall protein 1 OS=Neurospora crassa (strain ATCC 24698 / 74-OR23-1A / CBS 708.71 / DSM 1257 / FGSC 987) OX=367110 GN=ncw-1 PE=4 SV=1	174299	76144	27	55.4	691	5.23	779706	657616	953.487	2857.44	2857.44	-0.0005	473	498	82.64	1.8e-08	NPENSFWPAITNVATNGYDGLVIIPR
1	1	tr|Q1K5A2	tr|Q1K5A2|Q1K5A2_NEUCR Non-anchored cell wall protein 1 OS=Neurospora crassa (strain ATCC 24698 / 74-OR23-1A / CBS 708.71 / DSM 1257 / FGSC 987) OX=367110 GN=ncw-1 PE=4 SV=1	174299	76144	27	55.4	691	5.23	779707	448758	953.488	2857.44	2857.44	0.0024	473	498	23.76	0.0078	NPENSFWPAITNVATNGYDGLVIIPR
1	1	tr|Q1K5A2	tr|Q1K5A2|Q1K5A2_NEUCR Non-anchored cell wall protein 1 OS=Neurospora crassa (strain ATCC 24698 / 74-OR23-1A / CBS 708.71 / DSM 1257 / FGSC 987) OX=367110 GN=ncw-1 PE=4 SV=1	174299	76144	27	55.4	691	5.23	779778	272969	953.809	2858.41	2858.42	-0.0185	473	498	80.56	3.3e-07	NPENSFWPAITNVATNGYDGLVIIPR
1	1	tr|Q1K5A2	tr|Q1K5A2|Q1K5A2_NEUCR Non-anchored cell wall protein 1 OS=Neurospora crassa (strain ATCC 24698 / 74-OR23-1A / CBS 708.71 / DSM 1257 / FGSC 987) OX=367110 GN=ncw-1 PE=4 SV=1	174299	76144	27	55.4	691	5.23	779780	91272	953.811	2858.41	2858.42	-0.0133	473	498	69.26	4.4e-06	NPENSFWPAITNVATNGYDGLVIIPR
1	1	tr|Q1K5A2	tr|Q1K5A2|Q1K5A2_NEUCR Non-anchored cell wall protein 1 OS=Neurospora crassa (strain ATCC 24698 / 74-OR23-1A / CBS 708.71 / DSM 1257 / FGSC 987) OX=367110 GN=ncw-1 PE=4 SV=1	174299	76144	27	55.4	691	5.23	779785	92670	953.813	2858.42	2858.42	-0.0067	473	498	79.93	3.6e-07	NPENSFWPAITNVATNGYDGLVIIPR
1	1	tr|Q1K5A2	tr|Q1K5A2|Q1K5A2_NEUCR Non-anchored cell wall protein 1 OS=Neurospora crassa (strain ATCC 24698 / 74-OR23-1A / CBS 708.71 / DSM 1257 / FGSC 987) OX=367110 GN=ncw-1 PE=4 SV=1	174299	76144	27	55.4	691	5.23	779786	313237	953.813	2858.42	2858.42	-0.0062	473	498	72.66	1.9e-06	NPENSFWPAITNVATNGYDGLVIIPR
1	1	tr|Q1K5A2	tr|Q1K5A2|Q1K5A2_NEUCR Non-anchored cell wall protein 1 OS=Neurospora crassa (strain ATCC 24698 / 74-OR23-1A / CBS 708.71 / DSM 1257 / FGSC 987) OX=367110 GN=ncw-1 PE=4 SV=1	174299	76144	27	55.4	691	5.23	779788	657882	953.814	2858.42	2858.42	-0.0047	473	498	67.15	6.9e-06	NPENSFWPAITNVATNGYDGLVIIPR
1	1	tr|Q1K5A2	tr|Q1K5A2|Q1K5A2_NEUCR Non-anchored cell wall protein 1 OS=Neurospora crassa (strain ATCC 24698 / 74-OR23-1A / CBS 708.71 / DSM 1257 / FGSC 987) OX=367110 GN=ncw-1 PE=4 SV=1	174299	76144	27	55.4	691	5.23	779790	657591	715.612	2858.42	2858.42	-0.0043	473	498	63.04	1.8e-05	NPENSFWPAITNVATNGYDGLVIIPR
1	1	tr|Q1K5A2	tr|Q1K5A2|Q1K5A2_NEUCR Non-anchored cell wall protein 1 OS=Neurospora crassa (strain ATCC 24698 / 74-OR23-1A / CBS 708.71 / DSM 1257 / FGSC 987) OX=367110 GN=ncw-1 PE=4 SV=1	174299	76144	27	55.4	691	5.23	779791	90922	1430.22	2858.42	2858.42	-0.0041	473	498	30.08	0.009	NPENSFWPAITNVATNGYDGLVIIPR
1	1	tr|Q1K5A2	tr|Q1K5A2|Q1K5A2_NEUCR Non-anchored cell wall protein 1 OS=Neurospora crassa (strain ATCC 24698 / 74-OR23-1A / CBS 708.71 / DSM 1257 / FGSC 987) OX=367110 GN=ncw-1 PE=4 SV=1	174299	76144	27	55.4	691	5.23	779792	516928	953.814	2858.42	2858.42	-0.0038	473	498	57.17	6.7e-05	NPENSFWPAITNVATNGYDGLVIIPR
1	1	tr|Q1K5A2	tr|Q1K5A2|Q1K5A2_NEUCR Non-anchored cell wall protein 1 OS=Neurospora crassa (strain ATCC 24698 / 74-OR23-1A / CBS 708.71 / DSM 1257 / FGSC 987) OX=367110 GN=ncw-1 PE=4 SV=1	174299	76144	27	55.4	691	5.23	779793	471187	953.814	2858.42	2858.42	-0.0037	473	498	100.43	3.2e-09	NPENSFWPAITNVATNGYDGLVIIPR
1	1	tr|Q1K5A2	tr|Q1K5A2|Q1K5A2_NEUCR Non-anchored cell wall protein 1 OS=Neurospora crassa (strain ATCC 24698 / 74-OR23-1A / CBS 708.71 / DSM 1257 / FGSC 987) OX=367110 GN=ncw-1 PE=4 SV=1	174299	76144	27	55.4	691	5.23	779794	502228	953.814	2858.42	2858.42	-0.0034	473	498	23.39	0.02	NPENSFWPAITNVATNGYDGLVIIPR
1	1	tr|Q1K5A2	tr|Q1K5A2|Q1K5A2_NEUCR Non-anchored cell wall protein 1 OS=Neurospora crassa (strain ATCC 24698 / 74-OR23-1A / CBS 708.71 / DSM 1257 / FGSC 987) OX=367110 GN=ncw-1 PE=4 SV=1	174299	76144	27	55.4	691	5.23	779795	312766	953.814	2858.42	2858.42	-0.0034	473	498	95.86	9.2e-09	NPENSFWPAITNVATNGYDGLVIIPR
1	1	tr|Q1K5A2	tr|Q1K5A2|Q1K5A2_NEUCR Non-anchored cell wall protein 1 OS=Neurospora crassa (strain ATCC 24698 / 74-OR23-1A / CBS 708.71 / DSM 1257 / FGSC 987) OX=367110 GN=ncw-1 PE=4 SV=1	174299	76144	27	55.4	691	5.23	779798	657589	1430.22	2858.42	2858.42	-0.0034	473	498	118.7	4.8e-11	NPENSFWPAITNVATNGYDGLVIIPR
1	1	tr|Q1K5A2	tr|Q1K5A2|Q1K5A2_NEUCR Non-anchored cell wall protein 1 OS=Neurospora crassa (strain ATCC 24698 / 74-OR23-1A / CBS 708.71 / DSM 1257 / FGSC 987) OX=367110 GN=ncw-1 PE=4 SV=1	174299	76144	27	55.4	691	5.23	779799	92875	953.814	2858.42	2858.42	-0.0033	473	498	77.77	5.9e-07	NPENSFWPAITNVATNGYDGLVIIPR
1	1	tr|Q1K5A2	tr|Q1K5A2|Q1K5A2_NEUCR Non-anchored cell wall protein 1 OS=Neurospora crassa (strain ATCC 24698 / 74-OR23-1A / CBS 708.71 / DSM 1257 / FGSC 987) OX=367110 GN=ncw-1 PE=4 SV=1	174299	76144	27	55.4	691	5.23	779803	500560	953.815	2858.42	2858.42	-0.0019	473	498	101.33	2.6e-09	NPENSFWPAITNVATNGYDGLVIIPR
1	1	tr|Q1K5A2	tr|Q1K5A2|Q1K5A2_NEUCR Non-anchored cell wall protein 1 OS=Neurospora crassa (strain ATCC 24698 / 74-OR23-1A / CBS 708.71 / DSM 1257 / FGSC 987) OX=367110 GN=ncw-1 PE=4 SV=1	174299	76144	27	55.4	691	5.23	779807	123790	953.815	2858.42	2858.42	-0.0014	473	498	64.16	1.4e-05	NPENSFWPAITNVATNGYDGLVIIPR
1	1	tr|Q1K5A2	tr|Q1K5A2|Q1K5A2_NEUCR Non-anchored cell wall protein 1 OS=Neurospora crassa (strain ATCC 24698 / 74-OR23-1A / CBS 708.71 / DSM 1257 / FGSC 987) OX=367110 GN=ncw-1 PE=4 SV=1	174299	76144	27	55.4	691	5.23	779808	93896	953.815	2858.42	2858.42	-0.0014	473	498	70	3.5e-06	NPENSFWPAITNVATNGYDGLVIIPR
1	1	tr|Q1K5A2	tr|Q1K5A2|Q1K5A2_NEUCR Non-anchored cell wall protein 1 OS=Neurospora crassa (strain ATCC 24698 / 74-OR23-1A / CBS 708.71 / DSM 1257 / FGSC 987) OX=367110 GN=ncw-1 PE=4 SV=1	174299	76144	27	55.4	691	5.23	779809	90460	953.815	2858.42	2858.42	-0.0011	473	498	88.1	5.5e-08	NPENSFWPAITNVATNGYDGLVIIPR
1	1	tr|Q1K5A2	tr|Q1K5A2|Q1K5A2_NEUCR Non-anchored cell wall protein 1 OS=Neurospora crassa (strain ATCC 24698 / 74-OR23-1A / CBS 708.71 / DSM 1257 / FGSC 987) OX=367110 GN=ncw-1 PE=4 SV=1	174299	76144	27	55.4	691	5.23	779812	313405	953.815	2858.42	2858.42	-0.0002	473	498	65.57	9.8e-06	NPENSFWPAITNVATNGYDGLVIIPR
1	1	tr|Q1K5A2	tr|Q1K5A2|Q1K5A2_NEUCR Non-anchored cell wall protein 1 OS=Neurospora crassa (strain ATCC 24698 / 74-OR23-1A / CBS 708.71 / DSM 1257 / FGSC 987) OX=367110 GN=ncw-1 PE=4 SV=1	174299	76144	27	55.4	691	5.23	779813	94095	953.815	2858.42	2858.42	-0.0002	473	498	50.17	0.00034	NPENSFWPAITNVATNGYDGLVIIPR
1	1	tr|Q1K5A2	tr|Q1K5A2|Q1K5A2_NEUCR Non-anchored cell wall protein 1 OS=Neurospora crassa (strain ATCC 24698 / 74-OR23-1A / CBS 708.71 / DSM 1257 / FGSC 987) OX=367110 GN=ncw-1 PE=4 SV=1	174299	76144	27	55.4	691	5.23	779814	312454	1430.22	2858.42	2858.42	0	473	498	94.59	1.2e-08	NPENSFWPAITNVATNGYDGLVIIPR
1	1	tr|Q1K5A2	tr|Q1K5A2|Q1K5A2_NEUCR Non-anchored cell wall protein 1 OS=Neurospora crassa (strain ATCC 24698 / 74-OR23-1A / CBS 708.71 / DSM 1257 / FGSC 987) OX=367110 GN=ncw-1 PE=4 SV=1	174299	76144	27	55.4	691	5.23	779815	99420	953.815	2858.42	2858.42	0.0002	473	498	47.95	0.00056	NPENSFWPAITNVATNGYDGLVIIPR
1	1	tr|Q1K5A2	tr|Q1K5A2|Q1K5A2_NEUCR Non-anchored cell wall protein 1 OS=Neurospora crassa (strain ATCC 24698 / 74-OR23-1A / CBS 708.71 / DSM 1257 / FGSC 987) OX=367110 GN=ncw-1 PE=4 SV=1	174299	76144	27	55.4	691	5.23	779816	501718	953.815	2858.42	2858.42	0.0002	473	498	38.07	0.0055	NPENSFWPAITNVATNGYDGLVIIPR
1	1	tr|Q1K5A2	tr|Q1K5A2|Q1K5A2_NEUCR Non-anchored cell wall protein 1 OS=Neurospora crassa (strain ATCC 24698 / 74-OR23-1A / CBS 708.71 / DSM 1257 / FGSC 987) OX=367110 GN=ncw-1 PE=4 SV=1	174299	76144	27	55.4	691	5.23	779817	95486	953.815	2858.42	2858.42	0.0002	473	498	51.97	0.00022	NPENSFWPAITNVATNGYDGLVIIPR
1	1	tr|Q1K5A2	tr|Q1K5A2|Q1K5A2_NEUCR Non-anchored cell wall protein 1 OS=Neurospora crassa (strain ATCC 24698 / 74-OR23-1A / CBS 708.71 / DSM 1257 / FGSC 987) OX=367110 GN=ncw-1 PE=4 SV=1	174299	76144	27	55.4	691	5.23	779821	99165	953.815	2858.42	2858.42	0.0004	473	498	31.35	0.011	NPENSFWPAITNVATNGYDGLVIIPR
1	1	tr|Q1K5A2	tr|Q1K5A2|Q1K5A2_NEUCR Non-anchored cell wall protein 1 OS=Neurospora crassa (strain ATCC 24698 / 74-OR23-1A / CBS 708.71 / DSM 1257 / FGSC 987) OX=367110 GN=ncw-1 PE=4 SV=1	174299	76144	27	55.4	691	5.23	779823	90037	953.816	2858.42	2858.42	0.0008	473	498	111.02	2.8e-10	NPENSFWPAITNVATNGYDGLVIIPR
1	1	tr|Q1K5A2	tr|Q1K5A2|Q1K5A2_NEUCR Non-anchored cell wall protein 1 OS=Neurospora crassa (strain ATCC 24698 / 74-OR23-1A / CBS 708.71 / DSM 1257 / FGSC 987) OX=367110 GN=ncw-1 PE=4 SV=1	174299	76144	27	55.4	691	5.23	779824	90133	1430.22	2858.42	2858.42	0.001	473	498	110.01	3.5e-10	NPENSFWPAITNVATNGYDGLVIIPR
1	1	tr|Q1K5A2	tr|Q1K5A2|Q1K5A2_NEUCR Non-anchored cell wall protein 1 OS=Neurospora crassa (strain ATCC 24698 / 74-OR23-1A / CBS 708.71 / DSM 1257 / FGSC 987) OX=367110 GN=ncw-1 PE=4 SV=1	174299	76144	27	55.4	691	5.23	779825	500399	953.816	2858.43	2858.42	0.0013	473	498	77.39	6.4e-07	NPENSFWPAITNVATNGYDGLVIIPR
1	1	tr|Q1K5A2	tr|Q1K5A2|Q1K5A2_NEUCR Non-anchored cell wall protein 1 OS=Neurospora crassa (strain ATCC 24698 / 74-OR23-1A / CBS 708.71 / DSM 1257 / FGSC 987) OX=367110 GN=ncw-1 PE=4 SV=1	174299	76144	27	55.4	691	5.23	779828	92275	953.816	2858.43	2858.42	0.0017	473	498	67.63	6.1e-06	NPENSFWPAITNVATNGYDGLVIIPR
1	1	tr|Q1K5A2	tr|Q1K5A2|Q1K5A2_NEUCR Non-anchored cell wall protein 1 OS=Neurospora crassa (strain ATCC 24698 / 74-OR23-1A / CBS 708.71 / DSM 1257 / FGSC 987) OX=367110 GN=ncw-1 PE=4 SV=1	174299	76144	27	55.4	691	5.23	779829	90669	953.816	2858.43	2858.42	0.0017	473	498	82.09	2.2e-07	NPENSFWPAITNVATNGYDGLVIIPR
1	1	tr|Q1K5A2	tr|Q1K5A2|Q1K5A2_NEUCR Non-anchored cell wall protein 1 OS=Neurospora crassa (strain ATCC 24698 / 74-OR23-1A / CBS 708.71 / DSM 1257 / FGSC 987) OX=367110 GN=ncw-1 PE=4 SV=1	174299	76144	27	55.4	691	5.23	779830	97495	953.816	2858.43	2858.42	0.0019	473	498	36.8	0.0033	NPENSFWPAITNVATNGYDGLVIIPR
1	1	tr|Q1K5A2	tr|Q1K5A2|Q1K5A2_NEUCR Non-anchored cell wall protein 1 OS=Neurospora crassa (strain ATCC 24698 / 74-OR23-1A / CBS 708.71 / DSM 1257 / FGSC 987) OX=367110 GN=ncw-1 PE=4 SV=1	174299	76144	27	55.4	691	5.23	779832	96204	953.816	2858.43	2858.42	0.0026	473	498	66.38	8e-06	NPENSFWPAITNVATNGYDGLVIIPR
1	1	tr|Q1K5A2	tr|Q1K5A2|Q1K5A2_NEUCR Non-anchored cell wall protein 1 OS=Neurospora crassa (strain ATCC 24698 / 74-OR23-1A / CBS 708.71 / DSM 1257 / FGSC 987) OX=367110 GN=ncw-1 PE=4 SV=1	174299	76144	27	55.4	691	5.23	779833	90244	953.816	2858.43	2858.42	0.0026	473	498	88.59	4.8e-08	NPENSFWPAITNVATNGYDGLVIIPR
1	1	tr|Q1K5A2	tr|Q1K5A2|Q1K5A2_NEUCR Non-anchored cell wall protein 1 OS=Neurospora crassa (strain ATCC 24698 / 74-OR23-1A / CBS 708.71 / DSM 1257 / FGSC 987) OX=367110 GN=ncw-1 PE=4 SV=1	174299	76144	27	55.4	691	5.23	779834	448778	953.816	2858.43	2858.42	0.0028	473	498	50.07	0.00034	NPENSFWPAITNVATNGYDGLVIIPR
1	1	tr|Q1K5A2	tr|Q1K5A2|Q1K5A2_NEUCR Non-anchored cell wall protein 1 OS=Neurospora crassa (strain ATCC 24698 / 74-OR23-1A / CBS 708.71 / DSM 1257 / FGSC 987) OX=367110 GN=ncw-1 PE=4 SV=1	174299	76144	27	55.4	691	5.23	779835	93288	953.816	2858.43	2858.42	0.0029	473	498	82.28	2e-07	NPENSFWPAITNVATNGYDGLVIIPR
1	1	tr|Q1K5A2	tr|Q1K5A2|Q1K5A2_NEUCR Non-anchored cell wall protein 1 OS=Neurospora crassa (strain ATCC 24698 / 74-OR23-1A / CBS 708.71 / DSM 1257 / FGSC 987) OX=367110 GN=ncw-1 PE=4 SV=1	174299	76144	27	55.4	691	5.23	779836	91081	953.816	2858.43	2858.42	0.0029	473	498	93.5	1.5e-08	NPENSFWPAITNVATNGYDGLVIIPR
1	1	tr|Q1K5A2	tr|Q1K5A2|Q1K5A2_NEUCR Non-anchored cell wall protein 1 OS=Neurospora crassa (strain ATCC 24698 / 74-OR23-1A / CBS 708.71 / DSM 1257 / FGSC 987) OX=367110 GN=ncw-1 PE=4 SV=1	174299	76144	27	55.4	691	5.23	779838	501406	953.816	2858.43	2858.42	0.0031	473	498	44.29	0.0013	NPENSFWPAITNVATNGYDGLVIIPR
1	1	tr|Q1K5A2	tr|Q1K5A2|Q1K5A2_NEUCR Non-anchored cell wall protein 1 OS=Neurospora crassa (strain ATCC 24698 / 74-OR23-1A / CBS 708.71 / DSM 1257 / FGSC 987) OX=367110 GN=ncw-1 PE=4 SV=1	174299	76144	27	55.4	691	5.23	779839	98181	953.816	2858.43	2858.42	0.0031	473	498	50.23	0.00033	NPENSFWPAITNVATNGYDGLVIIPR
1	1	tr|Q1K5A2	tr|Q1K5A2|Q1K5A2_NEUCR Non-anchored cell wall protein 1 OS=Neurospora crassa (strain ATCC 24698 / 74-OR23-1A / CBS 708.71 / DSM 1257 / FGSC 987) OX=367110 GN=ncw-1 PE=4 SV=1	174299	76144	27	55.4	691	5.23	779840	3104	953.816	2858.43	2858.42	0.0031	473	498	90.08	3.4e-08	NPENSFWPAITNVATNGYDGLVIIPR
1	1	tr|Q1K5A2	tr|Q1K5A2|Q1K5A2_NEUCR Non-anchored cell wall protein 1 OS=Neurospora crassa (strain ATCC 24698 / 74-OR23-1A / CBS 708.71 / DSM 1257 / FGSC 987) OX=367110 GN=ncw-1 PE=4 SV=1	174299	76144	27	55.4	691	5.23	779841	89900	1430.22	2858.43	2858.42	0.0032	473	498	108.99	4.4e-10	NPENSFWPAITNVATNGYDGLVIIPR
1	1	tr|Q1K5A2	tr|Q1K5A2|Q1K5A2_NEUCR Non-anchored cell wall protein 1 OS=Neurospora crassa (strain ATCC 24698 / 74-OR23-1A / CBS 708.71 / DSM 1257 / FGSC 987) OX=367110 GN=ncw-1 PE=4 SV=1	174299	76144	27	55.4	691	5.23	779842	359763	953.816	2858.43	2858.42	0.0033	473	498	32.85	0.0035	NPENSFWPAITNVATNGYDGLVIIPR
1	1	tr|Q1K5A2	tr|Q1K5A2|Q1K5A2_NEUCR Non-anchored cell wall protein 1 OS=Neurospora crassa (strain ATCC 24698 / 74-OR23-1A / CBS 708.71 / DSM 1257 / FGSC 987) OX=367110 GN=ncw-1 PE=4 SV=1	174299	76144	27	55.4	691	5.23	779843	94686	953.816	2858.43	2858.42	0.0035	473	498	74.18	1.3e-06	NPENSFWPAITNVATNGYDGLVIIPR
1	1	tr|Q1K5A2	tr|Q1K5A2|Q1K5A2_NEUCR Non-anchored cell wall protein 1 OS=Neurospora crassa (strain ATCC 24698 / 74-OR23-1A / CBS 708.71 / DSM 1257 / FGSC 987) OX=367110 GN=ncw-1 PE=4 SV=1	174299	76144	27	55.4	691	5.23	779845	3117	953.817	2858.43	2858.42	0.0039	473	498	61.59	2.4e-05	NPENSFWPAITNVATNGYDGLVIIPR
1	1	tr|Q1K5A2	tr|Q1K5A2|Q1K5A2_NEUCR Non-anchored cell wall protein 1 OS=Neurospora crassa (strain ATCC 24698 / 74-OR23-1A / CBS 708.71 / DSM 1257 / FGSC 987) OX=367110 GN=ncw-1 PE=4 SV=1	174299	76144	27	55.4	691	5.23	779846	501046	953.817	2858.43	2858.42	0.0039	473	498	65.05	1.1e-05	NPENSFWPAITNVATNGYDGLVIIPR
1	1	tr|Q1K5A2	tr|Q1K5A2|Q1K5A2_NEUCR Non-anchored cell wall protein 1 OS=Neurospora crassa (strain ATCC 24698 / 74-OR23-1A / CBS 708.71 / DSM 1257 / FGSC 987) OX=367110 GN=ncw-1 PE=4 SV=1	174299	76144	27	55.4	691	5.23	779847	90556	1430.22	2858.43	2858.42	0.0039	473	498	77.78	5.8e-07	NPENSFWPAITNVATNGYDGLVIIPR
1	1	tr|Q1K5A2	tr|Q1K5A2|Q1K5A2_NEUCR Non-anchored cell wall protein 1 OS=Neurospora crassa (strain ATCC 24698 / 74-OR23-1A / CBS 708.71 / DSM 1257 / FGSC 987) OX=367110 GN=ncw-1 PE=4 SV=1	174299	76144	27	55.4	691	5.23	779848	657602	1430.22	2858.43	2858.42	0.0039	473	498	128.65	4.7e-12	NPENSFWPAITNVATNGYDGLVIIPR
1	1	tr|Q1K5A2	tr|Q1K5A2|Q1K5A2_NEUCR Non-anchored cell wall protein 1 OS=Neurospora crassa (strain ATCC 24698 / 74-OR23-1A / CBS 708.71 / DSM 1257 / FGSC 987) OX=367110 GN=ncw-1 PE=4 SV=1	174299	76144	27	55.4	691	5.23	779850	312383	953.817	2858.43	2858.42	0.0041	473	498	49.5	0.00039	NPENSFWPAITNVATNGYDGLVIIPR
1	1	tr|Q1K5A2	tr|Q1K5A2|Q1K5A2_NEUCR Non-anchored cell wall protein 1 OS=Neurospora crassa (strain ATCC 24698 / 74-OR23-1A / CBS 708.71 / DSM 1257 / FGSC 987) OX=367110 GN=ncw-1 PE=4 SV=1	174299	76144	27	55.4	691	5.23	779851	93074	953.817	2858.43	2858.42	0.0041	473	498	103.42	1.6e-09	NPENSFWPAITNVATNGYDGLVIIPR
1	1	tr|Q1K5A2	tr|Q1K5A2|Q1K5A2_NEUCR Non-anchored cell wall protein 1 OS=Neurospora crassa (strain ATCC 24698 / 74-OR23-1A / CBS 708.71 / DSM 1257 / FGSC 987) OX=367110 GN=ncw-1 PE=4 SV=1	174299	76144	27	55.4	691	5.23	779858	96377	953.817	2858.43	2858.42	0.005	473	498	19.86	0.028	NPENSFWPAITNVATNGYDGLVIIPR
1	1	tr|Q1K5A2	tr|Q1K5A2|Q1K5A2_NEUCR Non-anchored cell wall protein 1 OS=Neurospora crassa (strain ATCC 24698 / 74-OR23-1A / CBS 708.71 / DSM 1257 / FGSC 987) OX=367110 GN=ncw-1 PE=4 SV=1	174299	76144	27	55.4	691	5.23	779860	657603	953.817	2858.43	2858.42	0.0051	473	498	117.9	5.6e-11	NPENSFWPAITNVATNGYDGLVIIPR
1	1	tr|Q1K5A2	tr|Q1K5A2|Q1K5A2_NEUCR Non-anchored cell wall protein 1 OS=Neurospora crassa (strain ATCC 24698 / 74-OR23-1A / CBS 708.71 / DSM 1257 / FGSC 987) OX=367110 GN=ncw-1 PE=4 SV=1	174299	76144	27	55.4	691	5.23	779862	657466	1430.22	2858.43	2858.42	0.0052	473	498	107.83	5.7e-10	NPENSFWPAITNVATNGYDGLVIIPR
1	1	tr|Q1K5A2	tr|Q1K5A2|Q1K5A2_NEUCR Non-anchored cell wall protein 1 OS=Neurospora crassa (strain ATCC 24698 / 74-OR23-1A / CBS 708.71 / DSM 1257 / FGSC 987) OX=367110 GN=ncw-1 PE=4 SV=1	174299	76144	27	55.4	691	5.23	779864	96033	953.817	2858.43	2858.42	0.0053	473	498	77.67	5.9e-07	NPENSFWPAITNVATNGYDGLVIIPR
1	1	tr|Q1K5A2	tr|Q1K5A2|Q1K5A2_NEUCR Non-anchored cell wall protein 1 OS=Neurospora crassa (strain ATCC 24698 / 74-OR23-1A / CBS 708.71 / DSM 1257 / FGSC 987) OX=367110 GN=ncw-1 PE=4 SV=1	174299	76144	27	55.4	691	5.23	779865	89792	953.817	2858.43	2858.42	0.0053	473	498	104.37	1.3e-09	NPENSFWPAITNVATNGYDGLVIIPR
1	1	tr|Q1K5A2	tr|Q1K5A2|Q1K5A2_NEUCR Non-anchored cell wall protein 1 OS=Neurospora crassa (strain ATCC 24698 / 74-OR23-1A / CBS 708.71 / DSM 1257 / FGSC 987) OX=367110 GN=ncw-1 PE=4 SV=1	174299	76144	27	55.4	691	5.23	779868	272816	953.817	2858.43	2858.42	0.0055	473	498	78.67	4.7e-07	NPENSFWPAITNVATNGYDGLVIIPR
1	1	tr|Q1K5A2	tr|Q1K5A2|Q1K5A2_NEUCR Non-anchored cell wall protein 1 OS=Neurospora crassa (strain ATCC 24698 / 74-OR23-1A / CBS 708.71 / DSM 1257 / FGSC 987) OX=367110 GN=ncw-1 PE=4 SV=1	174299	76144	27	55.4	691	5.23	779869	90881	953.817	2858.43	2858.42	0.0057	473	498	88.71	4.6e-08	NPENSFWPAITNVATNGYDGLVIIPR
1	1	tr|Q1K5A2	tr|Q1K5A2|Q1K5A2_NEUCR Non-anchored cell wall protein 1 OS=Neurospora crassa (strain ATCC 24698 / 74-OR23-1A / CBS 708.71 / DSM 1257 / FGSC 987) OX=367110 GN=ncw-1 PE=4 SV=1	174299	76144	27	55.4	691	5.23	779871	429397	953.817	2858.43	2858.42	0.0059	473	498	39.32	0.004	NPENSFWPAITNVATNGYDGLVIIPR
1	1	tr|Q1K5A2	tr|Q1K5A2|Q1K5A2_NEUCR Non-anchored cell wall protein 1 OS=Neurospora crassa (strain ATCC 24698 / 74-OR23-1A / CBS 708.71 / DSM 1257 / FGSC 987) OX=367110 GN=ncw-1 PE=4 SV=1	174299	76144	27	55.4	691	5.23	779872	95668	953.817	2858.43	2858.42	0.0059	473	498	55.72	9.2e-05	NPENSFWPAITNVATNGYDGLVIIPR
1	1	tr|Q1K5A2	tr|Q1K5A2|Q1K5A2_NEUCR Non-anchored cell wall protein 1 OS=Neurospora crassa (strain ATCC 24698 / 74-OR23-1A / CBS 708.71 / DSM 1257 / FGSC 987) OX=367110 GN=ncw-1 PE=4 SV=1	174299	76144	27	55.4	691	5.23	779873	312233	715.615	2858.43	2857.44	0.99	473	498	32.68	0.002	NPENSFWPAITNVATNGYDGLVIIPR
1	1	tr|Q1K5A2	tr|Q1K5A2|Q1K5A2_NEUCR Non-anchored cell wall protein 1 OS=Neurospora crassa (strain ATCC 24698 / 74-OR23-1A / CBS 708.71 / DSM 1257 / FGSC 987) OX=367110 GN=ncw-1 PE=4 SV=1	174299	76144	27	55.4	691	5.23	779874	359690	953.817	2858.43	2858.42	0.0061	473	498	76.07	8.4e-07	NPENSFWPAITNVATNGYDGLVIIPR
1	1	tr|Q1K5A2	tr|Q1K5A2|Q1K5A2_NEUCR Non-anchored cell wall protein 1 OS=Neurospora crassa (strain ATCC 24698 / 74-OR23-1A / CBS 708.71 / DSM 1257 / FGSC 987) OX=367110 GN=ncw-1 PE=4 SV=1	174299	76144	27	55.4	691	5.23	779875	92072	953.817	2858.43	2858.42	0.0061	473	498	78.64	4.7e-07	NPENSFWPAITNVATNGYDGLVIIPR
1	1	tr|Q1K5A2	tr|Q1K5A2|Q1K5A2_NEUCR Non-anchored cell wall protein 1 OS=Neurospora crassa (strain ATCC 24698 / 74-OR23-1A / CBS 708.71 / DSM 1257 / FGSC 987) OX=367110 GN=ncw-1 PE=4 SV=1	174299	76144	27	55.4	691	5.23	779876	89640	1430.22	2858.43	2858.42	0.0061	473	498	94.23	1.3e-08	NPENSFWPAITNVATNGYDGLVIIPR
1	1	tr|Q1K5A2	tr|Q1K5A2|Q1K5A2_NEUCR Non-anchored cell wall protein 1 OS=Neurospora crassa (strain ATCC 24698 / 74-OR23-1A / CBS 708.71 / DSM 1257 / FGSC 987) OX=367110 GN=ncw-1 PE=4 SV=1	174299	76144	27	55.4	691	5.23	779877	89644	1430.22	2858.43	2858.42	0.0061	473	498	155.26	1e-14	NPENSFWPAITNVATNGYDGLVIIPR
1	1	tr|Q1K5A2	tr|Q1K5A2|Q1K5A2_NEUCR Non-anchored cell wall protein 1 OS=Neurospora crassa (strain ATCC 24698 / 74-OR23-1A / CBS 708.71 / DSM 1257 / FGSC 987) OX=367110 GN=ncw-1 PE=4 SV=1	174299	76144	27	55.4	691	5.23	779878	89642	1430.22	2858.43	2858.42	0.0061	473	498	124.17	1.3e-11	NPENSFWPAITNVATNGYDGLVIIPR
1	1	tr|Q1K5A2	tr|Q1K5A2|Q1K5A2_NEUCR Non-anchored cell wall protein 1 OS=Neurospora crassa (strain ATCC 24698 / 74-OR23-1A / CBS 708.71 / DSM 1257 / FGSC 987) OX=367110 GN=ncw-1 PE=4 SV=1	174299	76144	27	55.4	691	5.23	779880	91671	953.817	2858.43	2858.42	0.0064	473	498	86.96	6.9e-08	NPENSFWPAITNVATNGYDGLVIIPR
1	1	tr|Q1K5A2	tr|Q1K5A2|Q1K5A2_NEUCR Non-anchored cell wall protein 1 OS=Neurospora crassa (strain ATCC 24698 / 74-OR23-1A / CBS 708.71 / DSM 1257 / FGSC 987) OX=367110 GN=ncw-1 PE=4 SV=1	174299	76144	27	55.4	691	5.23	779881	500221	715.615	2858.43	2858.42	0.0065	473	498	96.04	8.5e-09	NPENSFWPAITNVATNGYDGLVIIPR
1	1	tr|Q1K5A2	tr|Q1K5A2|Q1K5A2_NEUCR Non-anchored cell wall protein 1 OS=Neurospora crassa (strain ATCC 24698 / 74-OR23-1A / CBS 708.71 / DSM 1257 / FGSC 987) OX=367110 GN=ncw-1 PE=4 SV=1	174299	76144	27	55.4	691	5.23	779882	448772	953.817	2858.43	2858.42	0.0066	473	498	88.38	4.9e-08	NPENSFWPAITNVATNGYDGLVIIPR
1	1	tr|Q1K5A2	tr|Q1K5A2|Q1K5A2_NEUCR Non-anchored cell wall protein 1 OS=Neurospora crassa (strain ATCC 24698 / 74-OR23-1A / CBS 708.71 / DSM 1257 / FGSC 987) OX=367110 GN=ncw-1 PE=4 SV=1	174299	76144	27	55.4	691	5.23	779883	98596	953.817	2858.43	2858.42	0.0068	473	498	43.68	0.0015	NPENSFWPAITNVATNGYDGLVIIPR
1	1	tr|Q1K5A2	tr|Q1K5A2|Q1K5A2_NEUCR Non-anchored cell wall protein 1 OS=Neurospora crassa (strain ATCC 24698 / 74-OR23-1A / CBS 708.71 / DSM 1257 / FGSC 987) OX=367110 GN=ncw-1 PE=4 SV=1	174299	76144	27	55.4	691	5.23	779884	94478	953.817	2858.43	2858.42	0.0068	473	498	58.95	4.3e-05	NPENSFWPAITNVATNGYDGLVIIPR
1	1	tr|Q1K5A2	tr|Q1K5A2|Q1K5A2_NEUCR Non-anchored cell wall protein 1 OS=Neurospora crassa (strain ATCC 24698 / 74-OR23-1A / CBS 708.71 / DSM 1257 / FGSC 987) OX=367110 GN=ncw-1 PE=4 SV=1	174299	76144	27	55.4	691	5.23	779885	92459	953.817	2858.43	2858.42	0.0068	473	498	71.13	2.6e-06	NPENSFWPAITNVATNGYDGLVIIPR
1	1	tr|Q1K5A2	tr|Q1K5A2|Q1K5A2_NEUCR Non-anchored cell wall protein 1 OS=Neurospora crassa (strain ATCC 24698 / 74-OR23-1A / CBS 708.71 / DSM 1257 / FGSC 987) OX=367110 GN=ncw-1 PE=4 SV=1	174299	76144	27	55.4	691	5.23	779886	159037	1430.22	2858.43	2858.42	0.0069	473	498	68.4	4.9e-06	NPENSFWPAITNVATNGYDGLVIIPR
1	1	tr|Q1K5A2	tr|Q1K5A2|Q1K5A2_NEUCR Non-anchored cell wall protein 1 OS=Neurospora crassa (strain ATCC 24698 / 74-OR23-1A / CBS 708.71 / DSM 1257 / FGSC 987) OX=367110 GN=ncw-1 PE=4 SV=1	174299	76144	27	55.4	691	5.23	779888	97225	953.818	2858.43	2858.42	0.007	473	498	30.24	0.011	NPENSFWPAITNVATNGYDGLVIIPR
1	1	tr|Q1K5A2	tr|Q1K5A2|Q1K5A2_NEUCR Non-anchored cell wall protein 1 OS=Neurospora crassa (strain ATCC 24698 / 74-OR23-1A / CBS 708.71 / DSM 1257 / FGSC 987) OX=367110 GN=ncw-1 PE=4 SV=1	174299	76144	27	55.4	691	5.23	779889	89413	1430.22	2858.43	2858.42	0.0071	473	498	51.36	0.00025	NPENSFWPAITNVATNGYDGLVIIPR
1	1	tr|Q1K5A2	tr|Q1K5A2|Q1K5A2_NEUCR Non-anchored cell wall protein 1 OS=Neurospora crassa (strain ATCC 24698 / 74-OR23-1A / CBS 708.71 / DSM 1257 / FGSC 987) OX=367110 GN=ncw-1 PE=4 SV=1	174299	76144	27	55.4	691	5.23	779890	89539	715.615	2858.43	2858.42	0.0074	473	498	93.89	1.4e-08	NPENSFWPAITNVATNGYDGLVIIPR
1	1	tr|Q1K5A2	tr|Q1K5A2|Q1K5A2_NEUCR Non-anchored cell wall protein 1 OS=Neurospora crassa (strain ATCC 24698 / 74-OR23-1A / CBS 708.71 / DSM 1257 / FGSC 987) OX=367110 GN=ncw-1 PE=4 SV=1	174299	76144	27	55.4	691	5.23	779891	500105	1430.22	2858.43	2858.42	0.0076	473	498	62.54	1.9e-05	NPENSFWPAITNVATNGYDGLVIIPR
1	1	tr|Q1K5A2	tr|Q1K5A2|Q1K5A2_NEUCR Non-anchored cell wall protein 1 OS=Neurospora crassa (strain ATCC 24698 / 74-OR23-1A / CBS 708.71 / DSM 1257 / FGSC 987) OX=367110 GN=ncw-1 PE=4 SV=1	174299	76144	27	55.4	691	5.23	779892	500098	1430.22	2858.43	2858.42	0.0076	473	498	108.19	5.2e-10	NPENSFWPAITNVATNGYDGLVIIPR
1	1	tr|Q1K5A2	tr|Q1K5A2|Q1K5A2_NEUCR Non-anchored cell wall protein 1 OS=Neurospora crassa (strain ATCC 24698 / 74-OR23-1A / CBS 708.71 / DSM 1257 / FGSC 987) OX=367110 GN=ncw-1 PE=4 SV=1	174299	76144	27	55.4	691	5.23	779893	503291	953.818	2858.43	2858.42	0.0077	473	498	24.33	0.012	NPENSFWPAITNVATNGYDGLVIIPR
1	1	tr|Q1K5A2	tr|Q1K5A2|Q1K5A2_NEUCR Non-anchored cell wall protein 1 OS=Neurospora crassa (strain ATCC 24698 / 74-OR23-1A / CBS 708.71 / DSM 1257 / FGSC 987) OX=367110 GN=ncw-1 PE=4 SV=1	174299	76144	27	55.4	691	5.23	779894	95863	953.818	2858.43	2858.42	0.0077	473	498	67.78	5.7e-06	NPENSFWPAITNVATNGYDGLVIIPR
1	1	tr|Q1K5A2	tr|Q1K5A2|Q1K5A2_NEUCR Non-anchored cell wall protein 1 OS=Neurospora crassa (strain ATCC 24698 / 74-OR23-1A / CBS 708.71 / DSM 1257 / FGSC 987) OX=367110 GN=ncw-1 PE=4 SV=1	174299	76144	27	55.4	691	5.23	779895	312663	1430.22	2858.43	2858.42	0.0078	473	498	114.48	1.2e-10	NPENSFWPAITNVATNGYDGLVIIPR
1	1	tr|Q1K5A2	tr|Q1K5A2|Q1K5A2_NEUCR Non-anchored cell wall protein 1 OS=Neurospora crassa (strain ATCC 24698 / 74-OR23-1A / CBS 708.71 / DSM 1257 / FGSC 987) OX=367110 GN=ncw-1 PE=4 SV=1	174299	76144	27	55.4	691	5.23	779896	89410	1430.22	2858.43	2858.42	0.0078	473	498	34.28	0.0048	NPENSFWPAITNVATNGYDGLVIIPR
1	1	tr|Q1K5A2	tr|Q1K5A2|Q1K5A2_NEUCR Non-anchored cell wall protein 1 OS=Neurospora crassa (strain ATCC 24698 / 74-OR23-1A / CBS 708.71 / DSM 1257 / FGSC 987) OX=367110 GN=ncw-1 PE=4 SV=1	174299	76144	27	55.4	691	5.23	779897	96785	953.818	2858.43	2858.42	0.0079	473	498	21.16	0.01	NPENSFWPAITNVATNGYDGLVIIPR
1	1	tr|Q1K5A2	tr|Q1K5A2|Q1K5A2_NEUCR Non-anchored cell wall protein 1 OS=Neurospora crassa (strain ATCC 24698 / 74-OR23-1A / CBS 708.71 / DSM 1257 / FGSC 987) OX=367110 GN=ncw-1 PE=4 SV=1	174299	76144	27	55.4	691	5.23	779898	3082	953.818	2858.43	2858.42	0.0081	473	498	94.2	1.3e-08	NPENSFWPAITNVATNGYDGLVIIPR
1	1	tr|Q1K5A2	tr|Q1K5A2|Q1K5A2_NEUCR Non-anchored cell wall protein 1 OS=Neurospora crassa (strain ATCC 24698 / 74-OR23-1A / CBS 708.71 / DSM 1257 / FGSC 987) OX=367110 GN=ncw-1 PE=4 SV=1	174299	76144	27	55.4	691	5.23	779899	500119	1430.22	2858.43	2858.42	0.0081	473	498	112.99	1.7e-10	NPENSFWPAITNVATNGYDGLVIIPR
1	1	tr|Q1K5A2	tr|Q1K5A2|Q1K5A2_NEUCR Non-anchored cell wall protein 1 OS=Neurospora crassa (strain ATCC 24698 / 74-OR23-1A / CBS 708.71 / DSM 1257 / FGSC 987) OX=367110 GN=ncw-1 PE=4 SV=1	174299	76144	27	55.4	691	5.23	779900	471056	953.818	2858.43	2858.42	0.0083	473	498	86.59	7.4e-08	NPENSFWPAITNVATNGYDGLVIIPR
1	1	tr|Q1K5A2	tr|Q1K5A2|Q1K5A2_NEUCR Non-anchored cell wall protein 1 OS=Neurospora crassa (strain ATCC 24698 / 74-OR23-1A / CBS 708.71 / DSM 1257 / FGSC 987) OX=367110 GN=ncw-1 PE=4 SV=1	174299	76144	27	55.4	691	5.23	779901	89274	953.818	2858.43	2858.42	0.0086	473	498	116.28	8.1e-11	NPENSFWPAITNVATNGYDGLVIIPR
1	1	tr|Q1K5A2	tr|Q1K5A2|Q1K5A2_NEUCR Non-anchored cell wall protein 1 OS=Neurospora crassa (strain ATCC 24698 / 74-OR23-1A / CBS 708.71 / DSM 1257 / FGSC 987) OX=367110 GN=ncw-1 PE=4 SV=1	174299	76144	27	55.4	691	5.23	779902	89798	715.615	2858.43	2858.42	0.0087	473	498	55.42	9.8e-05	NPENSFWPAITNVATNGYDGLVIIPR
1	1	tr|Q1K5A2	tr|Q1K5A2|Q1K5A2_NEUCR Non-anchored cell wall protein 1 OS=Neurospora crassa (strain ATCC 24698 / 74-OR23-1A / CBS 708.71 / DSM 1257 / FGSC 987) OX=367110 GN=ncw-1 PE=4 SV=1	174299	76144	27	55.4	691	5.23	779903	470884	953.818	2858.43	2858.42	0.009	473	498	82.88	1.8e-07	NPENSFWPAITNVATNGYDGLVIIPR
1	1	tr|Q1K5A2	tr|Q1K5A2|Q1K5A2_NEUCR Non-anchored cell wall protein 1 OS=Neurospora crassa (strain ATCC 24698 / 74-OR23-1A / CBS 708.71 / DSM 1257 / FGSC 987) OX=367110 GN=ncw-1 PE=4 SV=1	174299	76144	27	55.4	691	5.23	779904	500220	953.818	2858.43	2858.42	0.009	473	498	114.06	1.4e-10	NPENSFWPAITNVATNGYDGLVIIPR
1	1	tr|Q1K5A2	tr|Q1K5A2|Q1K5A2_NEUCR Non-anchored cell wall protein 1 OS=Neurospora crassa (strain ATCC 24698 / 74-OR23-1A / CBS 708.71 / DSM 1257 / FGSC 987) OX=367110 GN=ncw-1 PE=4 SV=1	174299	76144	27	55.4	691	5.23	779905	89395	1430.22	2858.43	2858.42	0.0091	473	498	109.57	3.8e-10	NPENSFWPAITNVATNGYDGLVIIPR
1	1	tr|Q1K5A2	tr|Q1K5A2|Q1K5A2_NEUCR Non-anchored cell wall protein 1 OS=Neurospora crassa (strain ATCC 24698 / 74-OR23-1A / CBS 708.71 / DSM 1257 / FGSC 987) OX=367110 GN=ncw-1 PE=4 SV=1	174299	76144	27	55.4	691	5.23	779906	89379	1430.22	2858.43	2858.42	0.0091	473	498	108.98	4.4e-10	NPENSFWPAITNVATNGYDGLVIIPR
1	1	tr|Q1K5A2	tr|Q1K5A2|Q1K5A2_NEUCR Non-anchored cell wall protein 1 OS=Neurospora crassa (strain ATCC 24698 / 74-OR23-1A / CBS 708.71 / DSM 1257 / FGSC 987) OX=367110 GN=ncw-1 PE=4 SV=1	174299	76144	27	55.4	691	5.23	779907	89382	1430.22	2858.43	2858.42	0.0091	473	498	88.36	5.1e-08	NPENSFWPAITNVATNGYDGLVIIPR
1	1	tr|Q1K5A2	tr|Q1K5A2|Q1K5A2_NEUCR Non-anchored cell wall protein 1 OS=Neurospora crassa (strain ATCC 24698 / 74-OR23-1A / CBS 708.71 / DSM 1257 / FGSC 987) OX=367110 GN=ncw-1 PE=4 SV=1	174299	76144	27	55.4	691	5.23	779908	89384	1430.22	2858.43	2858.42	0.0091	473	498	83.92	1.4e-07	NPENSFWPAITNVATNGYDGLVIIPR
1	1	tr|Q1K5A2	tr|Q1K5A2|Q1K5A2_NEUCR Non-anchored cell wall protein 1 OS=Neurospora crassa (strain ATCC 24698 / 74-OR23-1A / CBS 708.71 / DSM 1257 / FGSC 987) OX=367110 GN=ncw-1 PE=4 SV=1	174299	76144	27	55.4	691	5.23	779910	313681	953.818	2858.43	2858.42	0.0092	473	498	51.32	0.00026	NPENSFWPAITNVATNGYDGLVIIPR
1	1	tr|Q1K5A2	tr|Q1K5A2|Q1K5A2_NEUCR Non-anchored cell wall protein 1 OS=Neurospora crassa (strain ATCC 24698 / 74-OR23-1A / CBS 708.71 / DSM 1257 / FGSC 987) OX=367110 GN=ncw-1 PE=4 SV=1	174299	76144	27	55.4	691	5.23	779911	96944	953.818	2858.43	2858.42	0.0092	473	498	25.89	0.019	NPENSFWPAITNVATNGYDGLVIIPR
1	1	tr|Q1K5A2	tr|Q1K5A2|Q1K5A2_NEUCR Non-anchored cell wall protein 1 OS=Neurospora crassa (strain ATCC 24698 / 74-OR23-1A / CBS 708.71 / DSM 1257 / FGSC 987) OX=367110 GN=ncw-1 PE=4 SV=1	174299	76144	27	55.4	691	5.23	779912	98482	953.818	2858.43	2858.42	0.0092	473	498	34.6	0.012	NPENSFWPAITNVATNGYDGLVIIPR
1	1	tr|Q1K5A2	tr|Q1K5A2|Q1K5A2_NEUCR Non-anchored cell wall protein 1 OS=Neurospora crassa (strain ATCC 24698 / 74-OR23-1A / CBS 708.71 / DSM 1257 / FGSC 987) OX=367110 GN=ncw-1 PE=4 SV=1	174299	76144	27	55.4	691	5.23	779914	95112	953.818	2858.43	2858.42	0.0094	473	498	58.8	4.6e-05	NPENSFWPAITNVATNGYDGLVIIPR
1	1	tr|Q1K5A2	tr|Q1K5A2|Q1K5A2_NEUCR Non-anchored cell wall protein 1 OS=Neurospora crassa (strain ATCC 24698 / 74-OR23-1A / CBS 708.71 / DSM 1257 / FGSC 987) OX=367110 GN=ncw-1 PE=4 SV=1	174299	76144	27	55.4	691	5.23	779917	500106	1430.22	2858.43	2858.42	0.0098	473	498	144.65	1.2e-13	NPENSFWPAITNVATNGYDGLVIIPR
1	1	tr|Q1K5A2	tr|Q1K5A2|Q1K5A2_NEUCR Non-anchored cell wall protein 1 OS=Neurospora crassa (strain ATCC 24698 / 74-OR23-1A / CBS 708.71 / DSM 1257 / FGSC 987) OX=367110 GN=ncw-1 PE=4 SV=1	174299	76144	27	55.4	691	5.23	779920	312169	953.819	2858.43	2858.42	0.0101	473	498	91.37	2.5e-08	NPENSFWPAITNVATNGYDGLVIIPR
1	1	tr|Q1K5A2	tr|Q1K5A2|Q1K5A2_NEUCR Non-anchored cell wall protein 1 OS=Neurospora crassa (strain ATCC 24698 / 74-OR23-1A / CBS 708.71 / DSM 1257 / FGSC 987) OX=367110 GN=ncw-1 PE=4 SV=1	174299	76144	27	55.4	691	5.23	779921	4015	953.819	2858.43	2858.42	0.0107	473	498	31.96	0.0038	NPENSFWPAITNVATNGYDGLVIIPR
1	1	tr|Q1K5A2	tr|Q1K5A2|Q1K5A2_NEUCR Non-anchored cell wall protein 1 OS=Neurospora crassa (strain ATCC 24698 / 74-OR23-1A / CBS 708.71 / DSM 1257 / FGSC 987) OX=367110 GN=ncw-1 PE=4 SV=1	174299	76144	27	55.4	691	5.23	779923	657786	953.819	2858.43	2858.42	0.011	473	498	43.38	0.0015	NPENSFWPAITNVATNGYDGLVIIPR
1	1	tr|Q1K5A2	tr|Q1K5A2|Q1K5A2_NEUCR Non-anchored cell wall protein 1 OS=Neurospora crassa (strain ATCC 24698 / 74-OR23-1A / CBS 708.71 / DSM 1257 / FGSC 987) OX=367110 GN=ncw-1 PE=4 SV=1	174299	76144	27	55.4	691	5.23	779924	89226	715.616	2858.44	2857.44	0.9954	473	498	47.84	3.3e-05	NPENSFWPAITNVATNGYDGLVIIPR
1	1	tr|Q1K5A2	tr|Q1K5A2|Q1K5A2_NEUCR Non-anchored cell wall protein 1 OS=Neurospora crassa (strain ATCC 24698 / 74-OR23-1A / CBS 708.71 / DSM 1257 / FGSC 987) OX=367110 GN=ncw-1 PE=4 SV=1	174299	76144	27	55.4	691	5.23	779925	254901	953.819	2858.44	2858.42	0.0114	473	498	41.36	0.0024	NPENSFWPAITNVATNGYDGLVIIPR
1	1	tr|Q1K5A2	tr|Q1K5A2|Q1K5A2_NEUCR Non-anchored cell wall protein 1 OS=Neurospora crassa (strain ATCC 24698 / 74-OR23-1A / CBS 708.71 / DSM 1257 / FGSC 987) OX=367110 GN=ncw-1 PE=4 SV=1	174299	76144	27	55.4	691	5.23	779929	89536	953.819	2858.44	2858.42	0.0119	473	498	105.73	8.7e-10	NPENSFWPAITNVATNGYDGLVIIPR
1	1	tr|Q1K5A2	tr|Q1K5A2|Q1K5A2_NEUCR Non-anchored cell wall protein 1 OS=Neurospora crassa (strain ATCC 24698 / 74-OR23-1A / CBS 708.71 / DSM 1257 / FGSC 987) OX=367110 GN=ncw-1 PE=4 SV=1	174299	76144	27	55.4	691	5.23	779930	53369	953.819	2858.44	2858.42	0.0123	473	498	68.74	4.4e-06	NPENSFWPAITNVATNGYDGLVIIPR
1	1	tr|Q1K5A2	tr|Q1K5A2|Q1K5A2_NEUCR Non-anchored cell wall protein 1 OS=Neurospora crassa (strain ATCC 24698 / 74-OR23-1A / CBS 708.71 / DSM 1257 / FGSC 987) OX=367110 GN=ncw-1 PE=4 SV=1	174299	76144	27	55.4	691	5.23	779931	94271	953.819	2858.44	2858.42	0.0128	473	498	69.89	3.4e-06	NPENSFWPAITNVATNGYDGLVIIPR
1	1	tr|Q1K5A2	tr|Q1K5A2|Q1K5A2_NEUCR Non-anchored cell wall protein 1 OS=Neurospora crassa (strain ATCC 24698 / 74-OR23-1A / CBS 708.71 / DSM 1257 / FGSC 987) OX=367110 GN=ncw-1 PE=4 SV=1	174299	76144	27	55.4	691	5.23	779932	500288	1430.23	2858.44	2858.42	0.013	473	498	109.44	3.7e-10	NPENSFWPAITNVATNGYDGLVIIPR
1	1	tr|Q1K5A2	tr|Q1K5A2|Q1K5A2_NEUCR Non-anchored cell wall protein 1 OS=Neurospora crassa (strain ATCC 24698 / 74-OR23-1A / CBS 708.71 / DSM 1257 / FGSC 987) OX=367110 GN=ncw-1 PE=4 SV=1	174299	76144	27	55.4	691	5.23	779933	500890	953.82	2858.44	2858.42	0.0132	473	498	28.1	0.03	NPENSFWPAITNVATNGYDGLVIIPR
1	1	tr|Q1K5A2	tr|Q1K5A2|Q1K5A2_NEUCR Non-anchored cell wall protein 1 OS=Neurospora crassa (strain ATCC 24698 / 74-OR23-1A / CBS 708.71 / DSM 1257 / FGSC 987) OX=367110 GN=ncw-1 PE=4 SV=1	174299	76144	27	55.4	691	5.23	779934	96628	953.82	2858.44	2858.42	0.0134	473	498	40.64	0.0028	NPENSFWPAITNVATNGYDGLVIIPR
1	1	tr|Q1K5A2	tr|Q1K5A2|Q1K5A2_NEUCR Non-anchored cell wall protein 1 OS=Neurospora crassa (strain ATCC 24698 / 74-OR23-1A / CBS 708.71 / DSM 1257 / FGSC 987) OX=367110 GN=ncw-1 PE=4 SV=1	174299	76144	27	55.4	691	5.23	779935	553089	953.82	2858.44	2858.42	0.0137	473	498	77.65	5.7e-07	NPENSFWPAITNVATNGYDGLVIIPR
1	1	tr|Q1K5A2	tr|Q1K5A2|Q1K5A2_NEUCR Non-anchored cell wall protein 1 OS=Neurospora crassa (strain ATCC 24698 / 74-OR23-1A / CBS 708.71 / DSM 1257 / FGSC 987) OX=367110 GN=ncw-1 PE=4 SV=1	174299	76144	27	55.4	691	5.23	779937	190830	953.82	2858.44	2858.42	0.0141	473	498	58.1	5.1e-05	NPENSFWPAITNVATNGYDGLVIIPR
1	1	tr|Q1K5A2	tr|Q1K5A2|Q1K5A2_NEUCR Non-anchored cell wall protein 1 OS=Neurospora crassa (strain ATCC 24698 / 74-OR23-1A / CBS 708.71 / DSM 1257 / FGSC 987) OX=367110 GN=ncw-1 PE=4 SV=1	174299	76144	27	55.4	691	5.23	779938	98703	953.82	2858.44	2858.42	0.0143	473	498	45.66	0.00089	NPENSFWPAITNVATNGYDGLVIIPR
1	1	tr|Q1K5A2	tr|Q1K5A2|Q1K5A2_NEUCR Non-anchored cell wall protein 1 OS=Neurospora crassa (strain ATCC 24698 / 74-OR23-1A / CBS 708.71 / DSM 1257 / FGSC 987) OX=367110 GN=ncw-1 PE=4 SV=1	174299	76144	27	55.4	691	5.23	779939	3060	953.82	2858.44	2858.42	0.0143	473	498	39.32	0.0038	NPENSFWPAITNVATNGYDGLVIIPR
1	1	tr|Q1K5A2	tr|Q1K5A2|Q1K5A2_NEUCR Non-anchored cell wall protein 1 OS=Neurospora crassa (strain ATCC 24698 / 74-OR23-1A / CBS 708.71 / DSM 1257 / FGSC 987) OX=367110 GN=ncw-1 PE=4 SV=1	174299	76144	27	55.4	691	5.23	779940	97093	953.82	2858.44	2857.44	0.9985	473	498	15.32	0.037	NPENSFWPAITNVATNGYDGLVIIPR
1	1	tr|Q1K5A2	tr|Q1K5A2|Q1K5A2_NEUCR Non-anchored cell wall protein 1 OS=Neurospora crassa (strain ATCC 24698 / 74-OR23-1A / CBS 708.71 / DSM 1257 / FGSC 987) OX=367110 GN=ncw-1 PE=4 SV=1	174299	76144	27	55.4	691	5.23	779942	98821	953.82	2858.44	2858.42	0.015	473	498	42.59	0.00061	NPENSFWPAITNVATNGYDGLVIIPR
1	1	tr|Q1K5A2	tr|Q1K5A2|Q1K5A2_NEUCR Non-anchored cell wall protein 1 OS=Neurospora crassa (strain ATCC 24698 / 74-OR23-1A / CBS 708.71 / DSM 1257 / FGSC 987) OX=367110 GN=ncw-1 PE=4 SV=1	174299	76144	27	55.4	691	5.23	779943	499873	953.821	2858.44	2857.44	0.9998	473	498	97.53	7.2e-10	NPENSFWPAITNVATNGYDGLVIIPR
1	1	tr|Q1K5A2	tr|Q1K5A2|Q1K5A2_NEUCR Non-anchored cell wall protein 1 OS=Neurospora crassa (strain ATCC 24698 / 74-OR23-1A / CBS 708.71 / DSM 1257 / FGSC 987) OX=367110 GN=ncw-1 PE=4 SV=1	174299	76144	27	55.4	691	5.23	779944	97893	953.821	2858.44	2857.44	1.0003	473	498	14.2	0.049	NPENSFWPAITNVATNGYDGLVIIPR
1	1	tr|Q1K5A2	tr|Q1K5A2|Q1K5A2_NEUCR Non-anchored cell wall protein 1 OS=Neurospora crassa (strain ATCC 24698 / 74-OR23-1A / CBS 708.71 / DSM 1257 / FGSC 987) OX=367110 GN=ncw-1 PE=4 SV=1	174299	76144	27	55.4	691	5.23	779947	499656	953.821	2858.44	2857.44	1.0009	473	498	15	0.039	NPENSFWPAITNVATNGYDGLVIIPR
1	1	tr|Q1K5A2	tr|Q1K5A2|Q1K5A2_NEUCR Non-anchored cell wall protein 1 OS=Neurospora crassa (strain ATCC 24698 / 74-OR23-1A / CBS 708.71 / DSM 1257 / FGSC 987) OX=367110 GN=ncw-1 PE=4 SV=1	174299	76144	27	55.4	691	5.23	779948	89142	1430.23	2858.44	2858.42	0.0171	473	498	93.7	1.4e-08	NPENSFWPAITNVATNGYDGLVIIPR
1	1	tr|Q1K5A2	tr|Q1K5A2|Q1K5A2_NEUCR Non-anchored cell wall protein 1 OS=Neurospora crassa (strain ATCC 24698 / 74-OR23-1A / CBS 708.71 / DSM 1257 / FGSC 987) OX=367110 GN=ncw-1 PE=4 SV=1	174299	76144	27	55.4	691	5.23	779949	99318	953.821	2858.44	2858.42	0.0176	473	498	33.76	0.0058	NPENSFWPAITNVATNGYDGLVIIPR
1	1	tr|Q1K5A2	tr|Q1K5A2|Q1K5A2_NEUCR Non-anchored cell wall protein 1 OS=Neurospora crassa (strain ATCC 24698 / 74-OR23-1A / CBS 708.71 / DSM 1257 / FGSC 987) OX=367110 GN=ncw-1 PE=4 SV=1	174299	76144	27	55.4	691	5.23	779951	98343	953.821	2858.44	2858.42	0.0182	473	498	63.08	1.6e-05	NPENSFWPAITNVATNGYDGLVIIPR
1	1	tr|Q1K5A2	tr|Q1K5A2|Q1K5A2_NEUCR Non-anchored cell wall protein 1 OS=Neurospora crassa (strain ATCC 24698 / 74-OR23-1A / CBS 708.71 / DSM 1257 / FGSC 987) OX=367110 GN=ncw-1 PE=4 SV=1	174299	76144	27	55.4	691	5.23	779979	315190	954.142	2859.41	2858.42	0.9815	473	498	30.14	0.0024	NPENSFWPAITNVATNGYDGLVIIPR
1	1	tr|Q1K5A2	tr|Q1K5A2|Q1K5A2_NEUCR Non-anchored cell wall protein 1 OS=Neurospora crassa (strain ATCC 24698 / 74-OR23-1A / CBS 708.71 / DSM 1257 / FGSC 987) OX=367110 GN=ncw-1 PE=4 SV=1	174299	76144	27	55.4	691	5.23	779981	500675	715.861	2859.41	2858.42	0.9901	473	498	16.77	0.027	NPENSFWPAITNVATNGYDGLVIIPR
1	1	tr|Q1K5A2	tr|Q1K5A2|Q1K5A2_NEUCR Non-anchored cell wall protein 1 OS=Neurospora crassa (strain ATCC 24698 / 74-OR23-1A / CBS 708.71 / DSM 1257 / FGSC 987) OX=367110 GN=ncw-1 PE=4 SV=1	174299	76144	27	55.4	691	5.23	779982	471326	954.146	2859.42	2858.42	0.9919	473	498	16.43	0.029	NPENSFWPAITNVATNGYDGLVIIPR
1	1	tr|Q1K5A2	tr|Q1K5A2|Q1K5A2_NEUCR Non-anchored cell wall protein 1 OS=Neurospora crassa (strain ATCC 24698 / 74-OR23-1A / CBS 708.71 / DSM 1257 / FGSC 987) OX=367110 GN=ncw-1 PE=4 SV=1	174299	76144	27	55.4	691	5.23	779985	500459	1430.72	2859.42	2859.41	0.0124	473	498	63.86	1.4e-05	NPENSFWPAITNVATNGYDGLVIIPR
1	1	tr|Q1K5A2	tr|Q1K5A2|Q1K5A2_NEUCR Non-anchored cell wall protein 1 OS=Neurospora crassa (strain ATCC 24698 / 74-OR23-1A / CBS 708.71 / DSM 1257 / FGSC 987) OX=367110 GN=ncw-1 PE=4 SV=1	174299	76144	27	55.4	691	5.23	779986	500636	1430.72	2859.42	2859.41	0.0128	473	498	89.11	4.3e-08	NPENSFWPAITNVATNGYDGLVIIPR
1	1	tr|Q1K5A2	tr|Q1K5A2|Q1K5A2_NEUCR Non-anchored cell wall protein 1 OS=Neurospora crassa (strain ATCC 24698 / 74-OR23-1A / CBS 708.71 / DSM 1257 / FGSC 987) OX=367110 GN=ncw-1 PE=4 SV=1	174299	76144	27	55.4	691	5.23	779987	90335	1430.72	2859.42	2859.41	0.0128	473	498	139.72	7.9e-14	NPENSFWPAITNVATNGYDGLVIIPR
1	1	tr|Q1K5A2	tr|Q1K5A2|Q1K5A2_NEUCR Non-anchored cell wall protein 1 OS=Neurospora crassa (strain ATCC 24698 / 74-OR23-1A / CBS 708.71 / DSM 1257 / FGSC 987) OX=367110 GN=ncw-1 PE=4 SV=1	174299	76144	27	55.4	691	5.23	779988	94904	954.149	2859.42	2858.42	1.0005	473	498	51.44	1.5e-05	NPENSFWPAITNVATNGYDGLVIIPR
1	1	tr|Q1K5A2	tr|Q1K5A2|Q1K5A2_NEUCR Non-anchored cell wall protein 1 OS=Neurospora crassa (strain ATCC 24698 / 74-OR23-1A / CBS 708.71 / DSM 1257 / FGSC 987) OX=367110 GN=ncw-1 PE=4 SV=1	174299	76144	27	55.4	691	5.23	779991	91873	954.149	2859.42	2858.42	1.001	473	498	87.81	5.8e-09	NPENSFWPAITNVATNGYDGLVIIPR
1	1	tr|Q1K5A2	tr|Q1K5A2|Q1K5A2_NEUCR Non-anchored cell wall protein 1 OS=Neurospora crassa (strain ATCC 24698 / 74-OR23-1A / CBS 708.71 / DSM 1257 / FGSC 987) OX=367110 GN=ncw-1 PE=4 SV=1	174299	76144	27	55.4	691	5.23	779992	99045	954.149	2859.43	2858.42	1.0014	473	498	16.85	0.026	NPENSFWPAITNVATNGYDGLVIIPR
1	1	tr|Q1K5A2	tr|Q1K5A2|Q1K5A2_NEUCR Non-anchored cell wall protein 1 OS=Neurospora crassa (strain ATCC 24698 / 74-OR23-1A / CBS 708.71 / DSM 1257 / FGSC 987) OX=367110 GN=ncw-1 PE=4 SV=1	174299	76144	27	55.4	691	5.23	779993	340498	954.149	2859.43	2858.42	1.0018	473	498	19.69	0.014	NPENSFWPAITNVATNGYDGLVIIPR
1	1	tr|Q1K5A2	tr|Q1K5A2|Q1K5A2_NEUCR Non-anchored cell wall protein 1 OS=Neurospora crassa (strain ATCC 24698 / 74-OR23-1A / CBS 708.71 / DSM 1257 / FGSC 987) OX=367110 GN=ncw-1 PE=4 SV=1	174299	76144	27	55.4	691	5.23	779994	90254	715.864	2859.43	2858.42	1.0018	473	498	38.62	0.0003	NPENSFWPAITNVATNGYDGLVIIPR
1	1	tr|Q1K5A2	tr|Q1K5A2|Q1K5A2_NEUCR Non-anchored cell wall protein 1 OS=Neurospora crassa (strain ATCC 24698 / 74-OR23-1A / CBS 708.71 / DSM 1257 / FGSC 987) OX=367110 GN=ncw-1 PE=4 SV=1	174299	76144	27	55.4	691	5.23	779995	359614	954.149	2859.43	2858.42	1.0022	473	498	50.68	1.8e-05	NPENSFWPAITNVATNGYDGLVIIPR
1	1	tr|Q1K5A2	tr|Q1K5A2|Q1K5A2_NEUCR Non-anchored cell wall protein 1 OS=Neurospora crassa (strain ATCC 24698 / 74-OR23-1A / CBS 708.71 / DSM 1257 / FGSC 987) OX=367110 GN=ncw-1 PE=4 SV=1	174299	76144	27	55.4	691	5.23	779996	312841	1430.72	2859.43	2859.41	0.0182	473	498	45.99	0.00088	NPENSFWPAITNVATNGYDGLVIIPR
1	1	tr|Q1K5A2	tr|Q1K5A2|Q1K5A2_NEUCR Non-anchored cell wall protein 1 OS=Neurospora crassa (strain ATCC 24698 / 74-OR23-1A / CBS 708.71 / DSM 1257 / FGSC 987) OX=367110 GN=ncw-1 PE=4 SV=1	174299	76144	27	55.4	691	5.23	779997	159129	954.149	2859.43	2858.42	1.0027	473	498	47.71	3.4e-05	NPENSFWPAITNVATNGYDGLVIIPR
1	1	tr|Q1K5A2	tr|Q1K5A2|Q1K5A2_NEUCR Non-anchored cell wall protein 1 OS=Neurospora crassa (strain ATCC 24698 / 74-OR23-1A / CBS 708.71 / DSM 1257 / FGSC 987) OX=367110 GN=ncw-1 PE=4 SV=1	174299	76144	27	55.4	691	5.23	779998	159116	954.149	2859.43	2858.42	1.0027	473	498	56.63	4.9e-06	NPENSFWPAITNVATNGYDGLVIIPR
1	1	tr|Q1K5A2	tr|Q1K5A2|Q1K5A2_NEUCR Non-anchored cell wall protein 1 OS=Neurospora crassa (strain ATCC 24698 / 74-OR23-1A / CBS 708.71 / DSM 1257 / FGSC 987) OX=367110 GN=ncw-1 PE=4 SV=1	174299	76144	27	55.4	691	5.23	780000	95300	954.15	2859.43	2859.41	0.0203	473	498	53.69	0.00015	NPENSFWPAITNVATNGYDGLVIIPR
1	1	tr|Q1K5A2	tr|Q1K5A2|Q1K5A2_NEUCR Non-anchored cell wall protein 1 OS=Neurospora crassa (strain ATCC 24698 / 74-OR23-1A / CBS 708.71 / DSM 1257 / FGSC 987) OX=367110 GN=ncw-1 PE=4 SV=1	174299	76144	27	55.4	691	5.23	780004	553159	954.15	2859.43	2858.42	1.0058	473	498	60.42	2.2e-06	NPENSFWPAITNVATNGYDGLVIIPR
1	1	tr|Q1K5A2	tr|Q1K5A2|Q1K5A2_NEUCR Non-anchored cell wall protein 1 OS=Neurospora crassa (strain ATCC 24698 / 74-OR23-1A / CBS 708.71 / DSM 1257 / FGSC 987) OX=367110 GN=ncw-1 PE=4 SV=1	174299	76144	27	55.4	691	5.23	780006	99069	954.151	2859.43	2858.42	1.0062	473	498	20.41	0.016	NPENSFWPAITNVATNGYDGLVIIPR
1	1	tr|Q1K5A2	tr|Q1K5A2|Q1K5A2_NEUCR Non-anchored cell wall protein 1 OS=Neurospora crassa (strain ATCC 24698 / 74-OR23-1A / CBS 708.71 / DSM 1257 / FGSC 987) OX=367110 GN=ncw-1 PE=4 SV=1	174299	76144	27	55.4	691	5.23	780008	98075	954.151	2859.43	2858.42	1.0069	473	498	20.64	0.014	NPENSFWPAITNVATNGYDGLVIIPR
1	1	tr|Q1K5A2	tr|Q1K5A2|Q1K5A2_NEUCR Non-anchored cell wall protein 1 OS=Neurospora crassa (strain ATCC 24698 / 74-OR23-1A / CBS 708.71 / DSM 1257 / FGSC 987) OX=367110 GN=ncw-1 PE=4 SV=1	174299	76144	27	55.4	691	5.23	780009	91466	954.151	2859.43	2858.42	1.0069	473	498	68.68	3.6e-07	NPENSFWPAITNVATNGYDGLVIIPR
1	1	tr|Q1K5A2	tr|Q1K5A2|Q1K5A2_NEUCR Non-anchored cell wall protein 1 OS=Neurospora crassa (strain ATCC 24698 / 74-OR23-1A / CBS 708.71 / DSM 1257 / FGSC 987) OX=367110 GN=ncw-1 PE=4 SV=1	174299	76144	27	55.4	691	5.23	780010	97359	954.152	2859.43	2858.42	1.0089	473	498	37.47	0.00031	NPENSFWPAITNVATNGYDGLVIIPR
1	1	tr|Q1K5A2	tr|Q1K5A2|Q1K5A2_NEUCR Non-anchored cell wall protein 1 OS=Neurospora crassa (strain ATCC 24698 / 74-OR23-1A / CBS 708.71 / DSM 1257 / FGSC 987) OX=367110 GN=ncw-1 PE=4 SV=1	174299	76144	27	55.4	691	5.23	780011	99255	954.152	2859.43	2858.42	1.0091	473	498	19.97	0.016	NPENSFWPAITNVATNGYDGLVIIPR
1	1	tr|Q1K5A2	tr|Q1K5A2|Q1K5A2_NEUCR Non-anchored cell wall protein 1 OS=Neurospora crassa (strain ATCC 24698 / 74-OR23-1A / CBS 708.71 / DSM 1257 / FGSC 987) OX=367110 GN=ncw-1 PE=4 SV=1	174299	76144	27	55.4	691	5.23	780012	159387	954.152	2859.43	2859.41	0.0253	473	498	72.4	1.6e-07	NPENSFWPAITNVATNGYDGLVIIPR
1	1	tr|Q1K5A2	tr|Q1K5A2|Q1K5A2_NEUCR Non-anchored cell wall protein 1 OS=Neurospora crassa (strain ATCC 24698 / 74-OR23-1A / CBS 708.71 / DSM 1257 / FGSC 987) OX=367110 GN=ncw-1 PE=4 SV=1	174299	76144	27	55.4	691	5.23	780013	504534	954.152	2859.43	2858.42	1.0106	473	498	15.55	0.035	NPENSFWPAITNVATNGYDGLVIIPR
1	1	tr|Q1K5A2	tr|Q1K5A2|Q1K5A2_NEUCR Non-anchored cell wall protein 1 OS=Neurospora crassa (strain ATCC 24698 / 74-OR23-1A / CBS 708.71 / DSM 1257 / FGSC 987) OX=367110 GN=ncw-1 PE=4 SV=1	174299	76144	27	55.4	691	5.23	780015	499659	954.155	2859.44	2858.42	1.0181	473	498	83.65	1.4e-08	NPENSFWPAITNVATNGYDGLVIIPR
1	1	tr|Q1K5A2	tr|Q1K5A2|Q1K5A2_NEUCR Non-anchored cell wall protein 1 OS=Neurospora crassa (strain ATCC 24698 / 74-OR23-1A / CBS 708.71 / DSM 1257 / FGSC 987) OX=367110 GN=ncw-1 PE=4 SV=1	174299	76144	27	55.4	691	5.23	780052	97795	954.48	2860.42	2859.41	1.0097	473	498	30.97	0.0032	NPENSFWPAITNVATNGYDGLVIIPR
1	1	tr|Q1K5A2	tr|Q1K5A2|Q1K5A2_NEUCR Non-anchored cell wall protein 1 OS=Neurospora crassa (strain ATCC 24698 / 74-OR23-1A / CBS 708.71 / DSM 1257 / FGSC 987) OX=367110 GN=ncw-1 PE=4 SV=1	174299	76144	27	55.4	691	5.23	780054	504587	954.481	2860.42	2859.41	1.0142	473	498	28.13	0.0023	NPENSFWPAITNVATNGYDGLVIIPR
1	1	tr|Q1K5A2	tr|Q1K5A2|Q1K5A2_NEUCR Non-anchored cell wall protein 1 OS=Neurospora crassa (strain ATCC 24698 / 74-OR23-1A / CBS 708.71 / DSM 1257 / FGSC 987) OX=367110 GN=ncw-1 PE=4 SV=1	174299	76144	27	55.4	691	5.23	780055	499668	954.482	2860.42	2859.41	1.0157	473	498	93.45	1.7e-09	NPENSFWPAITNVATNGYDGLVIIPR
1	1	tr|Q1K5A2	tr|Q1K5A2|Q1K5A2_NEUCR Non-anchored cell wall protein 1 OS=Neurospora crassa (strain ATCC 24698 / 74-OR23-1A / CBS 708.71 / DSM 1257 / FGSC 987) OX=367110 GN=ncw-1 PE=4 SV=1	174299	76144	27	55.4	691	5.23	780056	499455	954.482	2860.42	2859.41	1.0161	473	498	32.86	0.0019	NPENSFWPAITNVATNGYDGLVIIPR
1	1	tr|Q1K5A2	tr|Q1K5A2|Q1K5A2_NEUCR Non-anchored cell wall protein 1 OS=Neurospora crassa (strain ATCC 24698 / 74-OR23-1A / CBS 708.71 / DSM 1257 / FGSC 987) OX=367110 GN=ncw-1 PE=4 SV=1	174299	76144	27	55.4	691	5.23	780058	159121	954.484	2860.43	2859.41	1.0214	473	498	54.39	7.9e-06	NPENSFWPAITNVATNGYDGLVIIPR
1	1	tr|Q1K5A2	tr|Q1K5A2|Q1K5A2_NEUCR Non-anchored cell wall protein 1 OS=Neurospora crassa (strain ATCC 24698 / 74-OR23-1A / CBS 708.71 / DSM 1257 / FGSC 987) OX=367110 GN=ncw-1 PE=4 SV=1	174299	76144	27	55.4	691	5.23	780059	288550	954.485	2860.43	2859.41	1.0245	473	498	40.95	0.00014	NPENSFWPAITNVATNGYDGLVIIPR
1	1	tr|Q1K5A2	tr|Q1K5A2|Q1K5A2_NEUCR Non-anchored cell wall protein 1 OS=Neurospora crassa (strain ATCC 24698 / 74-OR23-1A / CBS 708.71 / DSM 1257 / FGSC 987) OX=367110 GN=ncw-1 PE=4 SV=1	174299	76144	27	55.4	691	5.23	780082	88870	954.818	2861.43	2860.39	1.0395	473	498	45.95	4.9e-05	NPENSFWPAITNVATNGYDGLVIIPR
1	1	tr|Q1K5A2	tr|Q1K5A2|Q1K5A2_NEUCR Non-anchored cell wall protein 1 OS=Neurospora crassa (strain ATCC 24698 / 74-OR23-1A / CBS 708.71 / DSM 1257 / FGSC 987) OX=367110 GN=ncw-1 PE=4 SV=1	174299	76144	27	55.4	691	5.23	780083	96468	954.818	2861.43	2860.39	1.0412	473	498	28.6	0.0021	NPENSFWPAITNVATNGYDGLVIIPR
1	1	tr|Q1K5A2	tr|Q1K5A2|Q1K5A2_NEUCR Non-anchored cell wall protein 1 OS=Neurospora crassa (strain ATCC 24698 / 74-OR23-1A / CBS 708.71 / DSM 1257 / FGSC 987) OX=367110 GN=ncw-1 PE=4 SV=1	174299	76144	27	55.4	691	5.23	780084	159130	954.818	2861.43	2860.39	1.0413	473	498	27.26	0.0028	NPENSFWPAITNVATNGYDGLVIIPR
1	1	tr|Q1K5A2	tr|Q1K5A2|Q1K5A2_NEUCR Non-anchored cell wall protein 1 OS=Neurospora crassa (strain ATCC 24698 / 74-OR23-1A / CBS 708.71 / DSM 1257 / FGSC 987) OX=367110 GN=ncw-1 PE=4 SV=1	174299	76144	27	55.4	691	5.23	780085	499646	954.818	2861.43	2860.39	1.0418	473	498	54.1	8.5e-06	NPENSFWPAITNVATNGYDGLVIIPR
1	1	tr|Q1K5A2	tr|Q1K5A2|Q1K5A2_NEUCR Non-anchored cell wall protein 1 OS=Neurospora crassa (strain ATCC 24698 / 74-OR23-1A / CBS 708.71 / DSM 1257 / FGSC 987) OX=367110 GN=ncw-1 PE=4 SV=1	174299	76144	27	55.4	691	5.23	780120	470768	955.146	2862.42	2861.38	1.0391	473	498	51.49	1.5e-05	NPENSFWPAITNVATNGYDGLVIIPR
1	1	tr|Q1K5A2	tr|Q1K5A2|Q1K5A2_NEUCR Non-anchored cell wall protein 1 OS=Neurospora crassa (strain ATCC 24698 / 74-OR23-1A / CBS 708.71 / DSM 1257 / FGSC 987) OX=367110 GN=ncw-1 PE=4 SV=1	174299	76144	27	55.4	691	5.23	780121	499858	955.147	2862.42	2861.38	1.0435	473	498	59.52	2.6e-06	NPENSFWPAITNVATNGYDGLVIIPR
1	1	tr|Q1K5A2	tr|Q1K5A2|Q1K5A2_NEUCR Non-anchored cell wall protein 1 OS=Neurospora crassa (strain ATCC 24698 / 74-OR23-1A / CBS 708.71 / DSM 1257 / FGSC 987) OX=367110 GN=ncw-1 PE=4 SV=1	174299	76144	27	55.4	691	5.23	782719	81079	972.071	2913.19	2913.23	-0.0413	325	350	21.88	0.032	ATSENMCNPSEAVDYESPPDTPLDFK
1	1	tr|Q1K5A2	tr|Q1K5A2|Q1K5A2_NEUCR Non-anchored cell wall protein 1 OS=Neurospora crassa (strain ATCC 24698 / 74-OR23-1A / CBS 708.71 / DSM 1257 / FGSC 987) OX=367110 GN=ncw-1 PE=4 SV=1	174299	76144	27	55.4	691	5.23	782723	118222	972.08	2913.22	2913.23	-0.0148	325	350	42	0.00012	ATSENMCNPSEAVDYESPPDTPLDFK
1	1	tr|Q1K5A2	tr|Q1K5A2|Q1K5A2_NEUCR Non-anchored cell wall protein 1 OS=Neurospora crassa (strain ATCC 24698 / 74-OR23-1A / CBS 708.71 / DSM 1257 / FGSC 987) OX=367110 GN=ncw-1 PE=4 SV=1	174299	76144	27	55.4	691	5.23	782728	306001	972.082	2913.22	2913.23	-0.0091	325	350	33.18	0.00077	ATSENMCNPSEAVDYESPPDTPLDFK
1	1	tr|Q1K5A2	tr|Q1K5A2|Q1K5A2_NEUCR Non-anchored cell wall protein 1 OS=Neurospora crassa (strain ATCC 24698 / 74-OR23-1A / CBS 708.71 / DSM 1257 / FGSC 987) OX=367110 GN=ncw-1 PE=4 SV=1	174299	76144	27	55.4	691	5.23	782731	624110	972.083	2913.23	2913.23	-0.0043	325	350	58.81	3.1e-06	ATSENMCNPSEAVDYESPPDTPLDFK
1	1	tr|Q1K5A2	tr|Q1K5A2|Q1K5A2_NEUCR Non-anchored cell wall protein 1 OS=Neurospora crassa (strain ATCC 24698 / 74-OR23-1A / CBS 708.71 / DSM 1257 / FGSC 987) OX=367110 GN=ncw-1 PE=4 SV=1	174299	76144	27	55.4	691	5.23	782732	82455	972.083	2913.23	2913.23	-0.0036	325	350	45.55	5.4e-05	ATSENMCNPSEAVDYESPPDTPLDFK
1	1	tr|Q1K5A2	tr|Q1K5A2|Q1K5A2_NEUCR Non-anchored cell wall protein 1 OS=Neurospora crassa (strain ATCC 24698 / 74-OR23-1A / CBS 708.71 / DSM 1257 / FGSC 987) OX=367110 GN=ncw-1 PE=4 SV=1	174299	76144	27	55.4	691	5.23	782734	655553	1457.62	2913.23	2913.23	-0.0032	325	350	94.53	1.4e-09	ATSENMCNPSEAVDYESPPDTPLDFK
1	1	tr|Q1K5A2	tr|Q1K5A2|Q1K5A2_NEUCR Non-anchored cell wall protein 1 OS=Neurospora crassa (strain ATCC 24698 / 74-OR23-1A / CBS 708.71 / DSM 1257 / FGSC 987) OX=367110 GN=ncw-1 PE=4 SV=1	174299	76144	27	55.4	691	5.23	782735	335451	972.084	2913.23	2913.23	-0.0032	325	350	49.59	2.2e-05	ATSENMCNPSEAVDYESPPDTPLDFK
1	1	tr|Q1K5A2	tr|Q1K5A2|Q1K5A2_NEUCR Non-anchored cell wall protein 1 OS=Neurospora crassa (strain ATCC 24698 / 74-OR23-1A / CBS 708.71 / DSM 1257 / FGSC 987) OX=367110 GN=ncw-1 PE=4 SV=1	174299	76144	27	55.4	691	5.23	782736	694701	972.084	2913.23	2913.23	-0.003	325	350	28.79	0.002	ATSENMCNPSEAVDYESPPDTPLDFK
1	1	tr|Q1K5A2	tr|Q1K5A2|Q1K5A2_NEUCR Non-anchored cell wall protein 1 OS=Neurospora crassa (strain ATCC 24698 / 74-OR23-1A / CBS 708.71 / DSM 1257 / FGSC 987) OX=367110 GN=ncw-1 PE=4 SV=1	174299	76144	27	55.4	691	5.23	782737	493999	972.084	2913.23	2913.23	-0.0025	325	350	57.37	4.2e-06	ATSENMCNPSEAVDYESPPDTPLDFK
1	1	tr|Q1K5A2	tr|Q1K5A2|Q1K5A2_NEUCR Non-anchored cell wall protein 1 OS=Neurospora crassa (strain ATCC 24698 / 74-OR23-1A / CBS 708.71 / DSM 1257 / FGSC 987) OX=367110 GN=ncw-1 PE=4 SV=1	174299	76144	27	55.4	691	5.23	782738	494015	972.084	2913.23	2913.23	-0.0025	325	350	34.79	0.00055	ATSENMCNPSEAVDYESPPDTPLDFK
1	1	tr|Q1K5A2	tr|Q1K5A2|Q1K5A2_NEUCR Non-anchored cell wall protein 1 OS=Neurospora crassa (strain ATCC 24698 / 74-OR23-1A / CBS 708.71 / DSM 1257 / FGSC 987) OX=367110 GN=ncw-1 PE=4 SV=1	174299	76144	27	55.4	691	5.23	782739	21657	1457.62	2913.23	2913.23	-0.0025	325	350	63.15	1.2e-06	ATSENMCNPSEAVDYESPPDTPLDFK
1	1	tr|Q1K5A2	tr|Q1K5A2|Q1K5A2_NEUCR Non-anchored cell wall protein 1 OS=Neurospora crassa (strain ATCC 24698 / 74-OR23-1A / CBS 708.71 / DSM 1257 / FGSC 987) OX=367110 GN=ncw-1 PE=4 SV=1	174299	76144	27	55.4	691	5.23	782741	81932	972.084	2913.23	2913.23	-0.0019	325	350	58.29	3.4e-06	ATSENMCNPSEAVDYESPPDTPLDFK
1	1	tr|Q1K5A2	tr|Q1K5A2|Q1K5A2_NEUCR Non-anchored cell wall protein 1 OS=Neurospora crassa (strain ATCC 24698 / 74-OR23-1A / CBS 708.71 / DSM 1257 / FGSC 987) OX=367110 GN=ncw-1 PE=4 SV=1	174299	76144	27	55.4	691	5.23	782742	81857	972.084	2913.23	2913.23	-0.0016	325	350	36.59	0.00037	ATSENMCNPSEAVDYESPPDTPLDFK
1	1	tr|Q1K5A2	tr|Q1K5A2|Q1K5A2_NEUCR Non-anchored cell wall protein 1 OS=Neurospora crassa (strain ATCC 24698 / 74-OR23-1A / CBS 708.71 / DSM 1257 / FGSC 987) OX=367110 GN=ncw-1 PE=4 SV=1	174299	76144	27	55.4	691	5.23	782744	306919	972.084	2913.23	2913.23	-0.0012	325	350	53.3	1e-05	ATSENMCNPSEAVDYESPPDTPLDFK
1	1	tr|Q1K5A2	tr|Q1K5A2|Q1K5A2_NEUCR Non-anchored cell wall protein 1 OS=Neurospora crassa (strain ATCC 24698 / 74-OR23-1A / CBS 708.71 / DSM 1257 / FGSC 987) OX=367110 GN=ncw-1 PE=4 SV=1	174299	76144	27	55.4	691	5.23	782745	268956	972.084	2913.23	2913.23	-0.001	325	350	45.31	5.6e-05	ATSENMCNPSEAVDYESPPDTPLDFK
1	1	tr|Q1K5A2	tr|Q1K5A2|Q1K5A2_NEUCR Non-anchored cell wall protein 1 OS=Neurospora crassa (strain ATCC 24698 / 74-OR23-1A / CBS 708.71 / DSM 1257 / FGSC 987) OX=367110 GN=ncw-1 PE=4 SV=1	174299	76144	27	55.4	691	5.23	782746	268964	972.084	2913.23	2913.23	-0.001	325	350	42.5	0.0001	ATSENMCNPSEAVDYESPPDTPLDFK
1	1	tr|Q1K5A2	tr|Q1K5A2|Q1K5A2_NEUCR Non-anchored cell wall protein 1 OS=Neurospora crassa (strain ATCC 24698 / 74-OR23-1A / CBS 708.71 / DSM 1257 / FGSC 987) OX=367110 GN=ncw-1 PE=4 SV=1	174299	76144	27	55.4	691	5.23	782748	81624	972.084	2913.23	2913.23	-0.0007	325	350	58.61	3.2e-06	ATSENMCNPSEAVDYESPPDTPLDFK
1	1	tr|Q1K5A2	tr|Q1K5A2|Q1K5A2_NEUCR Non-anchored cell wall protein 1 OS=Neurospora crassa (strain ATCC 24698 / 74-OR23-1A / CBS 708.71 / DSM 1257 / FGSC 987) OX=367110 GN=ncw-1 PE=4 SV=1	174299	76144	27	55.4	691	5.23	782749	453646	972.084	2913.23	2913.23	-0.0007	325	350	65.97	6.5e-07	ATSENMCNPSEAVDYESPPDTPLDFK
1	1	tr|Q1K5A2	tr|Q1K5A2|Q1K5A2_NEUCR Non-anchored cell wall protein 1 OS=Neurospora crassa (strain ATCC 24698 / 74-OR23-1A / CBS 708.71 / DSM 1257 / FGSC 987) OX=367110 GN=ncw-1 PE=4 SV=1	174299	76144	27	55.4	691	5.23	782751	47990	1457.62	2913.23	2913.23	-0.0005	325	350	92.02	2.4e-09	ATSENMCNPSEAVDYESPPDTPLDFK
1	1	tr|Q1K5A2	tr|Q1K5A2|Q1K5A2_NEUCR Non-anchored cell wall protein 1 OS=Neurospora crassa (strain ATCC 24698 / 74-OR23-1A / CBS 708.71 / DSM 1257 / FGSC 987) OX=367110 GN=ncw-1 PE=4 SV=1	174299	76144	27	55.4	691	5.23	782752	268911	1457.62	2913.23	2913.23	-0.0005	325	350	150.67	7.5e-15	ATSENMCNPSEAVDYESPPDTPLDFK
1	1	tr|Q1K5A2	tr|Q1K5A2|Q1K5A2_NEUCR Non-anchored cell wall protein 1 OS=Neurospora crassa (strain ATCC 24698 / 74-OR23-1A / CBS 708.71 / DSM 1257 / FGSC 987) OX=367110 GN=ncw-1 PE=4 SV=1	174299	76144	27	55.4	691	5.23	782753	81942	1457.62	2913.23	2913.23	-0.0005	325	350	145.6	2.2e-14	ATSENMCNPSEAVDYESPPDTPLDFK
1	1	tr|Q1K5A2	tr|Q1K5A2|Q1K5A2_NEUCR Non-anchored cell wall protein 1 OS=Neurospora crassa (strain ATCC 24698 / 74-OR23-1A / CBS 708.71 / DSM 1257 / FGSC 987) OX=367110 GN=ncw-1 PE=4 SV=1	174299	76144	27	55.4	691	5.23	782754	81935	1457.62	2913.23	2913.23	-0.0005	325	350	44.15	7.2e-05	ATSENMCNPSEAVDYESPPDTPLDFK
1	1	tr|Q1K5A2	tr|Q1K5A2|Q1K5A2_NEUCR Non-anchored cell wall protein 1 OS=Neurospora crassa (strain ATCC 24698 / 74-OR23-1A / CBS 708.71 / DSM 1257 / FGSC 987) OX=367110 GN=ncw-1 PE=4 SV=1	174299	76144	27	55.4	691	5.23	782755	494023	972.085	2913.23	2913.23	0.0003	325	350	55.3	6.5e-06	ATSENMCNPSEAVDYESPPDTPLDFK
1	1	tr|Q1K5A2	tr|Q1K5A2|Q1K5A2_NEUCR Non-anchored cell wall protein 1 OS=Neurospora crassa (strain ATCC 24698 / 74-OR23-1A / CBS 708.71 / DSM 1257 / FGSC 987) OX=367110 GN=ncw-1 PE=4 SV=1	174299	76144	27	55.4	691	5.23	782756	494028	972.085	2913.23	2913.23	0.0003	325	350	57.62	4e-06	ATSENMCNPSEAVDYESPPDTPLDFK
1	1	tr|Q1K5A2	tr|Q1K5A2|Q1K5A2_NEUCR Non-anchored cell wall protein 1 OS=Neurospora crassa (strain ATCC 24698 / 74-OR23-1A / CBS 708.71 / DSM 1257 / FGSC 987) OX=367110 GN=ncw-1 PE=4 SV=1	174299	76144	27	55.4	691	5.23	782757	82331	1457.62	2913.23	2913.23	0.0005	325	350	156.67	2e-15	ATSENMCNPSEAVDYESPPDTPLDFK
1	1	tr|Q1K5A2	tr|Q1K5A2|Q1K5A2_NEUCR Non-anchored cell wall protein 1 OS=Neurospora crassa (strain ATCC 24698 / 74-OR23-1A / CBS 708.71 / DSM 1257 / FGSC 987) OX=367110 GN=ncw-1 PE=4 SV=1	174299	76144	27	55.4	691	5.23	782758	82209	972.085	2913.23	2913.23	0.0006	325	350	64.95	8.1e-07	ATSENMCNPSEAVDYESPPDTPLDFK
1	1	tr|Q1K5A2	tr|Q1K5A2|Q1K5A2_NEUCR Non-anchored cell wall protein 1 OS=Neurospora crassa (strain ATCC 24698 / 74-OR23-1A / CBS 708.71 / DSM 1257 / FGSC 987) OX=367110 GN=ncw-1 PE=4 SV=1	174299	76144	27	55.4	691	5.23	782759	466462	972.085	2913.23	2913.23	0.0006	325	350	49.74	2.2e-05	ATSENMCNPSEAVDYESPPDTPLDFK
1	1	tr|Q1K5A2	tr|Q1K5A2|Q1K5A2_NEUCR Non-anchored cell wall protein 1 OS=Neurospora crassa (strain ATCC 24698 / 74-OR23-1A / CBS 708.71 / DSM 1257 / FGSC 987) OX=367110 GN=ncw-1 PE=4 SV=1	174299	76144	27	55.4	691	5.23	782760	81723	972.085	2913.23	2913.23	0.0006	325	350	17.09	0.025	ATSENMCNPSEAVDYESPPDTPLDFK
1	1	tr|Q1K5A2	tr|Q1K5A2|Q1K5A2_NEUCR Non-anchored cell wall protein 1 OS=Neurospora crassa (strain ATCC 24698 / 74-OR23-1A / CBS 708.71 / DSM 1257 / FGSC 987) OX=367110 GN=ncw-1 PE=4 SV=1	174299	76144	27	55.4	691	5.23	782761	81917	1457.62	2913.23	2913.23	0.0007	325	350	98.33	6e-10	ATSENMCNPSEAVDYESPPDTPLDFK
1	1	tr|Q1K5A2	tr|Q1K5A2|Q1K5A2_NEUCR Non-anchored cell wall protein 1 OS=Neurospora crassa (strain ATCC 24698 / 74-OR23-1A / CBS 708.71 / DSM 1257 / FGSC 987) OX=367110 GN=ncw-1 PE=4 SV=1	174299	76144	27	55.4	691	5.23	782762	655638	1457.62	2913.23	2913.23	0.0008	325	350	126.84	1.3e-12	ATSENMCNPSEAVDYESPPDTPLDFK
1	1	tr|Q1K5A2	tr|Q1K5A2|Q1K5A2_NEUCR Non-anchored cell wall protein 1 OS=Neurospora crassa (strain ATCC 24698 / 74-OR23-1A / CBS 708.71 / DSM 1257 / FGSC 987) OX=367110 GN=ncw-1 PE=4 SV=1	174299	76144	27	55.4	691	5.23	782763	306563	972.085	2913.23	2913.23	0.001	325	350	62.16	1.5e-06	ATSENMCNPSEAVDYESPPDTPLDFK
1	1	tr|Q1K5A2	tr|Q1K5A2|Q1K5A2_NEUCR Non-anchored cell wall protein 1 OS=Neurospora crassa (strain ATCC 24698 / 74-OR23-1A / CBS 708.71 / DSM 1257 / FGSC 987) OX=367110 GN=ncw-1 PE=4 SV=1	174299	76144	27	55.4	691	5.23	782764	306569	972.085	2913.23	2913.23	0.001	325	350	51.47	1.5e-05	ATSENMCNPSEAVDYESPPDTPLDFK
1	1	tr|Q1K5A2	tr|Q1K5A2|Q1K5A2_NEUCR Non-anchored cell wall protein 1 OS=Neurospora crassa (strain ATCC 24698 / 74-OR23-1A / CBS 708.71 / DSM 1257 / FGSC 987) OX=367110 GN=ncw-1 PE=4 SV=1	174299	76144	27	55.4	691	5.23	782765	530763	972.085	2913.23	2913.23	0.0015	325	350	33.28	0.00076	ATSENMCNPSEAVDYESPPDTPLDFK
1	1	tr|Q1K5A2	tr|Q1K5A2|Q1K5A2_NEUCR Non-anchored cell wall protein 1 OS=Neurospora crassa (strain ATCC 24698 / 74-OR23-1A / CBS 708.71 / DSM 1257 / FGSC 987) OX=367110 GN=ncw-1 PE=4 SV=1	174299	76144	27	55.4	691	5.23	782766	642211	972.085	2913.23	2913.23	0.0017	325	350	33.68	0.00069	ATSENMCNPSEAVDYESPPDTPLDFK
1	1	tr|Q1K5A2	tr|Q1K5A2|Q1K5A2_NEUCR Non-anchored cell wall protein 1 OS=Neurospora crassa (strain ATCC 24698 / 74-OR23-1A / CBS 708.71 / DSM 1257 / FGSC 987) OX=367110 GN=ncw-1 PE=4 SV=1	174299	76144	27	55.4	691	5.23	782767	82049	972.085	2913.23	2913.23	0.0017	325	350	83.6	1.5e-08	ATSENMCNPSEAVDYESPPDTPLDFK
1	1	tr|Q1K5A2	tr|Q1K5A2|Q1K5A2_NEUCR Non-anchored cell wall protein 1 OS=Neurospora crassa (strain ATCC 24698 / 74-OR23-1A / CBS 708.71 / DSM 1257 / FGSC 987) OX=367110 GN=ncw-1 PE=4 SV=1	174299	76144	27	55.4	691	5.23	782768	268919	972.085	2913.23	2913.23	0.0021	325	350	52.24	1.3e-05	ATSENMCNPSEAVDYESPPDTPLDFK
1	1	tr|Q1K5A2	tr|Q1K5A2|Q1K5A2_NEUCR Non-anchored cell wall protein 1 OS=Neurospora crassa (strain ATCC 24698 / 74-OR23-1A / CBS 708.71 / DSM 1257 / FGSC 987) OX=367110 GN=ncw-1 PE=4 SV=1	174299	76144	27	55.4	691	5.23	782769	306733	972.085	2913.23	2913.23	0.0021	325	350	83.94	1.3e-08	ATSENMCNPSEAVDYESPPDTPLDFK
1	1	tr|Q1K5A2	tr|Q1K5A2|Q1K5A2_NEUCR Non-anchored cell wall protein 1 OS=Neurospora crassa (strain ATCC 24698 / 74-OR23-1A / CBS 708.71 / DSM 1257 / FGSC 987) OX=367110 GN=ncw-1 PE=4 SV=1	174299	76144	27	55.4	691	5.23	782770	306743	1457.62	2913.23	2913.23	0.0022	325	350	42.47	0.0001	ATSENMCNPSEAVDYESPPDTPLDFK
1	1	tr|Q1K5A2	tr|Q1K5A2|Q1K5A2_NEUCR Non-anchored cell wall protein 1 OS=Neurospora crassa (strain ATCC 24698 / 74-OR23-1A / CBS 708.71 / DSM 1257 / FGSC 987) OX=367110 GN=ncw-1 PE=4 SV=1	174299	76144	27	55.4	691	5.23	782771	306665	1457.62	2913.23	2913.23	0.0022	325	350	128.37	9.2e-13	ATSENMCNPSEAVDYESPPDTPLDFK
1	1	tr|Q1K5A2	tr|Q1K5A2|Q1K5A2_NEUCR Non-anchored cell wall protein 1 OS=Neurospora crassa (strain ATCC 24698 / 74-OR23-1A / CBS 708.71 / DSM 1257 / FGSC 987) OX=367110 GN=ncw-1 PE=4 SV=1	174299	76144	27	55.4	691	5.23	782772	466530	972.085	2913.23	2913.23	0.0023	325	350	32.52	0.00089	ATSENMCNPSEAVDYESPPDTPLDFK
1	1	tr|Q1K5A2	tr|Q1K5A2|Q1K5A2_NEUCR Non-anchored cell wall protein 1 OS=Neurospora crassa (strain ATCC 24698 / 74-OR23-1A / CBS 708.71 / DSM 1257 / FGSC 987) OX=367110 GN=ncw-1 PE=4 SV=1	174299	76144	27	55.4	691	5.23	782774	82045	1457.62	2913.23	2913.23	0.0027	325	350	127.79	1e-12	ATSENMCNPSEAVDYESPPDTPLDFK
1	1	tr|Q1K5A2	tr|Q1K5A2|Q1K5A2_NEUCR Non-anchored cell wall protein 1 OS=Neurospora crassa (strain ATCC 24698 / 74-OR23-1A / CBS 708.71 / DSM 1257 / FGSC 987) OX=367110 GN=ncw-1 PE=4 SV=1	174299	76144	27	55.4	691	5.23	782775	493732	972.086	2913.23	2913.23	0.0028	325	350	41.79	0.00012	ATSENMCNPSEAVDYESPPDTPLDFK
1	1	tr|Q1K5A2	tr|Q1K5A2|Q1K5A2_NEUCR Non-anchored cell wall protein 1 OS=Neurospora crassa (strain ATCC 24698 / 74-OR23-1A / CBS 708.71 / DSM 1257 / FGSC 987) OX=367110 GN=ncw-1 PE=4 SV=1	174299	76144	27	55.4	691	5.23	782776	494178	1457.62	2913.24	2913.23	0.0029	325	350	93.09	1.9e-09	ATSENMCNPSEAVDYESPPDTPLDFK
1	1	tr|Q1K5A2	tr|Q1K5A2|Q1K5A2_NEUCR Non-anchored cell wall protein 1 OS=Neurospora crassa (strain ATCC 24698 / 74-OR23-1A / CBS 708.71 / DSM 1257 / FGSC 987) OX=367110 GN=ncw-1 PE=4 SV=1	174299	76144	27	55.4	691	5.23	782777	494258	972.086	2913.24	2913.23	0.003	325	350	67.64	4.5e-07	ATSENMCNPSEAVDYESPPDTPLDFK
1	1	tr|Q1K5A2	tr|Q1K5A2|Q1K5A2_NEUCR Non-anchored cell wall protein 1 OS=Neurospora crassa (strain ATCC 24698 / 74-OR23-1A / CBS 708.71 / DSM 1257 / FGSC 987) OX=367110 GN=ncw-1 PE=4 SV=1	174299	76144	27	55.4	691	5.23	782778	82510	972.086	2913.24	2913.23	0.0032	325	350	45.86	5e-05	ATSENMCNPSEAVDYESPPDTPLDFK
1	1	tr|Q1K5A2	tr|Q1K5A2|Q1K5A2_NEUCR Non-anchored cell wall protein 1 OS=Neurospora crassa (strain ATCC 24698 / 74-OR23-1A / CBS 708.71 / DSM 1257 / FGSC 987) OX=367110 GN=ncw-1 PE=4 SV=1	174299	76144	27	55.4	691	5.23	782779	306657	972.086	2913.24	2913.23	0.0032	325	350	70.59	2.4e-07	ATSENMCNPSEAVDYESPPDTPLDFK
1	1	tr|Q1K5A2	tr|Q1K5A2|Q1K5A2_NEUCR Non-anchored cell wall protein 1 OS=Neurospora crassa (strain ATCC 24698 / 74-OR23-1A / CBS 708.71 / DSM 1257 / FGSC 987) OX=367110 GN=ncw-1 PE=4 SV=1	174299	76144	27	55.4	691	5.23	782780	306632	1457.63	2913.24	2913.23	0.0036	325	350	104.26	1.7e-10	ATSENMCNPSEAVDYESPPDTPLDFK
1	1	tr|Q1K5A2	tr|Q1K5A2|Q1K5A2_NEUCR Non-anchored cell wall protein 1 OS=Neurospora crassa (strain ATCC 24698 / 74-OR23-1A / CBS 708.71 / DSM 1257 / FGSC 987) OX=367110 GN=ncw-1 PE=4 SV=1	174299	76144	27	55.4	691	5.23	782782	494089	1457.63	2913.24	2913.23	0.0041	325	350	145.66	2.2e-14	ATSENMCNPSEAVDYESPPDTPLDFK
1	1	tr|Q1K5A2	tr|Q1K5A2|Q1K5A2_NEUCR Non-anchored cell wall protein 1 OS=Neurospora crassa (strain ATCC 24698 / 74-OR23-1A / CBS 708.71 / DSM 1257 / FGSC 987) OX=367110 GN=ncw-1 PE=4 SV=1	174299	76144	27	55.4	691	5.23	782783	655647	1457.63	2913.24	2913.23	0.0041	325	350	20.87	0.011	ATSENMCNPSEAVDYESPPDTPLDFK
1	1	tr|Q1K5A2	tr|Q1K5A2|Q1K5A2_NEUCR Non-anchored cell wall protein 1 OS=Neurospora crassa (strain ATCC 24698 / 74-OR23-1A / CBS 708.71 / DSM 1257 / FGSC 987) OX=367110 GN=ncw-1 PE=4 SV=1	174299	76144	27	55.4	691	5.23	782785	494144	972.086	2913.24	2913.23	0.0043	325	350	87.72	6e-09	ATSENMCNPSEAVDYESPPDTPLDFK
1	1	tr|Q1K5A2	tr|Q1K5A2|Q1K5A2_NEUCR Non-anchored cell wall protein 1 OS=Neurospora crassa (strain ATCC 24698 / 74-OR23-1A / CBS 708.71 / DSM 1257 / FGSC 987) OX=367110 GN=ncw-1 PE=4 SV=1	174299	76144	27	55.4	691	5.23	782786	494076	1457.63	2913.24	2913.23	0.0044	325	350	99.88	4.3e-10	ATSENMCNPSEAVDYESPPDTPLDFK
1	1	tr|Q1K5A2	tr|Q1K5A2|Q1K5A2_NEUCR Non-anchored cell wall protein 1 OS=Neurospora crassa (strain ATCC 24698 / 74-OR23-1A / CBS 708.71 / DSM 1257 / FGSC 987) OX=367110 GN=ncw-1 PE=4 SV=1	174299	76144	27	55.4	691	5.23	782787	494080	1457.63	2913.24	2913.23	0.0044	325	350	43.94	7.6e-05	ATSENMCNPSEAVDYESPPDTPLDFK
1	1	tr|Q1K5A2	tr|Q1K5A2|Q1K5A2_NEUCR Non-anchored cell wall protein 1 OS=Neurospora crassa (strain ATCC 24698 / 74-OR23-1A / CBS 708.71 / DSM 1257 / FGSC 987) OX=367110 GN=ncw-1 PE=4 SV=1	174299	76144	27	55.4	691	5.23	782788	306645	1457.63	2913.24	2913.23	0.0046	325	350	38.67	0.00024	ATSENMCNPSEAVDYESPPDTPLDFK
1	1	tr|Q1K5A2	tr|Q1K5A2|Q1K5A2_NEUCR Non-anchored cell wall protein 1 OS=Neurospora crassa (strain ATCC 24698 / 74-OR23-1A / CBS 708.71 / DSM 1257 / FGSC 987) OX=367110 GN=ncw-1 PE=4 SV=1	174299	76144	27	55.4	691	5.23	782789	81958	1457.63	2913.24	2913.23	0.0046	325	350	16.62	0.028	ATSENMCNPSEAVDYESPPDTPLDFK
1	1	tr|Q1K5A2	tr|Q1K5A2|Q1K5A2_NEUCR Non-anchored cell wall protein 1 OS=Neurospora crassa (strain ATCC 24698 / 74-OR23-1A / CBS 708.71 / DSM 1257 / FGSC 987) OX=367110 GN=ncw-1 PE=4 SV=1	174299	76144	27	55.4	691	5.23	782790	81733	972.086	2913.24	2913.23	0.0048	325	350	44.98	6.1e-05	ATSENMCNPSEAVDYESPPDTPLDFK
1	1	tr|Q1K5A2	tr|Q1K5A2|Q1K5A2_NEUCR Non-anchored cell wall protein 1 OS=Neurospora crassa (strain ATCC 24698 / 74-OR23-1A / CBS 708.71 / DSM 1257 / FGSC 987) OX=367110 GN=ncw-1 PE=4 SV=1	174299	76144	27	55.4	691	5.23	782791	306405	972.086	2913.24	2913.23	0.0054	325	350	52.2	1.3e-05	ATSENMCNPSEAVDYESPPDTPLDFK
1	1	tr|Q1K5A2	tr|Q1K5A2|Q1K5A2_NEUCR Non-anchored cell wall protein 1 OS=Neurospora crassa (strain ATCC 24698 / 74-OR23-1A / CBS 708.71 / DSM 1257 / FGSC 987) OX=367110 GN=ncw-1 PE=4 SV=1	174299	76144	27	55.4	691	5.23	782793	306502	1457.63	2913.24	2913.23	0.0056	325	350	50.89	1.7e-05	ATSENMCNPSEAVDYESPPDTPLDFK
1	1	tr|Q1K5A2	tr|Q1K5A2|Q1K5A2_NEUCR Non-anchored cell wall protein 1 OS=Neurospora crassa (strain ATCC 24698 / 74-OR23-1A / CBS 708.71 / DSM 1257 / FGSC 987) OX=367110 GN=ncw-1 PE=4 SV=1	174299	76144	27	55.4	691	5.23	782794	81738	1457.63	2913.24	2913.23	0.009	325	350	102.18	2.6e-10	ATSENMCNPSEAVDYESPPDTPLDFK
1	1	tr|Q1K5A2	tr|Q1K5A2|Q1K5A2_NEUCR Non-anchored cell wall protein 1 OS=Neurospora crassa (strain ATCC 24698 / 74-OR23-1A / CBS 708.71 / DSM 1257 / FGSC 987) OX=367110 GN=ncw-1 PE=4 SV=1	174299	76144	27	55.4	691	5.23	782795	623907	1457.63	2913.24	2913.23	0.01	325	350	112.67	2.7e-11	ATSENMCNPSEAVDYESPPDTPLDFK
1	1	tr|Q1K5A2	tr|Q1K5A2|Q1K5A2_NEUCR Non-anchored cell wall protein 1 OS=Neurospora crassa (strain ATCC 24698 / 74-OR23-1A / CBS 708.71 / DSM 1257 / FGSC 987) OX=367110 GN=ncw-1 PE=4 SV=1	174299	76144	27	55.4	691	5.23	782932	307356	1458.11	2914.21	2914.22	-0.0016	325	350	118.59	1.1e-11	ATSENMCNPSEAVDYESPPDTPLDFK
1	1	tr|Q1K5A2	tr|Q1K5A2|Q1K5A2_NEUCR Non-anchored cell wall protein 1 OS=Neurospora crassa (strain ATCC 24698 / 74-OR23-1A / CBS 708.71 / DSM 1257 / FGSC 987) OX=367110 GN=ncw-1 PE=4 SV=1	174299	76144	27	55.4	691	5.23	782933	307344	972.413	2914.22	2914.22	0.0023	325	350	62.85	4.4e-06	ATSENMCNPSEAVDYESPPDTPLDFK
1	1	tr|Q1K5A2	tr|Q1K5A2|Q1K5A2_NEUCR Non-anchored cell wall protein 1 OS=Neurospora crassa (strain ATCC 24698 / 74-OR23-1A / CBS 708.71 / DSM 1257 / FGSC 987) OX=367110 GN=ncw-1 PE=4 SV=1	174299	76144	27	55.4	691	5.23	782935	81320	972.415	2914.22	2913.23	0.9907	325	350	29.42	0.0035	ATSENMCNPSEAVDYESPPDTPLDFK
1	1	tr|Q1K5A2	tr|Q1K5A2|Q1K5A2_NEUCR Non-anchored cell wall protein 1 OS=Neurospora crassa (strain ATCC 24698 / 74-OR23-1A / CBS 708.71 / DSM 1257 / FGSC 987) OX=367110 GN=ncw-1 PE=4 SV=1	174299	76144	27	55.4	691	5.23	782936	82774	972.415	2914.22	2914.22	0.0078	325	350	47.04	0.00018	ATSENMCNPSEAVDYESPPDTPLDFK
1	1	tr|Q1K5A2	tr|Q1K5A2|Q1K5A2_NEUCR Non-anchored cell wall protein 1 OS=Neurospora crassa (strain ATCC 24698 / 74-OR23-1A / CBS 708.71 / DSM 1257 / FGSC 987) OX=367110 GN=ncw-1 PE=4 SV=1	174299	76144	27	55.4	691	5.23	782937	307164	972.416	2914.22	2913.23	0.9929	325	350	43.66	8.1e-05	ATSENMCNPSEAVDYESPPDTPLDFK
1	1	tr|Q1K5A2	tr|Q1K5A2|Q1K5A2_NEUCR Non-anchored cell wall protein 1 OS=Neurospora crassa (strain ATCC 24698 / 74-OR23-1A / CBS 708.71 / DSM 1257 / FGSC 987) OX=367110 GN=ncw-1 PE=4 SV=1	174299	76144	27	55.4	691	5.23	782939	494724	972.417	2914.23	2914.22	0.0127	325	350	40.66	0.0009	ATSENMCNPSEAVDYESPPDTPLDFK
1	1	tr|Q1K5A2	tr|Q1K5A2|Q1K5A2_NEUCR Non-anchored cell wall protein 1 OS=Neurospora crassa (strain ATCC 24698 / 74-OR23-1A / CBS 708.71 / DSM 1257 / FGSC 987) OX=367110 GN=ncw-1 PE=4 SV=1	174299	76144	27	55.4	691	5.23	782940	515580	972.418	2914.23	2913.23	1.0009	325	350	13.96	0.049	ATSENMCNPSEAVDYESPPDTPLDFK
1	1	tr|Q1K5A2	tr|Q1K5A2|Q1K5A2_NEUCR Non-anchored cell wall protein 1 OS=Neurospora crassa (strain ATCC 24698 / 74-OR23-1A / CBS 708.71 / DSM 1257 / FGSC 987) OX=367110 GN=ncw-1 PE=4 SV=1	174299	76144	27	55.4	691	5.23	782942	118331	972.419	2914.23	2913.23	1.002	325	350	16.03	0.031	ATSENMCNPSEAVDYESPPDTPLDFK
1	1	tr|Q1K5A2	tr|Q1K5A2|Q1K5A2_NEUCR Non-anchored cell wall protein 1 OS=Neurospora crassa (strain ATCC 24698 / 74-OR23-1A / CBS 708.71 / DSM 1257 / FGSC 987) OX=367110 GN=ncw-1 PE=4 SV=1	174299	76144	27	55.4	691	5.23	782943	466399	1458.13	2914.24	2913.23	1.0036	325	350	45.25	5.7e-05	ATSENMCNPSEAVDYESPPDTPLDFK
1	1	tr|Q1K5A2	tr|Q1K5A2|Q1K5A2_NEUCR Non-anchored cell wall protein 1 OS=Neurospora crassa (strain ATCC 24698 / 74-OR23-1A / CBS 708.71 / DSM 1257 / FGSC 987) OX=367110 GN=ncw-1 PE=4 SV=1	174299	76144	27	55.4	691	5.23	782944	82718	1458.13	2914.24	2913.23	1.0044	325	350	67.38	4.8e-07	ATSENMCNPSEAVDYESPPDTPLDFK
1	1	tr|Q1K5A2	tr|Q1K5A2|Q1K5A2_NEUCR Non-anchored cell wall protein 1 OS=Neurospora crassa (strain ATCC 24698 / 74-OR23-1A / CBS 708.71 / DSM 1257 / FGSC 987) OX=367110 GN=ncw-1 PE=4 SV=1	174299	76144	27	55.4	691	5.23	782945	493153	972.421	2914.24	2913.23	1.0097	325	350	21.51	0.022	ATSENMCNPSEAVDYESPPDTPLDFK
1	1	tr|Q1K5A2	tr|Q1K5A2|Q1K5A2_NEUCR Non-anchored cell wall protein 1 OS=Neurospora crassa (strain ATCC 24698 / 74-OR23-1A / CBS 708.71 / DSM 1257 / FGSC 987) OX=367110 GN=ncw-1 PE=4 SV=1	174299	76144	27	55.4	691	5.23	782997	494502	972.749	2915.22	2914.22	1.0079	325	350	53.83	9e-06	ATSENMCNPSEAVDYESPPDTPLDFK
1	1	tr|Q1K5A2	tr|Q1K5A2|Q1K5A2_NEUCR Non-anchored cell wall protein 1 OS=Neurospora crassa (strain ATCC 24698 / 74-OR23-1A / CBS 708.71 / DSM 1257 / FGSC 987) OX=367110 GN=ncw-1 PE=4 SV=1	174299	76144	27	55.4	691	5.23	782998	655738	1458.62	2915.23	2914.22	1.0106	325	350	54.59	7.6e-06	ATSENMCNPSEAVDYESPPDTPLDFK
1	1	tr|Q1K5A2	tr|Q1K5A2|Q1K5A2_NEUCR Non-anchored cell wall protein 1 OS=Neurospora crassa (strain ATCC 24698 / 74-OR23-1A / CBS 708.71 / DSM 1257 / FGSC 987) OX=367110 GN=ncw-1 PE=4 SV=1	174299	76144	27	55.4	691	5.23	782999	81874	972.752	2915.24	2914.22	1.0192	325	350	55.94	5.7e-06	ATSENMCNPSEAVDYESPPDTPLDFK
1	1	tr|Q1K5A2	tr|Q1K5A2|Q1K5A2_NEUCR Non-anchored cell wall protein 1 OS=Neurospora crassa (strain ATCC 24698 / 74-OR23-1A / CBS 708.71 / DSM 1257 / FGSC 987) OX=367110 GN=ncw-1 PE=4 SV=1	174299	76144	27	55.4	691	5.23	783019	80830	973.078	2916.21	2915.2	1.0108	325	350	16.29	0.03	ATSENMCNPSEAVDYESPPDTPLDFK
1	1	tr|Q1K5A2	tr|Q1K5A2|Q1K5A2_NEUCR Non-anchored cell wall protein 1 OS=Neurospora crassa (strain ATCC 24698 / 74-OR23-1A / CBS 708.71 / DSM 1257 / FGSC 987) OX=367110 GN=ncw-1 PE=4 SV=1	174299	76144	27	55.4	691	5.23	783021	356604	973.087	2916.24	2915.2	1.0399	325	350	20.38	0.012	ATSENMCNPSEAVDYESPPDTPLDFK
1	1	tr|Q1K5A2	tr|Q1K5A2|Q1K5A2_NEUCR Non-anchored cell wall protein 1 OS=Neurospora crassa (strain ATCC 24698 / 74-OR23-1A / CBS 708.71 / DSM 1257 / FGSC 987) OX=367110 GN=ncw-1 PE=4 SV=1	174299	76144	27	55.4	691	5.23	783651	117208	977.409	2929.2	2929.23	-0.0226	325	350	33.41	0.00074	ATSENMCNPSEAVDYESPPDTPLDFK
1	1	tr|Q1K5A2	tr|Q1K5A2|Q1K5A2_NEUCR Non-anchored cell wall protein 1 OS=Neurospora crassa (strain ATCC 24698 / 74-OR23-1A / CBS 708.71 / DSM 1257 / FGSC 987) OX=367110 GN=ncw-1 PE=4 SV=1	174299	76144	27	55.4	691	5.23	783652	308720	977.409	2929.2	2929.23	-0.0224	325	350	29.53	0.0017	ATSENMCNPSEAVDYESPPDTPLDFK
1	1	tr|Q1K5A2	tr|Q1K5A2|Q1K5A2_NEUCR Non-anchored cell wall protein 1 OS=Neurospora crassa (strain ATCC 24698 / 74-OR23-1A / CBS 708.71 / DSM 1257 / FGSC 987) OX=367110 GN=ncw-1 PE=4 SV=1	174299	76144	27	55.4	691	5.23	783656	334377	977.412	2929.21	2929.23	-0.0136	325	350	26.16	0.0035	ATSENMCNPSEAVDYESPPDTPLDFK
1	1	tr|Q1K5A2	tr|Q1K5A2|Q1K5A2_NEUCR Non-anchored cell wall protein 1 OS=Neurospora crassa (strain ATCC 24698 / 74-OR23-1A / CBS 708.71 / DSM 1257 / FGSC 987) OX=367110 GN=ncw-1 PE=4 SV=1	174299	76144	27	55.4	691	5.23	783657	305143	977.413	2929.22	2929.23	-0.0106	325	350	42.69	9.9e-05	ATSENMCNPSEAVDYESPPDTPLDFK
1	1	tr|Q1K5A2	tr|Q1K5A2|Q1K5A2_NEUCR Non-anchored cell wall protein 1 OS=Neurospora crassa (strain ATCC 24698 / 74-OR23-1A / CBS 708.71 / DSM 1257 / FGSC 987) OX=367110 GN=ncw-1 PE=4 SV=1	174299	76144	27	55.4	691	5.23	783659	493547	1465.62	2929.22	2929.23	-0.0098	325	350	113.46	2.3e-11	ATSENMCNPSEAVDYESPPDTPLDFK
1	1	tr|Q1K5A2	tr|Q1K5A2|Q1K5A2_NEUCR Non-anchored cell wall protein 1 OS=Neurospora crassa (strain ATCC 24698 / 74-OR23-1A / CBS 708.71 / DSM 1257 / FGSC 987) OX=367110 GN=ncw-1 PE=4 SV=1	174299	76144	27	55.4	691	5.23	783660	656331	977.413	2929.22	2929.23	-0.0094	325	350	36.7	0.00036	ATSENMCNPSEAVDYESPPDTPLDFK
1	1	tr|Q1K5A2	tr|Q1K5A2|Q1K5A2_NEUCR Non-anchored cell wall protein 1 OS=Neurospora crassa (strain ATCC 24698 / 74-OR23-1A / CBS 708.71 / DSM 1257 / FGSC 987) OX=367110 GN=ncw-1 PE=4 SV=1	174299	76144	27	55.4	691	5.23	783662	268226	977.413	2929.22	2929.23	-0.0085	325	350	31.88	0.001	ATSENMCNPSEAVDYESPPDTPLDFK
1	1	tr|Q1K5A2	tr|Q1K5A2|Q1K5A2_NEUCR Non-anchored cell wall protein 1 OS=Neurospora crassa (strain ATCC 24698 / 74-OR23-1A / CBS 708.71 / DSM 1257 / FGSC 987) OX=367110 GN=ncw-1 PE=4 SV=1	174299	76144	27	55.4	691	5.23	783663	254657	977.414	2929.22	2929.23	-0.0079	325	350	23.58	0.0061	ATSENMCNPSEAVDYESPPDTPLDFK
1	1	tr|Q1K5A2	tr|Q1K5A2|Q1K5A2_NEUCR Non-anchored cell wall protein 1 OS=Neurospora crassa (strain ATCC 24698 / 74-OR23-1A / CBS 708.71 / DSM 1257 / FGSC 987) OX=367110 GN=ncw-1 PE=4 SV=1	174299	76144	27	55.4	691	5.23	783664	397499	977.414	2929.22	2929.23	-0.007	325	350	19.66	0.014	ATSENMCNPSEAVDYESPPDTPLDFK
1	1	tr|Q1K5A2	tr|Q1K5A2|Q1K5A2_NEUCR Non-anchored cell wall protein 1 OS=Neurospora crassa (strain ATCC 24698 / 74-OR23-1A / CBS 708.71 / DSM 1257 / FGSC 987) OX=367110 GN=ncw-1 PE=4 SV=1	174299	76144	27	55.4	691	5.23	783665	47253	1465.62	2929.22	2929.23	-0.0067	325	350	78.91	4e-08	ATSENMCNPSEAVDYESPPDTPLDFK
1	1	tr|Q1K5A2	tr|Q1K5A2|Q1K5A2_NEUCR Non-anchored cell wall protein 1 OS=Neurospora crassa (strain ATCC 24698 / 74-OR23-1A / CBS 708.71 / DSM 1257 / FGSC 987) OX=367110 GN=ncw-1 PE=4 SV=1	174299	76144	27	55.4	691	5.23	783666	268577	977.414	2929.22	2929.23	-0.0061	325	350	27.44	0.0027	ATSENMCNPSEAVDYESPPDTPLDFK
1	1	tr|Q1K5A2	tr|Q1K5A2|Q1K5A2_NEUCR Non-anchored cell wall protein 1 OS=Neurospora crassa (strain ATCC 24698 / 74-OR23-1A / CBS 708.71 / DSM 1257 / FGSC 987) OX=367110 GN=ncw-1 PE=4 SV=1	174299	76144	27	55.4	691	5.23	783667	492690	977.414	2929.22	2929.23	-0.0055	325	350	49	2.5e-05	ATSENMCNPSEAVDYESPPDTPLDFK
1	1	tr|Q1K5A2	tr|Q1K5A2|Q1K5A2_NEUCR Non-anchored cell wall protein 1 OS=Neurospora crassa (strain ATCC 24698 / 74-OR23-1A / CBS 708.71 / DSM 1257 / FGSC 987) OX=367110 GN=ncw-1 PE=4 SV=1	174299	76144	27	55.4	691	5.23	783668	80521	1465.62	2929.22	2929.23	-0.0054	325	350	143.11	3.4e-14	ATSENMCNPSEAVDYESPPDTPLDFK
1	1	tr|Q1K5A2	tr|Q1K5A2|Q1K5A2_NEUCR Non-anchored cell wall protein 1 OS=Neurospora crassa (strain ATCC 24698 / 74-OR23-1A / CBS 708.71 / DSM 1257 / FGSC 987) OX=367110 GN=ncw-1 PE=4 SV=1	174299	76144	27	55.4	691	5.23	783669	305869	733.313	2929.22	2929.23	-0.0046	325	350	17.68	0.022	ATSENMCNPSEAVDYESPPDTPLDFK
1	1	tr|Q1K5A2	tr|Q1K5A2|Q1K5A2_NEUCR Non-anchored cell wall protein 1 OS=Neurospora crassa (strain ATCC 24698 / 74-OR23-1A / CBS 708.71 / DSM 1257 / FGSC 987) OX=367110 GN=ncw-1 PE=4 SV=1	174299	76144	27	55.4	691	5.23	783671	562375	977.415	2929.22	2929.23	-0.0044	325	350	40.73	0.00015	ATSENMCNPSEAVDYESPPDTPLDFK
1	1	tr|Q1K5A2	tr|Q1K5A2|Q1K5A2_NEUCR Non-anchored cell wall protein 1 OS=Neurospora crassa (strain ATCC 24698 / 74-OR23-1A / CBS 708.71 / DSM 1257 / FGSC 987) OX=367110 GN=ncw-1 PE=4 SV=1	174299	76144	27	55.4	691	5.23	783672	118014	977.415	2929.22	2929.23	-0.004	325	350	46.17	4.7e-05	ATSENMCNPSEAVDYESPPDTPLDFK
1	1	tr|Q1K5A2	tr|Q1K5A2|Q1K5A2_NEUCR Non-anchored cell wall protein 1 OS=Neurospora crassa (strain ATCC 24698 / 74-OR23-1A / CBS 708.71 / DSM 1257 / FGSC 987) OX=367110 GN=ncw-1 PE=4 SV=1	174299	76144	27	55.4	691	5.23	783673	21146	1465.62	2929.22	2929.23	-0.0037	325	350	43.07	9.1e-05	ATSENMCNPSEAVDYESPPDTPLDFK
1	1	tr|Q1K5A2	tr|Q1K5A2|Q1K5A2_NEUCR Non-anchored cell wall protein 1 OS=Neurospora crassa (strain ATCC 24698 / 74-OR23-1A / CBS 708.71 / DSM 1257 / FGSC 987) OX=367110 GN=ncw-1 PE=4 SV=1	174299	76144	27	55.4	691	5.23	783675	2563	977.415	2929.22	2929.23	-0.0033	325	350	43.47	8.4e-05	ATSENMCNPSEAVDYESPPDTPLDFK
1	1	tr|Q1K5A2	tr|Q1K5A2|Q1K5A2_NEUCR Non-anchored cell wall protein 1 OS=Neurospora crassa (strain ATCC 24698 / 74-OR23-1A / CBS 708.71 / DSM 1257 / FGSC 987) OX=367110 GN=ncw-1 PE=4 SV=1	174299	76144	27	55.4	691	5.23	783676	306051	1465.62	2929.22	2929.23	-0.0032	325	350	142.81	3.7e-14	ATSENMCNPSEAVDYESPPDTPLDFK
1	1	tr|Q1K5A2	tr|Q1K5A2|Q1K5A2_NEUCR Non-anchored cell wall protein 1 OS=Neurospora crassa (strain ATCC 24698 / 74-OR23-1A / CBS 708.71 / DSM 1257 / FGSC 987) OX=367110 GN=ncw-1 PE=4 SV=1	174299	76144	27	55.4	691	5.23	783678	493545	977.415	2929.22	2929.23	-0.003	325	350	59.64	2.6e-06	ATSENMCNPSEAVDYESPPDTPLDFK
1	1	tr|Q1K5A2	tr|Q1K5A2|Q1K5A2_NEUCR Non-anchored cell wall protein 1 OS=Neurospora crassa (strain ATCC 24698 / 74-OR23-1A / CBS 708.71 / DSM 1257 / FGSC 987) OX=367110 GN=ncw-1 PE=4 SV=1	174299	76144	27	55.4	691	5.23	783679	2579	977.415	2929.22	2929.23	-0.0028	325	350	27.98	0.0024	ATSENMCNPSEAVDYESPPDTPLDFK
1	1	tr|Q1K5A2	tr|Q1K5A2|Q1K5A2_NEUCR Non-anchored cell wall protein 1 OS=Neurospora crassa (strain ATCC 24698 / 74-OR23-1A / CBS 708.71 / DSM 1257 / FGSC 987) OX=367110 GN=ncw-1 PE=4 SV=1	174299	76144	27	55.4	691	5.23	783680	334584	1465.62	2929.22	2929.23	-0.0025	325	350	63.43	1.1e-06	ATSENMCNPSEAVDYESPPDTPLDFK
1	1	tr|Q1K5A2	tr|Q1K5A2|Q1K5A2_NEUCR Non-anchored cell wall protein 1 OS=Neurospora crassa (strain ATCC 24698 / 74-OR23-1A / CBS 708.71 / DSM 1257 / FGSC 987) OX=367110 GN=ncw-1 PE=4 SV=1	174299	76144	27	55.4	691	5.23	783681	152189	977.415	2929.22	2929.23	-0.0024	325	350	49.4	2.3e-05	ATSENMCNPSEAVDYESPPDTPLDFK
1	1	tr|Q1K5A2	tr|Q1K5A2|Q1K5A2_NEUCR Non-anchored cell wall protein 1 OS=Neurospora crassa (strain ATCC 24698 / 74-OR23-1A / CBS 708.71 / DSM 1257 / FGSC 987) OX=367110 GN=ncw-1 PE=4 SV=1	174299	76144	27	55.4	691	5.23	783682	21137	977.415	2929.22	2929.23	-0.0024	325	350	48.45	2.9e-05	ATSENMCNPSEAVDYESPPDTPLDFK
1	1	tr|Q1K5A2	tr|Q1K5A2|Q1K5A2_NEUCR Non-anchored cell wall protein 1 OS=Neurospora crassa (strain ATCC 24698 / 74-OR23-1A / CBS 708.71 / DSM 1257 / FGSC 987) OX=367110 GN=ncw-1 PE=4 SV=1	174299	76144	27	55.4	691	5.23	783683	305739	1465.62	2929.22	2929.23	-0.0023	325	350	27.95	0.0024	ATSENMCNPSEAVDYESPPDTPLDFK
1	1	tr|Q1K5A2	tr|Q1K5A2|Q1K5A2_NEUCR Non-anchored cell wall protein 1 OS=Neurospora crassa (strain ATCC 24698 / 74-OR23-1A / CBS 708.71 / DSM 1257 / FGSC 987) OX=367110 GN=ncw-1 PE=4 SV=1	174299	76144	27	55.4	691	5.23	783684	492978	977.416	2929.22	2929.23	-0.002	325	350	64.92	8.2e-07	ATSENMCNPSEAVDYESPPDTPLDFK
1	1	tr|Q1K5A2	tr|Q1K5A2|Q1K5A2_NEUCR Non-anchored cell wall protein 1 OS=Neurospora crassa (strain ATCC 24698 / 74-OR23-1A / CBS 708.71 / DSM 1257 / FGSC 987) OX=367110 GN=ncw-1 PE=4 SV=1	174299	76144	27	55.4	691	5.23	783686	81500	1465.62	2929.23	2929.23	-0.0018	325	350	123.08	2.9e-12	ATSENMCNPSEAVDYESPPDTPLDFK
1	1	tr|Q1K5A2	tr|Q1K5A2|Q1K5A2_NEUCR Non-anchored cell wall protein 1 OS=Neurospora crassa (strain ATCC 24698 / 74-OR23-1A / CBS 708.71 / DSM 1257 / FGSC 987) OX=367110 GN=ncw-1 PE=4 SV=1	174299	76144	27	55.4	691	5.23	783687	369633	977.416	2929.23	2929.23	-0.0017	325	350	36.28	0.0004	ATSENMCNPSEAVDYESPPDTPLDFK
1	1	tr|Q1K5A2	tr|Q1K5A2|Q1K5A2_NEUCR Non-anchored cell wall protein 1 OS=Neurospora crassa (strain ATCC 24698 / 74-OR23-1A / CBS 708.71 / DSM 1257 / FGSC 987) OX=367110 GN=ncw-1 PE=4 SV=1	174299	76144	27	55.4	691	5.23	783688	80176	977.416	2929.23	2929.23	-0.0017	325	350	40.98	0.00014	ATSENMCNPSEAVDYESPPDTPLDFK
1	1	tr|Q1K5A2	tr|Q1K5A2|Q1K5A2_NEUCR Non-anchored cell wall protein 1 OS=Neurospora crassa (strain ATCC 24698 / 74-OR23-1A / CBS 708.71 / DSM 1257 / FGSC 987) OX=367110 GN=ncw-1 PE=4 SV=1	174299	76144	27	55.4	691	5.23	783689	90648	1465.62	2929.23	2929.23	-0.0015	325	350	23.88	0.0058	ATSENMCNPSEAVDYESPPDTPLDFK
1	1	tr|Q1K5A2	tr|Q1K5A2|Q1K5A2_NEUCR Non-anchored cell wall protein 1 OS=Neurospora crassa (strain ATCC 24698 / 74-OR23-1A / CBS 708.71 / DSM 1257 / FGSC 987) OX=367110 GN=ncw-1 PE=4 SV=1	174299	76144	27	55.4	691	5.23	783690	492970	1465.62	2929.23	2929.23	-0.0015	325	350	125.04	1.9e-12	ATSENMCNPSEAVDYESPPDTPLDFK
1	1	tr|Q1K5A2	tr|Q1K5A2|Q1K5A2_NEUCR Non-anchored cell wall protein 1 OS=Neurospora crassa (strain ATCC 24698 / 74-OR23-1A / CBS 708.71 / DSM 1257 / FGSC 987) OX=367110 GN=ncw-1 PE=4 SV=1	174299	76144	27	55.4	691	5.23	783691	623308	977.416	2929.23	2929.23	-0.0015	325	350	72.18	1.7e-07	ATSENMCNPSEAVDYESPPDTPLDFK
1	1	tr|Q1K5A2	tr|Q1K5A2|Q1K5A2_NEUCR Non-anchored cell wall protein 1 OS=Neurospora crassa (strain ATCC 24698 / 74-OR23-1A / CBS 708.71 / DSM 1257 / FGSC 987) OX=367110 GN=ncw-1 PE=4 SV=1	174299	76144	27	55.4	691	5.23	783692	334792	977.416	2929.23	2929.23	-0.0013	325	350	87.33	6.5e-09	ATSENMCNPSEAVDYESPPDTPLDFK
1	1	tr|Q1K5A2	tr|Q1K5A2|Q1K5A2_NEUCR Non-anchored cell wall protein 1 OS=Neurospora crassa (strain ATCC 24698 / 74-OR23-1A / CBS 708.71 / DSM 1257 / FGSC 987) OX=367110 GN=ncw-1 PE=4 SV=1	174299	76144	27	55.4	691	5.23	783693	334795	977.416	2929.23	2929.23	-0.0013	325	350	73.7	1.2e-07	ATSENMCNPSEAVDYESPPDTPLDFK
1	1	tr|Q1K5A2	tr|Q1K5A2|Q1K5A2_NEUCR Non-anchored cell wall protein 1 OS=Neurospora crassa (strain ATCC 24698 / 74-OR23-1A / CBS 708.71 / DSM 1257 / FGSC 987) OX=367110 GN=ncw-1 PE=4 SV=1	174299	76144	27	55.4	691	5.23	783694	305443	1465.62	2929.23	2929.23	-0.0013	325	350	113.98	2.1e-11	ATSENMCNPSEAVDYESPPDTPLDFK
1	1	tr|Q1K5A2	tr|Q1K5A2|Q1K5A2_NEUCR Non-anchored cell wall protein 1 OS=Neurospora crassa (strain ATCC 24698 / 74-OR23-1A / CBS 708.71 / DSM 1257 / FGSC 987) OX=367110 GN=ncw-1 PE=4 SV=1	174299	76144	27	55.4	691	5.23	783697	47484	1465.62	2929.23	2929.23	-0.0006	325	350	103.75	1.9e-10	ATSENMCNPSEAVDYESPPDTPLDFK
1	1	tr|Q1K5A2	tr|Q1K5A2|Q1K5A2_NEUCR Non-anchored cell wall protein 1 OS=Neurospora crassa (strain ATCC 24698 / 74-OR23-1A / CBS 708.71 / DSM 1257 / FGSC 987) OX=367110 GN=ncw-1 PE=4 SV=1	174299	76144	27	55.4	691	5.23	783698	305692	1465.62	2929.23	2929.23	-0.0006	325	350	48.34	2.9e-05	ATSENMCNPSEAVDYESPPDTPLDFK
1	1	tr|Q1K5A2	tr|Q1K5A2|Q1K5A2_NEUCR Non-anchored cell wall protein 1 OS=Neurospora crassa (strain ATCC 24698 / 74-OR23-1A / CBS 708.71 / DSM 1257 / FGSC 987) OX=367110 GN=ncw-1 PE=4 SV=1	174299	76144	27	55.4	691	5.23	783699	448382	977.416	2929.23	2929.23	-0.0006	325	350	21.04	0.011	ATSENMCNPSEAVDYESPPDTPLDFK
1	1	tr|Q1K5A2	tr|Q1K5A2|Q1K5A2_NEUCR Non-anchored cell wall protein 1 OS=Neurospora crassa (strain ATCC 24698 / 74-OR23-1A / CBS 708.71 / DSM 1257 / FGSC 987) OX=367110 GN=ncw-1 PE=4 SV=1	174299	76144	27	55.4	691	5.23	783700	81148	977.416	2929.23	2929.23	-0.0006	325	350	49.58	2.2e-05	ATSENMCNPSEAVDYESPPDTPLDFK
1	1	tr|Q1K5A2	tr|Q1K5A2|Q1K5A2_NEUCR Non-anchored cell wall protein 1 OS=Neurospora crassa (strain ATCC 24698 / 74-OR23-1A / CBS 708.71 / DSM 1257 / FGSC 987) OX=367110 GN=ncw-1 PE=4 SV=1	174299	76144	27	55.4	691	5.23	783702	515189	977.416	2929.23	2929.23	-0.0002	325	350	23.44	0.0063	ATSENMCNPSEAVDYESPPDTPLDFK
1	1	tr|Q1K5A2	tr|Q1K5A2|Q1K5A2_NEUCR Non-anchored cell wall protein 1 OS=Neurospora crassa (strain ATCC 24698 / 74-OR23-1A / CBS 708.71 / DSM 1257 / FGSC 987) OX=367110 GN=ncw-1 PE=4 SV=1	174299	76144	27	55.4	691	5.23	783703	287017	977.416	2929.23	2929.23	-0.0002	325	350	72.8	1.5e-07	ATSENMCNPSEAVDYESPPDTPLDFK
1	1	tr|Q1K5A2	tr|Q1K5A2|Q1K5A2_NEUCR Non-anchored cell wall protein 1 OS=Neurospora crassa (strain ATCC 24698 / 74-OR23-1A / CBS 708.71 / DSM 1257 / FGSC 987) OX=367110 GN=ncw-1 PE=4 SV=1	174299	76144	27	55.4	691	5.23	783706	496420	977.416	2929.23	2929.23	0	325	350	18.46	0.019	ATSENMCNPSEAVDYESPPDTPLDFK
1	1	tr|Q1K5A2	tr|Q1K5A2|Q1K5A2_NEUCR Non-anchored cell wall protein 1 OS=Neurospora crassa (strain ATCC 24698 / 74-OR23-1A / CBS 708.71 / DSM 1257 / FGSC 987) OX=367110 GN=ncw-1 PE=4 SV=1	174299	76144	27	55.4	691	5.23	783708	305406	977.416	2929.23	2929.23	0.0002	325	350	48.99	2.5e-05	ATSENMCNPSEAVDYESPPDTPLDFK
1	1	tr|Q1K5A2	tr|Q1K5A2|Q1K5A2_NEUCR Non-anchored cell wall protein 1 OS=Neurospora crassa (strain ATCC 24698 / 74-OR23-1A / CBS 708.71 / DSM 1257 / FGSC 987) OX=367110 GN=ncw-1 PE=4 SV=1	174299	76144	27	55.4	691	5.23	783709	21331	977.416	2929.23	2929.23	0.0002	325	350	59.52	2.6e-06	ATSENMCNPSEAVDYESPPDTPLDFK
1	1	tr|Q1K5A2	tr|Q1K5A2|Q1K5A2_NEUCR Non-anchored cell wall protein 1 OS=Neurospora crassa (strain ATCC 24698 / 74-OR23-1A / CBS 708.71 / DSM 1257 / FGSC 987) OX=367110 GN=ncw-1 PE=4 SV=1	174299	76144	27	55.4	691	5.23	783710	334609	977.416	2929.23	2929.23	0.0002	325	350	77.12	5.9e-08	ATSENMCNPSEAVDYESPPDTPLDFK
1	1	tr|Q1K5A2	tr|Q1K5A2|Q1K5A2_NEUCR Non-anchored cell wall protein 1 OS=Neurospora crassa (strain ATCC 24698 / 74-OR23-1A / CBS 708.71 / DSM 1257 / FGSC 987) OX=367110 GN=ncw-1 PE=4 SV=1	174299	76144	27	55.4	691	5.23	783711	623080	1465.62	2929.23	2929.23	0.0002	325	350	104.01	1.8e-10	ATSENMCNPSEAVDYESPPDTPLDFK
1	1	tr|Q1K5A2	tr|Q1K5A2|Q1K5A2_NEUCR Non-anchored cell wall protein 1 OS=Neurospora crassa (strain ATCC 24698 / 74-OR23-1A / CBS 708.71 / DSM 1257 / FGSC 987) OX=367110 GN=ncw-1 PE=4 SV=1	174299	76144	27	55.4	691	5.23	783712	80465	977.416	2929.23	2929.23	0.0005	325	350	51.21	1.6e-05	ATSENMCNPSEAVDYESPPDTPLDFK
1	1	tr|Q1K5A2	tr|Q1K5A2|Q1K5A2_NEUCR Non-anchored cell wall protein 1 OS=Neurospora crassa (strain ATCC 24698 / 74-OR23-1A / CBS 708.71 / DSM 1257 / FGSC 987) OX=367110 GN=ncw-1 PE=4 SV=1	174299	76144	27	55.4	691	5.23	783713	268415	977.416	2929.23	2929.23	0.0005	325	350	62.73	1.3e-06	ATSENMCNPSEAVDYESPPDTPLDFK
1	1	tr|Q1K5A2	tr|Q1K5A2|Q1K5A2_NEUCR Non-anchored cell wall protein 1 OS=Neurospora crassa (strain ATCC 24698 / 74-OR23-1A / CBS 708.71 / DSM 1257 / FGSC 987) OX=367110 GN=ncw-1 PE=4 SV=1	174299	76144	27	55.4	691	5.23	783716	305778	733.314	2929.23	2929.23	0.0008	325	350	25.93	0.0037	ATSENMCNPSEAVDYESPPDTPLDFK
1	1	tr|Q1K5A2	tr|Q1K5A2|Q1K5A2_NEUCR Non-anchored cell wall protein 1 OS=Neurospora crassa (strain ATCC 24698 / 74-OR23-1A / CBS 708.71 / DSM 1257 / FGSC 987) OX=367110 GN=ncw-1 PE=4 SV=1	174299	76144	27	55.4	691	5.23	783718	453523	977.417	2929.23	2929.23	0.0011	325	350	38.88	0.00023	ATSENMCNPSEAVDYESPPDTPLDFK
1	1	tr|Q1K5A2	tr|Q1K5A2|Q1K5A2_NEUCR Non-anchored cell wall protein 1 OS=Neurospora crassa (strain ATCC 24698 / 74-OR23-1A / CBS 708.71 / DSM 1257 / FGSC 987) OX=367110 GN=ncw-1 PE=4 SV=1	174299	76144	27	55.4	691	5.23	783719	465797	1465.62	2929.23	2929.23	0.0012	325	350	74.21	1.1e-07	ATSENMCNPSEAVDYESPPDTPLDFK
1	1	tr|Q1K5A2	tr|Q1K5A2|Q1K5A2_NEUCR Non-anchored cell wall protein 1 OS=Neurospora crassa (strain ATCC 24698 / 74-OR23-1A / CBS 708.71 / DSM 1257 / FGSC 987) OX=367110 GN=ncw-1 PE=4 SV=1	174299	76144	27	55.4	691	5.23	783720	47391	977.417	2929.23	2929.23	0.0013	325	350	76.98	6.1e-08	ATSENMCNPSEAVDYESPPDTPLDFK
1	1	tr|Q1K5A2	tr|Q1K5A2|Q1K5A2_NEUCR Non-anchored cell wall protein 1 OS=Neurospora crassa (strain ATCC 24698 / 74-OR23-1A / CBS 708.71 / DSM 1257 / FGSC 987) OX=367110 GN=ncw-1 PE=4 SV=1	174299	76144	27	55.4	691	5.23	783722	80866	1465.62	2929.23	2929.23	0.0014	325	350	132.88	3.5e-13	ATSENMCNPSEAVDYESPPDTPLDFK
1	1	tr|Q1K5A2	tr|Q1K5A2|Q1K5A2_NEUCR Non-anchored cell wall protein 1 OS=Neurospora crassa (strain ATCC 24698 / 74-OR23-1A / CBS 708.71 / DSM 1257 / FGSC 987) OX=367110 GN=ncw-1 PE=4 SV=1	174299	76144	27	55.4	691	5.23	783723	493128	1465.62	2929.23	2929.23	0.0014	325	350	125.02	1.9e-12	ATSENMCNPSEAVDYESPPDTPLDFK
1	1	tr|Q1K5A2	tr|Q1K5A2|Q1K5A2_NEUCR Non-anchored cell wall protein 1 OS=Neurospora crassa (strain ATCC 24698 / 74-OR23-1A / CBS 708.71 / DSM 1257 / FGSC 987) OX=367110 GN=ncw-1 PE=4 SV=1	174299	76144	27	55.4	691	5.23	783724	305700	1465.62	2929.23	2929.23	0.0014	325	350	111.17	3.8e-11	ATSENMCNPSEAVDYESPPDTPLDFK
1	1	tr|Q1K5A2	tr|Q1K5A2|Q1K5A2_NEUCR Non-anchored cell wall protein 1 OS=Neurospora crassa (strain ATCC 24698 / 74-OR23-1A / CBS 708.71 / DSM 1257 / FGSC 987) OX=367110 GN=ncw-1 PE=4 SV=1	174299	76144	27	55.4	691	5.23	783725	493130	1465.62	2929.23	2929.23	0.0014	325	350	43.3	8.7e-05	ATSENMCNPSEAVDYESPPDTPLDFK
1	1	tr|Q1K5A2	tr|Q1K5A2|Q1K5A2_NEUCR Non-anchored cell wall protein 1 OS=Neurospora crassa (strain ATCC 24698 / 74-OR23-1A / CBS 708.71 / DSM 1257 / FGSC 987) OX=367110 GN=ncw-1 PE=4 SV=1	174299	76144	27	55.4	691	5.23	783726	309094	977.417	2929.23	2929.23	0.0016	325	350	26	0.0036	ATSENMCNPSEAVDYESPPDTPLDFK
1	1	tr|Q1K5A2	tr|Q1K5A2|Q1K5A2_NEUCR Non-anchored cell wall protein 1 OS=Neurospora crassa (strain ATCC 24698 / 74-OR23-1A / CBS 708.71 / DSM 1257 / FGSC 987) OX=367110 GN=ncw-1 PE=4 SV=1	174299	76144	27	55.4	691	5.23	783727	81207	1465.62	2929.23	2929.23	0.0016	325	350	139.53	8.3e-14	ATSENMCNPSEAVDYESPPDTPLDFK
1	1	tr|Q1K5A2	tr|Q1K5A2|Q1K5A2_NEUCR Non-anchored cell wall protein 1 OS=Neurospora crassa (strain ATCC 24698 / 74-OR23-1A / CBS 708.71 / DSM 1257 / FGSC 987) OX=367110 GN=ncw-1 PE=4 SV=1	174299	76144	27	55.4	691	5.23	783728	493111	1465.62	2929.23	2929.23	0.0016	325	350	96.63	8.7e-10	ATSENMCNPSEAVDYESPPDTPLDFK
1	1	tr|Q1K5A2	tr|Q1K5A2|Q1K5A2_NEUCR Non-anchored cell wall protein 1 OS=Neurospora crassa (strain ATCC 24698 / 74-OR23-1A / CBS 708.71 / DSM 1257 / FGSC 987) OX=367110 GN=ncw-1 PE=4 SV=1	174299	76144	27	55.4	691	5.23	783730	47604	977.417	2929.23	2929.23	0.0018	325	350	45.8	5.1e-05	ATSENMCNPSEAVDYESPPDTPLDFK
1	1	tr|Q1K5A2	tr|Q1K5A2|Q1K5A2_NEUCR Non-anchored cell wall protein 1 OS=Neurospora crassa (strain ATCC 24698 / 74-OR23-1A / CBS 708.71 / DSM 1257 / FGSC 987) OX=367110 GN=ncw-1 PE=4 SV=1	174299	76144	27	55.4	691	5.23	783731	334817	1465.62	2929.23	2929.23	0.0019	325	350	92.04	2.3e-09	ATSENMCNPSEAVDYESPPDTPLDFK
1	1	tr|Q1K5A2	tr|Q1K5A2|Q1K5A2_NEUCR Non-anchored cell wall protein 1 OS=Neurospora crassa (strain ATCC 24698 / 74-OR23-1A / CBS 708.71 / DSM 1257 / FGSC 987) OX=367110 GN=ncw-1 PE=4 SV=1	174299	76144	27	55.4	691	5.23	783732	268372	1465.62	2929.23	2929.23	0.0019	325	350	84.56	1.2e-08	ATSENMCNPSEAVDYESPPDTPLDFK
1	1	tr|Q1K5A2	tr|Q1K5A2|Q1K5A2_NEUCR Non-anchored cell wall protein 1 OS=Neurospora crassa (strain ATCC 24698 / 74-OR23-1A / CBS 708.71 / DSM 1257 / FGSC 987) OX=367110 GN=ncw-1 PE=4 SV=1	174299	76144	27	55.4	691	5.23	783733	21339	1465.62	2929.23	2929.23	0.0019	325	350	35.55	0.00046	ATSENMCNPSEAVDYESPPDTPLDFK
1	1	tr|Q1K5A2	tr|Q1K5A2|Q1K5A2_NEUCR Non-anchored cell wall protein 1 OS=Neurospora crassa (strain ATCC 24698 / 74-OR23-1A / CBS 708.71 / DSM 1257 / FGSC 987) OX=367110 GN=ncw-1 PE=4 SV=1	174299	76144	27	55.4	691	5.23	783736	515290	977.417	2929.23	2929.23	0.002	325	350	49.63	2.2e-05	ATSENMCNPSEAVDYESPPDTPLDFK
1	1	tr|Q1K5A2	tr|Q1K5A2|Q1K5A2_NEUCR Non-anchored cell wall protein 1 OS=Neurospora crassa (strain ATCC 24698 / 74-OR23-1A / CBS 708.71 / DSM 1257 / FGSC 987) OX=367110 GN=ncw-1 PE=4 SV=1	174299	76144	27	55.4	691	5.23	783737	117484	977.417	2929.23	2929.23	0.0022	325	350	72.77	1.5e-07	ATSENMCNPSEAVDYESPPDTPLDFK
1	1	tr|Q1K5A2	tr|Q1K5A2|Q1K5A2_NEUCR Non-anchored cell wall protein 1 OS=Neurospora crassa (strain ATCC 24698 / 74-OR23-1A / CBS 708.71 / DSM 1257 / FGSC 987) OX=367110 GN=ncw-1 PE=4 SV=1	174299	76144	27	55.4	691	5.23	783738	494430	977.417	2929.23	2929.23	0.0023	325	350	92.45	2.1e-09	ATSENMCNPSEAVDYESPPDTPLDFK
1	1	tr|Q1K5A2	tr|Q1K5A2|Q1K5A2_NEUCR Non-anchored cell wall protein 1 OS=Neurospora crassa (strain ATCC 24698 / 74-OR23-1A / CBS 708.71 / DSM 1257 / FGSC 987) OX=367110 GN=ncw-1 PE=4 SV=1	174299	76144	27	55.4	691	5.23	783739	306020	977.417	2929.23	2929.23	0.0023	325	350	70.68	2.4e-07	ATSENMCNPSEAVDYESPPDTPLDFK
1	1	tr|Q1K5A2	tr|Q1K5A2|Q1K5A2_NEUCR Non-anchored cell wall protein 1 OS=Neurospora crassa (strain ATCC 24698 / 74-OR23-1A / CBS 708.71 / DSM 1257 / FGSC 987) OX=367110 GN=ncw-1 PE=4 SV=1	174299	76144	27	55.4	691	5.23	783740	465911	1465.62	2929.23	2929.23	0.0026	325	350	81.48	2.3e-08	ATSENMCNPSEAVDYESPPDTPLDFK
1	1	tr|Q1K5A2	tr|Q1K5A2|Q1K5A2_NEUCR Non-anchored cell wall protein 1 OS=Neurospora crassa (strain ATCC 24698 / 74-OR23-1A / CBS 708.71 / DSM 1257 / FGSC 987) OX=367110 GN=ncw-1 PE=4 SV=1	174299	76144	27	55.4	691	5.23	783741	305715	1465.62	2929.23	2929.23	0.0029	325	350	137.93	1.2e-13	ATSENMCNPSEAVDYESPPDTPLDFK
1	1	tr|Q1K5A2	tr|Q1K5A2|Q1K5A2_NEUCR Non-anchored cell wall protein 1 OS=Neurospora crassa (strain ATCC 24698 / 74-OR23-1A / CBS 708.71 / DSM 1257 / FGSC 987) OX=367110 GN=ncw-1 PE=4 SV=1	174299	76144	27	55.4	691	5.23	783742	307681	977.417	2929.23	2929.23	0.0029	325	350	50.86	1.7e-05	ATSENMCNPSEAVDYESPPDTPLDFK
1	1	tr|Q1K5A2	tr|Q1K5A2|Q1K5A2_NEUCR Non-anchored cell wall protein 1 OS=Neurospora crassa (strain ATCC 24698 / 74-OR23-1A / CBS 708.71 / DSM 1257 / FGSC 987) OX=367110 GN=ncw-1 PE=4 SV=1	174299	76144	27	55.4	691	5.23	783743	465895	977.417	2929.23	2929.23	0.0029	325	350	69.43	3.1e-07	ATSENMCNPSEAVDYESPPDTPLDFK
1	1	tr|Q1K5A2	tr|Q1K5A2|Q1K5A2_NEUCR Non-anchored cell wall protein 1 OS=Neurospora crassa (strain ATCC 24698 / 74-OR23-1A / CBS 708.71 / DSM 1257 / FGSC 987) OX=367110 GN=ncw-1 PE=4 SV=1	174299	76144	27	55.4	691	5.23	783745	497100	977.417	2929.23	2929.23	0.0031	325	350	31.53	0.0011	ATSENMCNPSEAVDYESPPDTPLDFK
1	1	tr|Q1K5A2	tr|Q1K5A2|Q1K5A2_NEUCR Non-anchored cell wall protein 1 OS=Neurospora crassa (strain ATCC 24698 / 74-OR23-1A / CBS 708.71 / DSM 1257 / FGSC 987) OX=367110 GN=ncw-1 PE=4 SV=1	174299	76144	27	55.4	691	5.23	783746	493267	1465.62	2929.23	2929.23	0.0034	325	350	108.59	6.6e-11	ATSENMCNPSEAVDYESPPDTPLDFK
1	1	tr|Q1K5A2	tr|Q1K5A2|Q1K5A2_NEUCR Non-anchored cell wall protein 1 OS=Neurospora crassa (strain ATCC 24698 / 74-OR23-1A / CBS 708.71 / DSM 1257 / FGSC 987) OX=367110 GN=ncw-1 PE=4 SV=1	174299	76144	27	55.4	691	5.23	783747	334719	1465.62	2929.23	2929.23	0.0036	325	350	114.95	1.7e-11	ATSENMCNPSEAVDYESPPDTPLDFK
1	1	tr|Q1K5A2	tr|Q1K5A2|Q1K5A2_NEUCR Non-anchored cell wall protein 1 OS=Neurospora crassa (strain ATCC 24698 / 74-OR23-1A / CBS 708.71 / DSM 1257 / FGSC 987) OX=367110 GN=ncw-1 PE=4 SV=1	174299	76144	27	55.4	691	5.23	783748	305755	1465.62	2929.23	2929.23	0.0036	325	350	116.08	1.3e-11	ATSENMCNPSEAVDYESPPDTPLDFK
1	1	tr|Q1K5A2	tr|Q1K5A2|Q1K5A2_NEUCR Non-anchored cell wall protein 1 OS=Neurospora crassa (strain ATCC 24698 / 74-OR23-1A / CBS 708.71 / DSM 1257 / FGSC 987) OX=367110 GN=ncw-1 PE=4 SV=1	174299	76144	27	55.4	691	5.23	783749	307406	977.418	2929.23	2929.23	0.0036	325	350	48.94	2.6e-05	ATSENMCNPSEAVDYESPPDTPLDFK
1	1	tr|Q1K5A2	tr|Q1K5A2|Q1K5A2_NEUCR Non-anchored cell wall protein 1 OS=Neurospora crassa (strain ATCC 24698 / 74-OR23-1A / CBS 708.71 / DSM 1257 / FGSC 987) OX=367110 GN=ncw-1 PE=4 SV=1	174299	76144	27	55.4	691	5.23	783750	737194	977.418	2929.23	2929.23	0.0038	325	350	26.14	0.0035	ATSENMCNPSEAVDYESPPDTPLDFK
1	1	tr|Q1K5A2	tr|Q1K5A2|Q1K5A2_NEUCR Non-anchored cell wall protein 1 OS=Neurospora crassa (strain ATCC 24698 / 74-OR23-1A / CBS 708.71 / DSM 1257 / FGSC 987) OX=367110 GN=ncw-1 PE=4 SV=1	174299	76144	27	55.4	691	5.23	783751	305711	977.418	2929.23	2929.23	0.0038	325	350	63.56	1.1e-06	ATSENMCNPSEAVDYESPPDTPLDFK
1	1	tr|Q1K5A2	tr|Q1K5A2|Q1K5A2_NEUCR Non-anchored cell wall protein 1 OS=Neurospora crassa (strain ATCC 24698 / 74-OR23-1A / CBS 708.71 / DSM 1257 / FGSC 987) OX=367110 GN=ncw-1 PE=4 SV=1	174299	76144	27	55.4	691	5.23	783753	334814	977.418	2929.23	2929.23	0.004	325	350	71.52	2e-07	ATSENMCNPSEAVDYESPPDTPLDFK
1	1	tr|Q1K5A2	tr|Q1K5A2|Q1K5A2_NEUCR Non-anchored cell wall protein 1 OS=Neurospora crassa (strain ATCC 24698 / 74-OR23-1A / CBS 708.71 / DSM 1257 / FGSC 987) OX=367110 GN=ncw-1 PE=4 SV=1	174299	76144	27	55.4	691	5.23	783756	307219	977.418	2929.23	2929.23	0.0044	325	350	55.62	6.1e-06	ATSENMCNPSEAVDYESPPDTPLDFK
1	1	tr|Q1K5A2	tr|Q1K5A2|Q1K5A2_NEUCR Non-anchored cell wall protein 1 OS=Neurospora crassa (strain ATCC 24698 / 74-OR23-1A / CBS 708.71 / DSM 1257 / FGSC 987) OX=367110 GN=ncw-1 PE=4 SV=1	174299	76144	27	55.4	691	5.23	783758	80787	1465.62	2929.23	2929.23	0.0046	325	350	93.36	1.8e-09	ATSENMCNPSEAVDYESPPDTPLDFK
1	1	tr|Q1K5A2	tr|Q1K5A2|Q1K5A2_NEUCR Non-anchored cell wall protein 1 OS=Neurospora crassa (strain ATCC 24698 / 74-OR23-1A / CBS 708.71 / DSM 1257 / FGSC 987) OX=367110 GN=ncw-1 PE=4 SV=1	174299	76144	27	55.4	691	5.23	783759	80795	1465.62	2929.23	2929.23	0.0046	325	350	44.87	6.2e-05	ATSENMCNPSEAVDYESPPDTPLDFK
1	1	tr|Q1K5A2	tr|Q1K5A2|Q1K5A2_NEUCR Non-anchored cell wall protein 1 OS=Neurospora crassa (strain ATCC 24698 / 74-OR23-1A / CBS 708.71 / DSM 1257 / FGSC 987) OX=367110 GN=ncw-1 PE=4 SV=1	174299	76144	27	55.4	691	5.23	783760	254642	977.418	2929.23	2929.23	0.0049	325	350	17.47	0.023	ATSENMCNPSEAVDYESPPDTPLDFK
1	1	tr|Q1K5A2	tr|Q1K5A2|Q1K5A2_NEUCR Non-anchored cell wall protein 1 OS=Neurospora crassa (strain ATCC 24698 / 74-OR23-1A / CBS 708.71 / DSM 1257 / FGSC 987) OX=367110 GN=ncw-1 PE=4 SV=1	174299	76144	27	55.4	691	5.23	783761	356114	1465.62	2929.23	2929.23	0.0051	325	350	37.88	0.00028	ATSENMCNPSEAVDYESPPDTPLDFK
1	1	tr|Q1K5A2	tr|Q1K5A2|Q1K5A2_NEUCR Non-anchored cell wall protein 1 OS=Neurospora crassa (strain ATCC 24698 / 74-OR23-1A / CBS 708.71 / DSM 1257 / FGSC 987) OX=367110 GN=ncw-1 PE=4 SV=1	174299	76144	27	55.4	691	5.23	783765	82612	1465.62	2929.23	2929.23	0.0053	325	350	70.21	2.6e-07	ATSENMCNPSEAVDYESPPDTPLDFK
1	1	tr|Q1K5A2	tr|Q1K5A2|Q1K5A2_NEUCR Non-anchored cell wall protein 1 OS=Neurospora crassa (strain ATCC 24698 / 74-OR23-1A / CBS 708.71 / DSM 1257 / FGSC 987) OX=367110 GN=ncw-1 PE=4 SV=1	174299	76144	27	55.4	691	5.23	783766	493158	1465.62	2929.23	2929.23	0.0053	325	350	23.45	0.0063	ATSENMCNPSEAVDYESPPDTPLDFK
1	1	tr|Q1K5A2	tr|Q1K5A2|Q1K5A2_NEUCR Non-anchored cell wall protein 1 OS=Neurospora crassa (strain ATCC 24698 / 74-OR23-1A / CBS 708.71 / DSM 1257 / FGSC 987) OX=367110 GN=ncw-1 PE=4 SV=1	174299	76144	27	55.4	691	5.23	783767	495196	977.418	2929.23	2929.23	0.0055	325	350	43.07	9.1e-05	ATSENMCNPSEAVDYESPPDTPLDFK
1	1	tr|Q1K5A2	tr|Q1K5A2|Q1K5A2_NEUCR Non-anchored cell wall protein 1 OS=Neurospora crassa (strain ATCC 24698 / 74-OR23-1A / CBS 708.71 / DSM 1257 / FGSC 987) OX=367110 GN=ncw-1 PE=4 SV=1	174299	76144	27	55.4	691	5.23	783769	82603	977.418	2929.23	2929.23	0.0058	325	350	58.82	3.1e-06	ATSENMCNPSEAVDYESPPDTPLDFK
1	1	tr|Q1K5A2	tr|Q1K5A2|Q1K5A2_NEUCR Non-anchored cell wall protein 1 OS=Neurospora crassa (strain ATCC 24698 / 74-OR23-1A / CBS 708.71 / DSM 1257 / FGSC 987) OX=367110 GN=ncw-1 PE=4 SV=1	174299	76144	27	55.4	691	5.23	783770	80801	1465.62	2929.23	2929.23	0.0063	325	350	150.98	6.7e-15	ATSENMCNPSEAVDYESPPDTPLDFK
1	1	tr|Q1K5A2	tr|Q1K5A2|Q1K5A2_NEUCR Non-anchored cell wall protein 1 OS=Neurospora crassa (strain ATCC 24698 / 74-OR23-1A / CBS 708.71 / DSM 1257 / FGSC 987) OX=367110 GN=ncw-1 PE=4 SV=1	174299	76144	27	55.4	691	5.23	783771	494672	977.418	2929.23	2929.23	0.0064	325	350	56.57	5e-06	ATSENMCNPSEAVDYESPPDTPLDFK
1	1	tr|Q1K5A2	tr|Q1K5A2|Q1K5A2_NEUCR Non-anchored cell wall protein 1 OS=Neurospora crassa (strain ATCC 24698 / 74-OR23-1A / CBS 708.71 / DSM 1257 / FGSC 987) OX=367110 GN=ncw-1 PE=4 SV=1	174299	76144	27	55.4	691	5.23	783772	494923	977.418	2929.23	2929.23	0.0064	325	350	35.68	0.00045	ATSENMCNPSEAVDYESPPDTPLDFK
1	1	tr|Q1K5A2	tr|Q1K5A2|Q1K5A2_NEUCR Non-anchored cell wall protein 1 OS=Neurospora crassa (strain ATCC 24698 / 74-OR23-1A / CBS 708.71 / DSM 1257 / FGSC 987) OX=367110 GN=ncw-1 PE=4 SV=1	174299	76144	27	55.4	691	5.23	783773	80818	1465.62	2929.23	2929.23	0.0065	325	350	21.25	0.01	ATSENMCNPSEAVDYESPPDTPLDFK
1	1	tr|Q1K5A2	tr|Q1K5A2|Q1K5A2_NEUCR Non-anchored cell wall protein 1 OS=Neurospora crassa (strain ATCC 24698 / 74-OR23-1A / CBS 708.71 / DSM 1257 / FGSC 987) OX=367110 GN=ncw-1 PE=4 SV=1	174299	76144	27	55.4	691	5.23	783774	530294	977.418	2929.23	2929.23	0.0068	325	350	16.72	0.027	ATSENMCNPSEAVDYESPPDTPLDFK
1	1	tr|Q1K5A2	tr|Q1K5A2|Q1K5A2_NEUCR Non-anchored cell wall protein 1 OS=Neurospora crassa (strain ATCC 24698 / 74-OR23-1A / CBS 708.71 / DSM 1257 / FGSC 987) OX=367110 GN=ncw-1 PE=4 SV=1	174299	76144	27	55.4	691	5.23	783775	808960	977.418	2929.23	2929.23	0.0068	325	350	29.45	0.0017	ATSENMCNPSEAVDYESPPDTPLDFK
1	1	tr|Q1K5A2	tr|Q1K5A2|Q1K5A2_NEUCR Non-anchored cell wall protein 1 OS=Neurospora crassa (strain ATCC 24698 / 74-OR23-1A / CBS 708.71 / DSM 1257 / FGSC 987) OX=367110 GN=ncw-1 PE=4 SV=1	174299	76144	27	55.4	691	5.23	783776	78440	977.419	2929.23	2929.23	0.0069	325	350	35.82	0.00044	ATSENMCNPSEAVDYESPPDTPLDFK
1	1	tr|Q1K5A2	tr|Q1K5A2|Q1K5A2_NEUCR Non-anchored cell wall protein 1 OS=Neurospora crassa (strain ATCC 24698 / 74-OR23-1A / CBS 708.71 / DSM 1257 / FGSC 987) OX=367110 GN=ncw-1 PE=4 SV=1	174299	76144	27	55.4	691	5.23	783777	453491	1465.62	2929.23	2929.23	0.007	325	350	30.97	0.0012	ATSENMCNPSEAVDYESPPDTPLDFK
1	1	tr|Q1K5A2	tr|Q1K5A2|Q1K5A2_NEUCR Non-anchored cell wall protein 1 OS=Neurospora crassa (strain ATCC 24698 / 74-OR23-1A / CBS 708.71 / DSM 1257 / FGSC 987) OX=367110 GN=ncw-1 PE=4 SV=1	174299	76144	27	55.4	691	5.23	783778	286980	1465.62	2929.23	2929.23	0.007	325	350	54.04	8.6e-06	ATSENMCNPSEAVDYESPPDTPLDFK
1	1	tr|Q1K5A2	tr|Q1K5A2|Q1K5A2_NEUCR Non-anchored cell wall protein 1 OS=Neurospora crassa (strain ATCC 24698 / 74-OR23-1A / CBS 708.71 / DSM 1257 / FGSC 987) OX=367110 GN=ncw-1 PE=4 SV=1	174299	76144	27	55.4	691	5.23	783779	117532	1465.62	2929.23	2929.23	0.007	325	350	35.19	0.0005	ATSENMCNPSEAVDYESPPDTPLDFK
1	1	tr|Q1K5A2	tr|Q1K5A2|Q1K5A2_NEUCR Non-anchored cell wall protein 1 OS=Neurospora crassa (strain ATCC 24698 / 74-OR23-1A / CBS 708.71 / DSM 1257 / FGSC 987) OX=367110 GN=ncw-1 PE=4 SV=1	174299	76144	27	55.4	691	5.23	783780	80796	977.419	2929.23	2929.23	0.0071	325	350	76.97	6.1e-08	ATSENMCNPSEAVDYESPPDTPLDFK
1	1	tr|Q1K5A2	tr|Q1K5A2|Q1K5A2_NEUCR Non-anchored cell wall protein 1 OS=Neurospora crassa (strain ATCC 24698 / 74-OR23-1A / CBS 708.71 / DSM 1257 / FGSC 987) OX=367110 GN=ncw-1 PE=4 SV=1	174299	76144	27	55.4	691	5.23	783781	306495	977.419	2929.23	2929.23	0.0073	325	350	58.89	3e-06	ATSENMCNPSEAVDYESPPDTPLDFK
1	1	tr|Q1K5A2	tr|Q1K5A2|Q1K5A2_NEUCR Non-anchored cell wall protein 1 OS=Neurospora crassa (strain ATCC 24698 / 74-OR23-1A / CBS 708.71 / DSM 1257 / FGSC 987) OX=367110 GN=ncw-1 PE=4 SV=1	174299	76144	27	55.4	691	5.23	783783	515241	1465.62	2929.23	2929.23	0.0075	325	350	24.8	0.0047	ATSENMCNPSEAVDYESPPDTPLDFK
1	1	tr|Q1K5A2	tr|Q1K5A2|Q1K5A2_NEUCR Non-anchored cell wall protein 1 OS=Neurospora crassa (strain ATCC 24698 / 74-OR23-1A / CBS 708.71 / DSM 1257 / FGSC 987) OX=367110 GN=ncw-1 PE=4 SV=1	174299	76144	27	55.4	691	5.23	783784	334851	977.419	2929.23	2929.23	0.0078	325	350	57.69	3.9e-06	ATSENMCNPSEAVDYESPPDTPLDFK
1	1	tr|Q1K5A2	tr|Q1K5A2|Q1K5A2_NEUCR Non-anchored cell wall protein 1 OS=Neurospora crassa (strain ATCC 24698 / 74-OR23-1A / CBS 708.71 / DSM 1257 / FGSC 987) OX=367110 GN=ncw-1 PE=4 SV=1	174299	76144	27	55.4	691	5.23	783785	287099	977.419	2929.24	2929.23	0.0086	325	350	27.67	0.0025	ATSENMCNPSEAVDYESPPDTPLDFK
1	1	tr|Q1K5A2	tr|Q1K5A2|Q1K5A2_NEUCR Non-anchored cell wall protein 1 OS=Neurospora crassa (strain ATCC 24698 / 74-OR23-1A / CBS 708.71 / DSM 1257 / FGSC 987) OX=367110 GN=ncw-1 PE=4 SV=1	174299	76144	27	55.4	691	5.23	783786	546672	977.419	2929.24	2929.23	0.0086	325	350	42.24	0.00011	ATSENMCNPSEAVDYESPPDTPLDFK
1	1	tr|Q1K5A2	tr|Q1K5A2|Q1K5A2_NEUCR Non-anchored cell wall protein 1 OS=Neurospora crassa (strain ATCC 24698 / 74-OR23-1A / CBS 708.71 / DSM 1257 / FGSC 987) OX=367110 GN=ncw-1 PE=4 SV=1	174299	76144	27	55.4	691	5.23	783787	466074	977.419	2929.24	2929.23	0.0086	325	350	42.15	0.00011	ATSENMCNPSEAVDYESPPDTPLDFK
1	1	tr|Q1K5A2	tr|Q1K5A2|Q1K5A2_NEUCR Non-anchored cell wall protein 1 OS=Neurospora crassa (strain ATCC 24698 / 74-OR23-1A / CBS 708.71 / DSM 1257 / FGSC 987) OX=367110 GN=ncw-1 PE=4 SV=1	174299	76144	27	55.4	691	5.23	783788	117533	977.419	2929.24	2929.23	0.0086	325	350	71.58	1.9e-07	ATSENMCNPSEAVDYESPPDTPLDFK
1	1	tr|Q1K5A2	tr|Q1K5A2|Q1K5A2_NEUCR Non-anchored cell wall protein 1 OS=Neurospora crassa (strain ATCC 24698 / 74-OR23-1A / CBS 708.71 / DSM 1257 / FGSC 987) OX=367110 GN=ncw-1 PE=4 SV=1	174299	76144	27	55.4	691	5.23	783789	117535	977.419	2929.24	2929.23	0.0086	325	350	71.85	1.8e-07	ATSENMCNPSEAVDYESPPDTPLDFK
1	1	tr|Q1K5A2	tr|Q1K5A2|Q1K5A2_NEUCR Non-anchored cell wall protein 1 OS=Neurospora crassa (strain ATCC 24698 / 74-OR23-1A / CBS 708.71 / DSM 1257 / FGSC 987) OX=367110 GN=ncw-1 PE=4 SV=1	174299	76144	27	55.4	691	5.23	783790	117541	977.419	2929.24	2929.23	0.0086	325	350	57.49	4.1e-06	ATSENMCNPSEAVDYESPPDTPLDFK
1	1	tr|Q1K5A2	tr|Q1K5A2|Q1K5A2_NEUCR Non-anchored cell wall protein 1 OS=Neurospora crassa (strain ATCC 24698 / 74-OR23-1A / CBS 708.71 / DSM 1257 / FGSC 987) OX=367110 GN=ncw-1 PE=4 SV=1	174299	76144	27	55.4	691	5.23	783791	47167	977.419	2929.24	2929.23	0.0097	325	350	26.2	0.0035	ATSENMCNPSEAVDYESPPDTPLDFK
1	1	tr|Q1K5A2	tr|Q1K5A2|Q1K5A2_NEUCR Non-anchored cell wall protein 1 OS=Neurospora crassa (strain ATCC 24698 / 74-OR23-1A / CBS 708.71 / DSM 1257 / FGSC 987) OX=367110 GN=ncw-1 PE=4 SV=1	174299	76144	27	55.4	691	5.23	783792	494074	1465.63	2929.24	2929.23	0.0107	325	350	67.89	4.3e-07	ATSENMCNPSEAVDYESPPDTPLDFK
1	1	tr|Q1K5A2	tr|Q1K5A2|Q1K5A2_NEUCR Non-anchored cell wall protein 1 OS=Neurospora crassa (strain ATCC 24698 / 74-OR23-1A / CBS 708.71 / DSM 1257 / FGSC 987) OX=367110 GN=ncw-1 PE=4 SV=1	174299	76144	27	55.4	691	5.23	783793	306998	977.42	2929.24	2929.23	0.0111	325	350	59.16	2.8e-06	ATSENMCNPSEAVDYESPPDTPLDFK
1	1	tr|Q1K5A2	tr|Q1K5A2|Q1K5A2_NEUCR Non-anchored cell wall protein 1 OS=Neurospora crassa (strain ATCC 24698 / 74-OR23-1A / CBS 708.71 / DSM 1257 / FGSC 987) OX=367110 GN=ncw-1 PE=4 SV=1	174299	76144	27	55.4	691	5.23	783794	308525	977.42	2929.24	2929.23	0.0119	325	350	45.05	6e-05	ATSENMCNPSEAVDYESPPDTPLDFK
1	1	tr|Q1K5A2	tr|Q1K5A2|Q1K5A2_NEUCR Non-anchored cell wall protein 1 OS=Neurospora crassa (strain ATCC 24698 / 74-OR23-1A / CBS 708.71 / DSM 1257 / FGSC 987) OX=367110 GN=ncw-1 PE=4 SV=1	174299	76144	27	55.4	691	5.23	783795	334829	977.42	2929.24	2929.23	0.0121	325	350	29.37	0.0018	ATSENMCNPSEAVDYESPPDTPLDFK
1	1	tr|Q1K5A2	tr|Q1K5A2|Q1K5A2_NEUCR Non-anchored cell wall protein 1 OS=Neurospora crassa (strain ATCC 24698 / 74-OR23-1A / CBS 708.71 / DSM 1257 / FGSC 987) OX=367110 GN=ncw-1 PE=4 SV=1	174299	76144	27	55.4	691	5.23	783796	493265	977.42	2929.24	2929.23	0.0128	325	350	69.4	3.1e-07	ATSENMCNPSEAVDYESPPDTPLDFK
1	1	tr|Q1K5A2	tr|Q1K5A2|Q1K5A2_NEUCR Non-anchored cell wall protein 1 OS=Neurospora crassa (strain ATCC 24698 / 74-OR23-1A / CBS 708.71 / DSM 1257 / FGSC 987) OX=367110 GN=ncw-1 PE=4 SV=1	174299	76144	27	55.4	691	5.23	783797	356210	977.421	2929.24	2929.23	0.013	325	350	23.61	0.0061	ATSENMCNPSEAVDYESPPDTPLDFK
1	1	tr|Q1K5A2	tr|Q1K5A2|Q1K5A2_NEUCR Non-anchored cell wall protein 1 OS=Neurospora crassa (strain ATCC 24698 / 74-OR23-1A / CBS 708.71 / DSM 1257 / FGSC 987) OX=367110 GN=ncw-1 PE=4 SV=1	174299	76144	27	55.4	691	5.23	783798	82322	977.421	2929.24	2929.23	0.0144	325	350	62.25	1.5e-06	ATSENMCNPSEAVDYESPPDTPLDFK
1	1	tr|Q1K5A2	tr|Q1K5A2|Q1K5A2_NEUCR Non-anchored cell wall protein 1 OS=Neurospora crassa (strain ATCC 24698 / 74-OR23-1A / CBS 708.71 / DSM 1257 / FGSC 987) OX=367110 GN=ncw-1 PE=4 SV=1	174299	76144	27	55.4	691	5.23	783799	117737	977.422	2929.24	2929.23	0.0166	325	350	51.13	1.6e-05	ATSENMCNPSEAVDYESPPDTPLDFK
1	1	tr|Q1K5A2	tr|Q1K5A2|Q1K5A2_NEUCR Non-anchored cell wall protein 1 OS=Neurospora crassa (strain ATCC 24698 / 74-OR23-1A / CBS 708.71 / DSM 1257 / FGSC 987) OX=367110 GN=ncw-1 PE=4 SV=1	174299	76144	27	55.4	691	5.23	783800	306681	1465.63	2929.25	2929.23	0.0187	325	350	98.98	5.2e-10	ATSENMCNPSEAVDYESPPDTPLDFK
1	1	tr|Q1K5A2	tr|Q1K5A2|Q1K5A2_NEUCR Non-anchored cell wall protein 1 OS=Neurospora crassa (strain ATCC 24698 / 74-OR23-1A / CBS 708.71 / DSM 1257 / FGSC 987) OX=367110 GN=ncw-1 PE=4 SV=1	174299	76144	27	55.4	691	5.23	783801	21484	977.423	2929.25	2929.23	0.0199	325	350	48.12	3.1e-05	ATSENMCNPSEAVDYESPPDTPLDFK
1	1	tr|Q1K5A2	tr|Q1K5A2|Q1K5A2_NEUCR Non-anchored cell wall protein 1 OS=Neurospora crassa (strain ATCC 24698 / 74-OR23-1A / CBS 708.71 / DSM 1257 / FGSC 987) OX=367110 GN=ncw-1 PE=4 SV=1	174299	76144	27	55.4	691	5.23	783802	269022	977.424	2929.25	2929.23	0.0221	325	350	27.86	0.0024	ATSENMCNPSEAVDYESPPDTPLDFK
1	1	tr|Q1K5A2	tr|Q1K5A2|Q1K5A2_NEUCR Non-anchored cell wall protein 1 OS=Neurospora crassa (strain ATCC 24698 / 74-OR23-1A / CBS 708.71 / DSM 1257 / FGSC 987) OX=367110 GN=ncw-1 PE=4 SV=1	174299	76144	27	55.4	691	5.23	783803	306741	977.424	2929.25	2929.23	0.0242	325	350	52.23	1.3e-05	ATSENMCNPSEAVDYESPPDTPLDFK
1	1	tr|Q1K5A2	tr|Q1K5A2|Q1K5A2_NEUCR Non-anchored cell wall protein 1 OS=Neurospora crassa (strain ATCC 24698 / 74-OR23-1A / CBS 708.71 / DSM 1257 / FGSC 987) OX=367110 GN=ncw-1 PE=4 SV=1	174299	76144	27	55.4	691	5.23	783804	83375	977.425	2929.25	2929.23	0.0249	325	350	23.68	0.006	ATSENMCNPSEAVDYESPPDTPLDFK
1	1	tr|Q1K5A2	tr|Q1K5A2|Q1K5A2_NEUCR Non-anchored cell wall protein 1 OS=Neurospora crassa (strain ATCC 24698 / 74-OR23-1A / CBS 708.71 / DSM 1257 / FGSC 987) OX=367110 GN=ncw-1 PE=4 SV=1	174299	76144	27	55.4	691	5.23	783854	335059	977.746	2930.22	2930.21	0.0044	325	350	35.06	0.0021	ATSENMCNPSEAVDYESPPDTPLDFK
1	1	tr|Q1K5A2	tr|Q1K5A2|Q1K5A2_NEUCR Non-anchored cell wall protein 1 OS=Neurospora crassa (strain ATCC 24698 / 74-OR23-1A / CBS 708.71 / DSM 1257 / FGSC 987) OX=367110 GN=ncw-1 PE=4 SV=1	174299	76144	27	55.4	691	5.23	783855	306527	1466.12	2930.22	2930.21	0.0054	325	350	136.94	1.4e-13	ATSENMCNPSEAVDYESPPDTPLDFK
1	1	tr|Q1K5A2	tr|Q1K5A2|Q1K5A2_NEUCR Non-anchored cell wall protein 1 OS=Neurospora crassa (strain ATCC 24698 / 74-OR23-1A / CBS 708.71 / DSM 1257 / FGSC 987) OX=367110 GN=ncw-1 PE=4 SV=1	174299	76144	27	55.4	691	5.23	783856	81789	1466.12	2930.22	2930.21	0.0066	325	350	126.83	1.3e-12	ATSENMCNPSEAVDYESPPDTPLDFK
1	1	tr|Q1K5A2	tr|Q1K5A2|Q1K5A2_NEUCR Non-anchored cell wall protein 1 OS=Neurospora crassa (strain ATCC 24698 / 74-OR23-1A / CBS 708.71 / DSM 1257 / FGSC 987) OX=367110 GN=ncw-1 PE=4 SV=1	174299	76144	27	55.4	691	5.23	783857	306490	977.747	2930.22	2930.21	0.0073	325	350	59.06	8.3e-06	ATSENMCNPSEAVDYESPPDTPLDFK
1	1	tr|Q1K5A2	tr|Q1K5A2|Q1K5A2_NEUCR Non-anchored cell wall protein 1 OS=Neurospora crassa (strain ATCC 24698 / 74-OR23-1A / CBS 708.71 / DSM 1257 / FGSC 987) OX=367110 GN=ncw-1 PE=4 SV=1	174299	76144	27	55.4	691	5.23	783858	306532	977.747	2930.22	2930.21	0.0073	325	350	32.21	0.004	ATSENMCNPSEAVDYESPPDTPLDFK
1	1	tr|Q1K5A2	tr|Q1K5A2|Q1K5A2_NEUCR Non-anchored cell wall protein 1 OS=Neurospora crassa (strain ATCC 24698 / 74-OR23-1A / CBS 708.71 / DSM 1257 / FGSC 987) OX=367110 GN=ncw-1 PE=4 SV=1	174299	76144	27	55.4	691	5.23	783859	268700	977.747	2930.22	2930.21	0.0075	325	350	24.56	0.023	ATSENMCNPSEAVDYESPPDTPLDFK
1	1	tr|Q1K5A2	tr|Q1K5A2|Q1K5A2_NEUCR Non-anchored cell wall protein 1 OS=Neurospora crassa (strain ATCC 24698 / 74-OR23-1A / CBS 708.71 / DSM 1257 / FGSC 987) OX=367110 GN=ncw-1 PE=4 SV=1	174299	76144	27	55.4	691	5.23	783860	306264	977.747	2930.22	2930.21	0.0079	325	350	56.13	1.7e-05	ATSENMCNPSEAVDYESPPDTPLDFK
1	1	tr|Q1K5A2	tr|Q1K5A2|Q1K5A2_NEUCR Non-anchored cell wall protein 1 OS=Neurospora crassa (strain ATCC 24698 / 74-OR23-1A / CBS 708.71 / DSM 1257 / FGSC 987) OX=367110 GN=ncw-1 PE=4 SV=1	174299	76144	27	55.4	691	5.23	783861	493817	977.747	2930.22	2930.21	0.0086	325	350	59.12	8.4e-06	ATSENMCNPSEAVDYESPPDTPLDFK
1	1	tr|Q1K5A2	tr|Q1K5A2|Q1K5A2_NEUCR Non-anchored cell wall protein 1 OS=Neurospora crassa (strain ATCC 24698 / 74-OR23-1A / CBS 708.71 / DSM 1257 / FGSC 987) OX=367110 GN=ncw-1 PE=4 SV=1	174299	76144	27	55.4	691	5.23	783863	81725	977.747	2930.22	2930.21	0.0091	325	350	73.04	3.5e-07	ATSENMCNPSEAVDYESPPDTPLDFK
1	1	tr|Q1K5A2	tr|Q1K5A2|Q1K5A2_NEUCR Non-anchored cell wall protein 1 OS=Neurospora crassa (strain ATCC 24698 / 74-OR23-1A / CBS 708.71 / DSM 1257 / FGSC 987) OX=367110 GN=ncw-1 PE=4 SV=1	174299	76144	27	55.4	691	5.23	783864	465688	977.747	2930.22	2929.23	0.9933	325	350	40.66	0.00015	ATSENMCNPSEAVDYESPPDTPLDFK
1	1	tr|Q1K5A2	tr|Q1K5A2|Q1K5A2_NEUCR Non-anchored cell wall protein 1 OS=Neurospora crassa (strain ATCC 24698 / 74-OR23-1A / CBS 708.71 / DSM 1257 / FGSC 987) OX=367110 GN=ncw-1 PE=4 SV=1	174299	76144	27	55.4	691	5.23	783865	493818	1466.12	2930.22	2930.21	0.0093	325	350	95.66	1.1e-09	ATSENMCNPSEAVDYESPPDTPLDFK
1	1	tr|Q1K5A2	tr|Q1K5A2|Q1K5A2_NEUCR Non-anchored cell wall protein 1 OS=Neurospora crassa (strain ATCC 24698 / 74-OR23-1A / CBS 708.71 / DSM 1257 / FGSC 987) OX=367110 GN=ncw-1 PE=4 SV=1	174299	76144	27	55.4	691	5.23	783867	306292	1466.12	2930.22	2930.21	0.0098	325	350	100.23	6.6e-10	ATSENMCNPSEAVDYESPPDTPLDFK
1	1	tr|Q1K5A2	tr|Q1K5A2|Q1K5A2_NEUCR Non-anchored cell wall protein 1 OS=Neurospora crassa (strain ATCC 24698 / 74-OR23-1A / CBS 708.71 / DSM 1257 / FGSC 987) OX=367110 GN=ncw-1 PE=4 SV=1	174299	76144	27	55.4	691	5.23	783868	335253	977.748	2930.22	2930.21	0.01	325	350	37.07	0.0014	ATSENMCNPSEAVDYESPPDTPLDFK
1	1	tr|Q1K5A2	tr|Q1K5A2|Q1K5A2_NEUCR Non-anchored cell wall protein 1 OS=Neurospora crassa (strain ATCC 24698 / 74-OR23-1A / CBS 708.71 / DSM 1257 / FGSC 987) OX=367110 GN=ncw-1 PE=4 SV=1	174299	76144	27	55.4	691	5.23	783869	310158	977.748	2930.22	2929.23	0.9953	325	350	18.66	0.018	ATSENMCNPSEAVDYESPPDTPLDFK
1	1	tr|Q1K5A2	tr|Q1K5A2|Q1K5A2_NEUCR Non-anchored cell wall protein 1 OS=Neurospora crassa (strain ATCC 24698 / 74-OR23-1A / CBS 708.71 / DSM 1257 / FGSC 987) OX=367110 GN=ncw-1 PE=4 SV=1	174299	76144	27	55.4	691	5.23	783870	287162	977.748	2930.22	2929.23	0.9957	325	350	26.02	0.0036	ATSENMCNPSEAVDYESPPDTPLDFK
1	1	tr|Q1K5A2	tr|Q1K5A2|Q1K5A2_NEUCR Non-anchored cell wall protein 1 OS=Neurospora crassa (strain ATCC 24698 / 74-OR23-1A / CBS 708.71 / DSM 1257 / FGSC 987) OX=367110 GN=ncw-1 PE=4 SV=1	174299	76144	27	55.4	691	5.23	783871	21593	977.748	2930.22	2930.21	0.0117	325	350	54.76	2.4e-05	ATSENMCNPSEAVDYESPPDTPLDFK
1	1	tr|Q1K5A2	tr|Q1K5A2|Q1K5A2_NEUCR Non-anchored cell wall protein 1 OS=Neurospora crassa (strain ATCC 24698 / 74-OR23-1A / CBS 708.71 / DSM 1257 / FGSC 987) OX=367110 GN=ncw-1 PE=4 SV=1	174299	76144	27	55.4	691	5.23	783874	81439	977.749	2930.22	2930.21	0.0132	325	350	48.62	0.0001	ATSENMCNPSEAVDYESPPDTPLDFK
1	1	tr|Q1K5A2	tr|Q1K5A2|Q1K5A2_NEUCR Non-anchored cell wall protein 1 OS=Neurospora crassa (strain ATCC 24698 / 74-OR23-1A / CBS 708.71 / DSM 1257 / FGSC 987) OX=367110 GN=ncw-1 PE=4 SV=1	174299	76144	27	55.4	691	5.23	783875	268836	977.749	2930.23	2929.23	0.9981	325	350	58.73	3.1e-06	ATSENMCNPSEAVDYESPPDTPLDFK
1	1	tr|Q1K5A2	tr|Q1K5A2|Q1K5A2_NEUCR Non-anchored cell wall protein 1 OS=Neurospora crassa (strain ATCC 24698 / 74-OR23-1A / CBS 708.71 / DSM 1257 / FGSC 987) OX=367110 GN=ncw-1 PE=4 SV=1	174299	76144	27	55.4	691	5.23	783876	47788	977.749	2930.23	2929.23	0.999	325	350	47.37	3.6e-05	ATSENMCNPSEAVDYESPPDTPLDFK
1	1	tr|Q1K5A2	tr|Q1K5A2|Q1K5A2_NEUCR Non-anchored cell wall protein 1 OS=Neurospora crassa (strain ATCC 24698 / 74-OR23-1A / CBS 708.71 / DSM 1257 / FGSC 987) OX=367110 GN=ncw-1 PE=4 SV=1	174299	76144	27	55.4	691	5.23	783878	90490	977.75	2930.23	2929.23	1.0014	325	350	18.97	0.017	ATSENMCNPSEAVDYESPPDTPLDFK
1	1	tr|Q1K5A2	tr|Q1K5A2|Q1K5A2_NEUCR Non-anchored cell wall protein 1 OS=Neurospora crassa (strain ATCC 24698 / 74-OR23-1A / CBS 708.71 / DSM 1257 / FGSC 987) OX=367110 GN=ncw-1 PE=4 SV=1	174299	76144	27	55.4	691	5.23	783879	466231	977.75	2930.23	2929.23	1.0017	325	350	49.51	2.3e-05	ATSENMCNPSEAVDYESPPDTPLDFK
1	1	tr|Q1K5A2	tr|Q1K5A2|Q1K5A2_NEUCR Non-anchored cell wall protein 1 OS=Neurospora crassa (strain ATCC 24698 / 74-OR23-1A / CBS 708.71 / DSM 1257 / FGSC 987) OX=367110 GN=ncw-1 PE=4 SV=1	174299	76144	27	55.4	691	5.23	783881	623034	977.751	2930.23	2929.23	1.0037	325	350	27.91	0.0024	ATSENMCNPSEAVDYESPPDTPLDFK
1	1	tr|Q1K5A2	tr|Q1K5A2|Q1K5A2_NEUCR Non-anchored cell wall protein 1 OS=Neurospora crassa (strain ATCC 24698 / 74-OR23-1A / CBS 708.71 / DSM 1257 / FGSC 987) OX=367110 GN=ncw-1 PE=4 SV=1	174299	76144	27	55.4	691	5.23	783884	82441	977.751	2930.23	2929.23	1.0049	325	350	72.55	1.6e-07	ATSENMCNPSEAVDYESPPDTPLDFK
1	1	tr|Q1K5A2	tr|Q1K5A2|Q1K5A2_NEUCR Non-anchored cell wall protein 1 OS=Neurospora crassa (strain ATCC 24698 / 74-OR23-1A / CBS 708.71 / DSM 1257 / FGSC 987) OX=367110 GN=ncw-1 PE=4 SV=1	174299	76144	27	55.4	691	5.23	783887	309967	977.751	2930.23	2929.23	1.005	325	350	36.28	0.0004	ATSENMCNPSEAVDYESPPDTPLDFK
1	1	tr|Q1K5A2	tr|Q1K5A2|Q1K5A2_NEUCR Non-anchored cell wall protein 1 OS=Neurospora crassa (strain ATCC 24698 / 74-OR23-1A / CBS 708.71 / DSM 1257 / FGSC 987) OX=367110 GN=ncw-1 PE=4 SV=1	174299	76144	27	55.4	691	5.23	783888	80862	1466.12	2930.23	2929.23	1.0055	325	350	113.78	2.1e-11	ATSENMCNPSEAVDYESPPDTPLDFK
1	1	tr|Q1K5A2	tr|Q1K5A2|Q1K5A2_NEUCR Non-anchored cell wall protein 1 OS=Neurospora crassa (strain ATCC 24698 / 74-OR23-1A / CBS 708.71 / DSM 1257 / FGSC 987) OX=367110 GN=ncw-1 PE=4 SV=1	174299	76144	27	55.4	691	5.23	783889	309282	977.752	2930.23	2929.23	1.0061	325	350	18.47	0.019	ATSENMCNPSEAVDYESPPDTPLDFK
1	1	tr|Q1K5A2	tr|Q1K5A2|Q1K5A2_NEUCR Non-anchored cell wall protein 1 OS=Neurospora crassa (strain ATCC 24698 / 74-OR23-1A / CBS 708.71 / DSM 1257 / FGSC 987) OX=367110 GN=ncw-1 PE=4 SV=1	174299	76144	27	55.4	691	5.23	783891	47961	977.752	2930.23	2929.23	1.0074	325	350	52.25	1.3e-05	ATSENMCNPSEAVDYESPPDTPLDFK
1	1	tr|Q1K5A2	tr|Q1K5A2|Q1K5A2_NEUCR Non-anchored cell wall protein 1 OS=Neurospora crassa (strain ATCC 24698 / 74-OR23-1A / CBS 708.71 / DSM 1257 / FGSC 987) OX=367110 GN=ncw-1 PE=4 SV=1	174299	76144	27	55.4	691	5.23	783892	307909	977.753	2930.24	2929.23	1.0091	325	350	38.94	0.00022	ATSENMCNPSEAVDYESPPDTPLDFK
1	1	tr|Q1K5A2	tr|Q1K5A2|Q1K5A2_NEUCR Non-anchored cell wall protein 1 OS=Neurospora crassa (strain ATCC 24698 / 74-OR23-1A / CBS 708.71 / DSM 1257 / FGSC 987) OX=367110 GN=ncw-1 PE=4 SV=1	174299	76144	27	55.4	691	5.23	783893	117272	1466.13	2930.24	2929.23	1.0092	325	350	38.5	0.00025	ATSENMCNPSEAVDYESPPDTPLDFK
1	1	tr|Q1K5A2	tr|Q1K5A2|Q1K5A2_NEUCR Non-anchored cell wall protein 1 OS=Neurospora crassa (strain ATCC 24698 / 74-OR23-1A / CBS 708.71 / DSM 1257 / FGSC 987) OX=367110 GN=ncw-1 PE=4 SV=1	174299	76144	27	55.4	691	5.23	783894	356551	977.753	2930.24	2929.23	1.0103	325	350	26.29	0.0034	ATSENMCNPSEAVDYESPPDTPLDFK
1	1	tr|Q1K5A2	tr|Q1K5A2|Q1K5A2_NEUCR Non-anchored cell wall protein 1 OS=Neurospora crassa (strain ATCC 24698 / 74-OR23-1A / CBS 708.71 / DSM 1257 / FGSC 987) OX=367110 GN=ncw-1 PE=4 SV=1	174299	76144	27	55.4	691	5.23	783895	82849	977.753	2930.24	2929.23	1.0113	325	350	52.4	1.2e-05	ATSENMCNPSEAVDYESPPDTPLDFK
1	1	tr|Q1K5A2	tr|Q1K5A2|Q1K5A2_NEUCR Non-anchored cell wall protein 1 OS=Neurospora crassa (strain ATCC 24698 / 74-OR23-1A / CBS 708.71 / DSM 1257 / FGSC 987) OX=367110 GN=ncw-1 PE=4 SV=1	174299	76144	27	55.4	691	5.23	783898	308899	977.755	2930.24	2929.23	1.0149	325	350	27.56	0.0026	ATSENMCNPSEAVDYESPPDTPLDFK
1	1	tr|Q1K5A2	tr|Q1K5A2|Q1K5A2_NEUCR Non-anchored cell wall protein 1 OS=Neurospora crassa (strain ATCC 24698 / 74-OR23-1A / CBS 708.71 / DSM 1257 / FGSC 987) OX=367110 GN=ncw-1 PE=4 SV=1	174299	76144	27	55.4	691	5.23	783899	453618	977.755	2930.24	2929.23	1.0164	325	350	50.65	1.8e-05	ATSENMCNPSEAVDYESPPDTPLDFK
1	1	tr|Q1K5A2	tr|Q1K5A2|Q1K5A2_NEUCR Non-anchored cell wall protein 1 OS=Neurospora crassa (strain ATCC 24698 / 74-OR23-1A / CBS 708.71 / DSM 1257 / FGSC 987) OX=367110 GN=ncw-1 PE=4 SV=1	174299	76144	27	55.4	691	5.23	783900	287245	977.756	2930.25	2929.23	1.0186	325	350	36.76	0.00036	ATSENMCNPSEAVDYESPPDTPLDFK
1	1	tr|Q1K5A2	tr|Q1K5A2|Q1K5A2_NEUCR Non-anchored cell wall protein 1 OS=Neurospora crassa (strain ATCC 24698 / 74-OR23-1A / CBS 708.71 / DSM 1257 / FGSC 987) OX=367110 GN=ncw-1 PE=4 SV=1	174299	76144	27	55.4	691	5.23	783901	83145	977.756	2930.25	2929.23	1.0195	325	350	31.21	0.0012	ATSENMCNPSEAVDYESPPDTPLDFK
1	1	tr|Q1K5A2	tr|Q1K5A2|Q1K5A2_NEUCR Non-anchored cell wall protein 1 OS=Neurospora crassa (strain ATCC 24698 / 74-OR23-1A / CBS 708.71 / DSM 1257 / FGSC 987) OX=367110 GN=ncw-1 PE=4 SV=1	174299	76144	27	55.4	691	5.23	783902	466409	977.758	2930.25	2930.21	0.0423	325	350	36.65	0.0027	ATSENMCNPSEAVDYESPPDTPLDFK
1	1	tr|Q1K5A2	tr|Q1K5A2|Q1K5A2_NEUCR Non-anchored cell wall protein 1 OS=Neurospora crassa (strain ATCC 24698 / 74-OR23-1A / CBS 708.71 / DSM 1257 / FGSC 987) OX=367110 GN=ncw-1 PE=4 SV=1	174299	76144	27	55.4	691	5.23	783903	573904	977.759	2930.25	2929.23	1.027	325	350	22.84	0.0072	ATSENMCNPSEAVDYESPPDTPLDFK
1	1	tr|Q1K5A2	tr|Q1K5A2|Q1K5A2_NEUCR Non-anchored cell wall protein 1 OS=Neurospora crassa (strain ATCC 24698 / 74-OR23-1A / CBS 708.71 / DSM 1257 / FGSC 987) OX=367110 GN=ncw-1 PE=4 SV=1	174299	76144	27	55.4	691	5.23	783904	21717	977.759	2930.25	2930.21	0.0439	325	350	60.32	2.2e-06	ATSENMCNPSEAVDYESPPDTPLDFK
1	1	tr|Q1K5A2	tr|Q1K5A2|Q1K5A2_NEUCR Non-anchored cell wall protein 1 OS=Neurospora crassa (strain ATCC 24698 / 74-OR23-1A / CBS 708.71 / DSM 1257 / FGSC 987) OX=367110 GN=ncw-1 PE=4 SV=1	174299	76144	27	55.4	691	5.23	783905	82044	977.759	2930.26	2929.23	1.0286	325	350	52.31	1.2e-05	ATSENMCNPSEAVDYESPPDTPLDFK
1	1	tr|Q1K5A2	tr|Q1K5A2|Q1K5A2_NEUCR Non-anchored cell wall protein 1 OS=Neurospora crassa (strain ATCC 24698 / 74-OR23-1A / CBS 708.71 / DSM 1257 / FGSC 987) OX=367110 GN=ncw-1 PE=4 SV=1	174299	76144	27	55.4	691	5.23	783906	494072	977.759	2930.26	2929.23	1.0289	325	350	62.94	1.3e-06	ATSENMCNPSEAVDYESPPDTPLDFK
1	1	tr|Q1K5A2	tr|Q1K5A2|Q1K5A2_NEUCR Non-anchored cell wall protein 1 OS=Neurospora crassa (strain ATCC 24698 / 74-OR23-1A / CBS 708.71 / DSM 1257 / FGSC 987) OX=367110 GN=ncw-1 PE=4 SV=1	174299	76144	27	55.4	691	5.23	783907	623906	977.761	2930.26	2929.23	1.0345	325	350	43.08	9.1e-05	ATSENMCNPSEAVDYESPPDTPLDFK
1	1	tr|Q1K5A2	tr|Q1K5A2|Q1K5A2_NEUCR Non-anchored cell wall protein 1 OS=Neurospora crassa (strain ATCC 24698 / 74-OR23-1A / CBS 708.71 / DSM 1257 / FGSC 987) OX=367110 GN=ncw-1 PE=4 SV=1	174299	76144	27	55.4	691	5.23	783923	623656	978.079	2931.21	2930.21	1.0028	325	350	39.51	0.0002	ATSENMCNPSEAVDYESPPDTPLDFK
1	1	tr|Q1K5A2	tr|Q1K5A2|Q1K5A2_NEUCR Non-anchored cell wall protein 1 OS=Neurospora crassa (strain ATCC 24698 / 74-OR23-1A / CBS 708.71 / DSM 1257 / FGSC 987) OX=367110 GN=ncw-1 PE=4 SV=1	174299	76144	27	55.4	691	5.23	783927	655547	1466.62	2931.22	2930.21	1.0127	325	350	99.32	4.9e-10	ATSENMCNPSEAVDYESPPDTPLDFK
1	1	tr|Q1K5A2	tr|Q1K5A2|Q1K5A2_NEUCR Non-anchored cell wall protein 1 OS=Neurospora crassa (strain ATCC 24698 / 74-OR23-1A / CBS 708.71 / DSM 1257 / FGSC 987) OX=367110 GN=ncw-1 PE=4 SV=1	174299	76144	27	55.4	691	5.23	783929	80172	978.082	2931.22	2930.21	1.014	325	350	23.27	0.0066	ATSENMCNPSEAVDYESPPDTPLDFK
1	1	tr|Q1K5A2	tr|Q1K5A2|Q1K5A2_NEUCR Non-anchored cell wall protein 1 OS=Neurospora crassa (strain ATCC 24698 / 74-OR23-1A / CBS 708.71 / DSM 1257 / FGSC 987) OX=367110 GN=ncw-1 PE=4 SV=1	174299	76144	27	55.4	691	5.23	783930	117899	1466.62	2931.23	2930.21	1.0157	325	350	36.64	0.00037	ATSENMCNPSEAVDYESPPDTPLDFK
1	1	tr|Q1K5A2	tr|Q1K5A2|Q1K5A2_NEUCR Non-anchored cell wall protein 1 OS=Neurospora crassa (strain ATCC 24698 / 74-OR23-1A / CBS 708.71 / DSM 1257 / FGSC 987) OX=367110 GN=ncw-1 PE=4 SV=1	174299	76144	27	55.4	691	5.23	783931	83387	978.084	2931.23	2930.21	1.0204	325	350	27.06	0.0029	ATSENMCNPSEAVDYESPPDTPLDFK
1	1	tr|Q1K5A2	tr|Q1K5A2|Q1K5A2_NEUCR Non-anchored cell wall protein 1 OS=Neurospora crassa (strain ATCC 24698 / 74-OR23-1A / CBS 708.71 / DSM 1257 / FGSC 987) OX=367110 GN=ncw-1 PE=4 SV=1	174299	76144	27	55.4	691	5.23	783934	573344	978.085	2931.23	2930.21	1.0226	325	350	27.4	0.0027	ATSENMCNPSEAVDYESPPDTPLDFK
1	1	tr|Q1K5A2	tr|Q1K5A2|Q1K5A2_NEUCR Non-anchored cell wall protein 1 OS=Neurospora crassa (strain ATCC 24698 / 74-OR23-1A / CBS 708.71 / DSM 1257 / FGSC 987) OX=367110 GN=ncw-1 PE=4 SV=1	174299	76144	27	55.4	691	5.23	783935	80864	1466.62	2931.23	2930.21	1.0235	325	350	66.16	6.3e-07	ATSENMCNPSEAVDYESPPDTPLDFK
1	1	tr|Q1K5A2	tr|Q1K5A2|Q1K5A2_NEUCR Non-anchored cell wall protein 1 OS=Neurospora crassa (strain ATCC 24698 / 74-OR23-1A / CBS 708.71 / DSM 1257 / FGSC 987) OX=367110 GN=ncw-1 PE=4 SV=1	174299	76144	27	55.4	691	5.23	783936	465990	1466.62	2931.24	2930.21	1.0242	325	350	37.19	0.00033	ATSENMCNPSEAVDYESPPDTPLDFK
1	1	tr|Q1K5A2	tr|Q1K5A2|Q1K5A2_NEUCR Non-anchored cell wall protein 1 OS=Neurospora crassa (strain ATCC 24698 / 74-OR23-1A / CBS 708.71 / DSM 1257 / FGSC 987) OX=367110 GN=ncw-1 PE=4 SV=1	174299	76144	27	55.4	691	5.23	783941	90623	978.087	2931.24	2930.21	1.0272	325	350	48.5	2.8e-05	ATSENMCNPSEAVDYESPPDTPLDFK
1	1	tr|Q1K5A2	tr|Q1K5A2|Q1K5A2_NEUCR Non-anchored cell wall protein 1 OS=Neurospora crassa (strain ATCC 24698 / 74-OR23-1A / CBS 708.71 / DSM 1257 / FGSC 987) OX=367110 GN=ncw-1 PE=4 SV=1	174299	76144	27	55.4	691	5.23	783942	655673	978.093	2931.26	2930.21	1.0451	325	350	49.83	2.1e-05	ATSENMCNPSEAVDYESPPDTPLDFK
1	1	tr|Q1K5A2	tr|Q1K5A2|Q1K5A2_NEUCR Non-anchored cell wall protein 1 OS=Neurospora crassa (strain ATCC 24698 / 74-OR23-1A / CBS 708.71 / DSM 1257 / FGSC 987) OX=367110 GN=ncw-1 PE=4 SV=1	174299	76144	27	55.4	691	5.23	783971	90558	978.416	2932.23	2931.2	1.0321	325	350	22.37	0.008	ATSENMCNPSEAVDYESPPDTPLDFK
1	1	tr|Q1K5A2	tr|Q1K5A2|Q1K5A2_NEUCR Non-anchored cell wall protein 1 OS=Neurospora crassa (strain ATCC 24698 / 74-OR23-1A / CBS 708.71 / DSM 1257 / FGSC 987) OX=367110 GN=ncw-1 PE=4 SV=1	174299	76144	27	55.4	691	5.23	805766	93161	963.742	3850.94	3850.96	-0.0214	632	670	31.32	0.0012	IVSVTVTATNNQCSVPIPVTVPASASGSATVDALGNEPK
1	1	tr|Q1K5A2	tr|Q1K5A2|Q1K5A2_NEUCR Non-anchored cell wall protein 1 OS=Neurospora crassa (strain ATCC 24698 / 74-OR23-1A / CBS 708.71 / DSM 1257 / FGSC 987) OX=367110 GN=ncw-1 PE=4 SV=1	174299	76144	27	55.4	691	5.23	805770	90935	1284.66	3850.95	3850.96	-0.0154	632	670	22.05	0.0085	IVSVTVTATNNQCSVPIPVTVPASASGSATVDALGNEPK
1	1	tr|Q1K5A2	tr|Q1K5A2|Q1K5A2_NEUCR Non-anchored cell wall protein 1 OS=Neurospora crassa (strain ATCC 24698 / 74-OR23-1A / CBS 708.71 / DSM 1257 / FGSC 987) OX=367110 GN=ncw-1 PE=4 SV=1	174299	76144	27	55.4	691	5.23	805772	2914	963.744	3850.95	3850.96	-0.0143	632	670	30.85	0.0013	IVSVTVTATNNQCSVPIPVTVPASASGSATVDALGNEPK
1	1	tr|Q1K5A2	tr|Q1K5A2|Q1K5A2_NEUCR Non-anchored cell wall protein 1 OS=Neurospora crassa (strain ATCC 24698 / 74-OR23-1A / CBS 708.71 / DSM 1257 / FGSC 987) OX=367110 GN=ncw-1 PE=4 SV=1	174299	76144	27	55.4	691	5.23	805773	2907	963.744	3850.95	3850.96	-0.0143	632	670	22.41	0.0079	IVSVTVTATNNQCSVPIPVTVPASASGSATVDALGNEPK
1	1	tr|Q1K5A2	tr|Q1K5A2|Q1K5A2_NEUCR Non-anchored cell wall protein 1 OS=Neurospora crassa (strain ATCC 24698 / 74-OR23-1A / CBS 708.71 / DSM 1257 / FGSC 987) OX=367110 GN=ncw-1 PE=4 SV=1	174299	76144	27	55.4	691	5.23	805776	3002	963.745	3850.95	3850.96	-0.0119	632	670	38.76	0.00023	IVSVTVTATNNQCSVPIPVTVPASASGSATVDALGNEPK
1	1	tr|Q1K5A2	tr|Q1K5A2|Q1K5A2_NEUCR Non-anchored cell wall protein 1 OS=Neurospora crassa (strain ATCC 24698 / 74-OR23-1A / CBS 708.71 / DSM 1257 / FGSC 987) OX=367110 GN=ncw-1 PE=4 SV=1	174299	76144	27	55.4	691	5.23	805780	496653	963.745	3850.95	3850.96	-0.0104	632	670	57.64	3.9e-06	IVSVTVTATNNQCSVPIPVTVPASASGSATVDALGNEPK
1	1	tr|Q1K5A2	tr|Q1K5A2|Q1K5A2_NEUCR Non-anchored cell wall protein 1 OS=Neurospora crassa (strain ATCC 24698 / 74-OR23-1A / CBS 708.71 / DSM 1257 / FGSC 987) OX=367110 GN=ncw-1 PE=4 SV=1	174299	76144	27	55.4	691	5.23	805782	85827	963.745	3850.95	3850.96	-0.0102	632	670	52.37	1.2e-05	IVSVTVTATNNQCSVPIPVTVPASASGSATVDALGNEPK
1	1	tr|Q1K5A2	tr|Q1K5A2|Q1K5A2_NEUCR Non-anchored cell wall protein 1 OS=Neurospora crassa (strain ATCC 24698 / 74-OR23-1A / CBS 708.71 / DSM 1257 / FGSC 987) OX=367110 GN=ncw-1 PE=4 SV=1	174299	76144	27	55.4	691	5.23	805786	98130	963.746	3850.95	3850.96	-0.008	632	670	13.92	0.049	IVSVTVTATNNQCSVPIPVTVPASASGSATVDALGNEPK
1	1	tr|Q1K5A2	tr|Q1K5A2|Q1K5A2_NEUCR Non-anchored cell wall protein 1 OS=Neurospora crassa (strain ATCC 24698 / 74-OR23-1A / CBS 708.71 / DSM 1257 / FGSC 987) OX=367110 GN=ncw-1 PE=4 SV=1	174299	76144	27	55.4	691	5.23	805788	3052	963.746	3850.95	3850.96	-0.0077	632	670	23.08	0.0068	IVSVTVTATNNQCSVPIPVTVPASASGSATVDALGNEPK
1	1	tr|Q1K5A2	tr|Q1K5A2|Q1K5A2_NEUCR Non-anchored cell wall protein 1 OS=Neurospora crassa (strain ATCC 24698 / 74-OR23-1A / CBS 708.71 / DSM 1257 / FGSC 987) OX=367110 GN=ncw-1 PE=4 SV=1	174299	76144	27	55.4	691	5.23	805789	92763	963.746	3850.95	3850.96	-0.0075	632	670	43.13	9e-05	IVSVTVTATNNQCSVPIPVTVPASASGSATVDALGNEPK
1	1	tr|Q1K5A2	tr|Q1K5A2|Q1K5A2_NEUCR Non-anchored cell wall protein 1 OS=Neurospora crassa (strain ATCC 24698 / 74-OR23-1A / CBS 708.71 / DSM 1257 / FGSC 987) OX=367110 GN=ncw-1 PE=4 SV=1	174299	76144	27	55.4	691	5.23	805790	2753	963.746	3850.95	3850.96	-0.0075	632	670	63.74	1.1e-06	IVSVTVTATNNQCSVPIPVTVPASASGSATVDALGNEPK
1	1	tr|Q1K5A2	tr|Q1K5A2|Q1K5A2_NEUCR Non-anchored cell wall protein 1 OS=Neurospora crassa (strain ATCC 24698 / 74-OR23-1A / CBS 708.71 / DSM 1257 / FGSC 987) OX=367110 GN=ncw-1 PE=4 SV=1	174299	76144	27	55.4	691	5.23	805791	90734	1284.66	3850.95	3850.96	-0.0073	632	670	30.44	0.0021	IVSVTVTATNNQCSVPIPVTVPASASGSATVDALGNEPK
1	1	tr|Q1K5A2	tr|Q1K5A2|Q1K5A2_NEUCR Non-anchored cell wall protein 1 OS=Neurospora crassa (strain ATCC 24698 / 74-OR23-1A / CBS 708.71 / DSM 1257 / FGSC 987) OX=367110 GN=ncw-1 PE=4 SV=1	174299	76144	27	55.4	691	5.23	805793	94409	963.746	3850.95	3850.96	-0.0073	632	670	41.14	0.00014	IVSVTVTATNNQCSVPIPVTVPASASGSATVDALGNEPK
1	1	tr|Q1K5A2	tr|Q1K5A2|Q1K5A2_NEUCR Non-anchored cell wall protein 1 OS=Neurospora crassa (strain ATCC 24698 / 74-OR23-1A / CBS 708.71 / DSM 1257 / FGSC 987) OX=367110 GN=ncw-1 PE=4 SV=1	174299	76144	27	55.4	691	5.23	805797	495556	963.746	3850.96	3850.96	-0.006	632	670	56.63	4.9e-06	IVSVTVTATNNQCSVPIPVTVPASASGSATVDALGNEPK
1	1	tr|Q1K5A2	tr|Q1K5A2|Q1K5A2_NEUCR Non-anchored cell wall protein 1 OS=Neurospora crassa (strain ATCC 24698 / 74-OR23-1A / CBS 708.71 / DSM 1257 / FGSC 987) OX=367110 GN=ncw-1 PE=4 SV=1	174299	76144	27	55.4	691	5.23	805798	86749	963.746	3850.96	3850.96	-0.006	632	670	78.36	4.5e-08	IVSVTVTATNNQCSVPIPVTVPASASGSATVDALGNEPK
1	1	tr|Q1K5A2	tr|Q1K5A2|Q1K5A2_NEUCR Non-anchored cell wall protein 1 OS=Neurospora crassa (strain ATCC 24698 / 74-OR23-1A / CBS 708.71 / DSM 1257 / FGSC 987) OX=367110 GN=ncw-1 PE=4 SV=1	174299	76144	27	55.4	691	5.23	805805	87837	1284.66	3850.96	3850.96	-0.0051	632	670	46.27	4.6e-05	IVSVTVTATNNQCSVPIPVTVPASASGSATVDALGNEPK
1	1	tr|Q1K5A2	tr|Q1K5A2|Q1K5A2_NEUCR Non-anchored cell wall protein 1 OS=Neurospora crassa (strain ATCC 24698 / 74-OR23-1A / CBS 708.71 / DSM 1257 / FGSC 987) OX=367110 GN=ncw-1 PE=4 SV=1	174299	76144	27	55.4	691	5.23	805806	3067	963.747	3850.96	3850.96	-0.0051	632	670	17.88	0.021	IVSVTVTATNNQCSVPIPVTVPASASGSATVDALGNEPK
1	1	tr|Q1K5A2	tr|Q1K5A2|Q1K5A2_NEUCR Non-anchored cell wall protein 1 OS=Neurospora crassa (strain ATCC 24698 / 74-OR23-1A / CBS 708.71 / DSM 1257 / FGSC 987) OX=367110 GN=ncw-1 PE=4 SV=1	174299	76144	27	55.4	691	5.23	805807	89130	1284.66	3850.96	3850.96	-0.0047	632	670	30.25	0.0015	IVSVTVTATNNQCSVPIPVTVPASASGSATVDALGNEPK
1	1	tr|Q1K5A2	tr|Q1K5A2|Q1K5A2_NEUCR Non-anchored cell wall protein 1 OS=Neurospora crassa (strain ATCC 24698 / 74-OR23-1A / CBS 708.71 / DSM 1257 / FGSC 987) OX=367110 GN=ncw-1 PE=4 SV=1	174299	76144	27	55.4	691	5.23	805810	99352	963.747	3850.96	3850.96	-0.0043	632	670	29.95	0.0017	IVSVTVTATNNQCSVPIPVTVPASASGSATVDALGNEPK
1	1	tr|Q1K5A2	tr|Q1K5A2|Q1K5A2_NEUCR Non-anchored cell wall protein 1 OS=Neurospora crassa (strain ATCC 24698 / 74-OR23-1A / CBS 708.71 / DSM 1257 / FGSC 987) OX=367110 GN=ncw-1 PE=4 SV=1	174299	76144	27	55.4	691	5.23	805811	3027	963.747	3850.96	3850.96	-0.0043	632	670	33.82	0.00067	IVSVTVTATNNQCSVPIPVTVPASASGSATVDALGNEPK
1	1	tr|Q1K5A2	tr|Q1K5A2|Q1K5A2_NEUCR Non-anchored cell wall protein 1 OS=Neurospora crassa (strain ATCC 24698 / 74-OR23-1A / CBS 708.71 / DSM 1257 / FGSC 987) OX=367110 GN=ncw-1 PE=4 SV=1	174299	76144	27	55.4	691	5.23	805814	87615	1284.66	3850.96	3850.96	-0.004	632	670	61.51	1.7e-06	IVSVTVTATNNQCSVPIPVTVPASASGSATVDALGNEPK
1	1	tr|Q1K5A2	tr|Q1K5A2|Q1K5A2_NEUCR Non-anchored cell wall protein 1 OS=Neurospora crassa (strain ATCC 24698 / 74-OR23-1A / CBS 708.71 / DSM 1257 / FGSC 987) OX=367110 GN=ncw-1 PE=4 SV=1	174299	76144	27	55.4	691	5.23	805815	91531	1284.66	3850.96	3850.96	-0.0036	632	670	47.01	3.9e-05	IVSVTVTATNNQCSVPIPVTVPASASGSATVDALGNEPK
1	1	tr|Q1K5A2	tr|Q1K5A2|Q1K5A2_NEUCR Non-anchored cell wall protein 1 OS=Neurospora crassa (strain ATCC 24698 / 74-OR23-1A / CBS 708.71 / DSM 1257 / FGSC 987) OX=367110 GN=ncw-1 PE=4 SV=1	174299	76144	27	55.4	691	5.23	805816	2806	963.747	3850.96	3850.96	-0.0036	632	670	58.59	3.2e-06	IVSVTVTATNNQCSVPIPVTVPASASGSATVDALGNEPK
1	1	tr|Q1K5A2	tr|Q1K5A2|Q1K5A2_NEUCR Non-anchored cell wall protein 1 OS=Neurospora crassa (strain ATCC 24698 / 74-OR23-1A / CBS 708.71 / DSM 1257 / FGSC 987) OX=367110 GN=ncw-1 PE=4 SV=1	174299	76144	27	55.4	691	5.23	805818	93596	963.747	3850.96	3850.96	-0.0033	632	670	26.87	0.003	IVSVTVTATNNQCSVPIPVTVPASASGSATVDALGNEPK
1	1	tr|Q1K5A2	tr|Q1K5A2|Q1K5A2_NEUCR Non-anchored cell wall protein 1 OS=Neurospora crassa (strain ATCC 24698 / 74-OR23-1A / CBS 708.71 / DSM 1257 / FGSC 987) OX=367110 GN=ncw-1 PE=4 SV=1	174299	76144	27	55.4	691	5.23	805824	497659	963.747	3850.96	3850.96	-0.0031	632	670	48.09	3.1e-05	IVSVTVTATNNQCSVPIPVTVPASASGSATVDALGNEPK
1	1	tr|Q1K5A2	tr|Q1K5A2|Q1K5A2_NEUCR Non-anchored cell wall protein 1 OS=Neurospora crassa (strain ATCC 24698 / 74-OR23-1A / CBS 708.71 / DSM 1257 / FGSC 987) OX=367110 GN=ncw-1 PE=4 SV=1	174299	76144	27	55.4	691	5.23	805826	3279	963.747	3850.96	3850.96	-0.0026	632	670	52.89	1.1e-05	IVSVTVTATNNQCSVPIPVTVPASASGSATVDALGNEPK
1	1	tr|Q1K5A2	tr|Q1K5A2|Q1K5A2_NEUCR Non-anchored cell wall protein 1 OS=Neurospora crassa (strain ATCC 24698 / 74-OR23-1A / CBS 708.71 / DSM 1257 / FGSC 987) OX=367110 GN=ncw-1 PE=4 SV=1	174299	76144	27	55.4	691	5.23	805827	91337	1284.66	3850.96	3850.96	-0.0025	632	670	28.4	0.0022	IVSVTVTATNNQCSVPIPVTVPASASGSATVDALGNEPK
1	1	tr|Q1K5A2	tr|Q1K5A2|Q1K5A2_NEUCR Non-anchored cell wall protein 1 OS=Neurospora crassa (strain ATCC 24698 / 74-OR23-1A / CBS 708.71 / DSM 1257 / FGSC 987) OX=367110 GN=ncw-1 PE=4 SV=1	174299	76144	27	55.4	691	5.23	805830	3147	963.747	3850.96	3850.96	-0.0021	632	670	20.26	0.013	IVSVTVTATNNQCSVPIPVTVPASASGSATVDALGNEPK
1	1	tr|Q1K5A2	tr|Q1K5A2|Q1K5A2_NEUCR Non-anchored cell wall protein 1 OS=Neurospora crassa (strain ATCC 24698 / 74-OR23-1A / CBS 708.71 / DSM 1257 / FGSC 987) OX=367110 GN=ncw-1 PE=4 SV=1	174299	76144	27	55.4	691	5.23	805831	85703	963.747	3850.96	3850.96	-0.0021	632	670	49.15	2.5e-05	IVSVTVTATNNQCSVPIPVTVPASASGSATVDALGNEPK
1	1	tr|Q1K5A2	tr|Q1K5A2|Q1K5A2_NEUCR Non-anchored cell wall protein 1 OS=Neurospora crassa (strain ATCC 24698 / 74-OR23-1A / CBS 708.71 / DSM 1257 / FGSC 987) OX=367110 GN=ncw-1 PE=4 SV=1	174299	76144	27	55.4	691	5.23	805832	83983	771.199	3850.96	3850.96	-0.002	632	670	38.83	0.00023	IVSVTVTATNNQCSVPIPVTVPASASGSATVDALGNEPK
1	1	tr|Q1K5A2	tr|Q1K5A2|Q1K5A2_NEUCR Non-anchored cell wall protein 1 OS=Neurospora crassa (strain ATCC 24698 / 74-OR23-1A / CBS 708.71 / DSM 1257 / FGSC 987) OX=367110 GN=ncw-1 PE=4 SV=1	174299	76144	27	55.4	691	5.23	805835	94651	963.747	3850.96	3850.96	-0.0019	632	670	33.98	0.00065	IVSVTVTATNNQCSVPIPVTVPASASGSATVDALGNEPK
1	1	tr|Q1K5A2	tr|Q1K5A2|Q1K5A2_NEUCR Non-anchored cell wall protein 1 OS=Neurospora crassa (strain ATCC 24698 / 74-OR23-1A / CBS 708.71 / DSM 1257 / FGSC 987) OX=367110 GN=ncw-1 PE=4 SV=1	174299	76144	27	55.4	691	5.23	805836	85678	963.747	3850.96	3850.96	-0.0019	632	670	45.97	4.9e-05	IVSVTVTATNNQCSVPIPVTVPASASGSATVDALGNEPK
1	1	tr|Q1K5A2	tr|Q1K5A2|Q1K5A2_NEUCR Non-anchored cell wall protein 1 OS=Neurospora crassa (strain ATCC 24698 / 74-OR23-1A / CBS 708.71 / DSM 1257 / FGSC 987) OX=367110 GN=ncw-1 PE=4 SV=1	174299	76144	27	55.4	691	5.23	805837	84928	963.747	3850.96	3850.96	-0.0019	632	670	79.71	3.4e-08	IVSVTVTATNNQCSVPIPVTVPASASGSATVDALGNEPK
1	1	tr|Q1K5A2	tr|Q1K5A2|Q1K5A2_NEUCR Non-anchored cell wall protein 1 OS=Neurospora crassa (strain ATCC 24698 / 74-OR23-1A / CBS 708.71 / DSM 1257 / FGSC 987) OX=367110 GN=ncw-1 PE=4 SV=1	174299	76144	27	55.4	691	5.23	805840	448518	963.747	3850.96	3850.96	-0.0016	632	670	52.09	1.3e-05	IVSVTVTATNNQCSVPIPVTVPASASGSATVDALGNEPK
1	1	tr|Q1K5A2	tr|Q1K5A2|Q1K5A2_NEUCR Non-anchored cell wall protein 1 OS=Neurospora crassa (strain ATCC 24698 / 74-OR23-1A / CBS 708.71 / DSM 1257 / FGSC 987) OX=367110 GN=ncw-1 PE=4 SV=1	174299	76144	27	55.4	691	5.23	805841	85611	963.747	3850.96	3850.96	-0.0016	632	670	69.52	3e-07	IVSVTVTATNNQCSVPIPVTVPASASGSATVDALGNEPK
1	1	tr|Q1K5A2	tr|Q1K5A2|Q1K5A2_NEUCR Non-anchored cell wall protein 1 OS=Neurospora crassa (strain ATCC 24698 / 74-OR23-1A / CBS 708.71 / DSM 1257 / FGSC 987) OX=367110 GN=ncw-1 PE=4 SV=1	174299	76144	27	55.4	691	5.23	805852	448489	963.748	3850.96	3850.96	-0.0007	632	670	27.98	0.0024	IVSVTVTATNNQCSVPIPVTVPASASGSATVDALGNEPK
1	1	tr|Q1K5A2	tr|Q1K5A2|Q1K5A2_NEUCR Non-anchored cell wall protein 1 OS=Neurospora crassa (strain ATCC 24698 / 74-OR23-1A / CBS 708.71 / DSM 1257 / FGSC 987) OX=367110 GN=ncw-1 PE=4 SV=1	174299	76144	27	55.4	691	5.23	805853	308262	963.748	3850.96	3850.96	-0.0007	632	670	69.54	3e-07	IVSVTVTATNNQCSVPIPVTVPASASGSATVDALGNEPK
1	1	tr|Q1K5A2	tr|Q1K5A2|Q1K5A2_NEUCR Non-anchored cell wall protein 1 OS=Neurospora crassa (strain ATCC 24698 / 74-OR23-1A / CBS 708.71 / DSM 1257 / FGSC 987) OX=367110 GN=ncw-1 PE=4 SV=1	174299	76144	27	55.4	691	5.23	805856	91884	963.748	3850.96	3850.96	-0.0002	632	670	45.25	5.7e-05	IVSVTVTATNNQCSVPIPVTVPASASGSATVDALGNEPK
1	1	tr|Q1K5A2	tr|Q1K5A2|Q1K5A2_NEUCR Non-anchored cell wall protein 1 OS=Neurospora crassa (strain ATCC 24698 / 74-OR23-1A / CBS 708.71 / DSM 1257 / FGSC 987) OX=367110 GN=ncw-1 PE=4 SV=1	174299	76144	27	55.4	691	5.23	805857	86292	963.748	3850.96	3850.96	-0.0002	632	670	78.86	4e-08	IVSVTVTATNNQCSVPIPVTVPASASGSATVDALGNEPK
1	1	tr|Q1K5A2	tr|Q1K5A2|Q1K5A2_NEUCR Non-anchored cell wall protein 1 OS=Neurospora crassa (strain ATCC 24698 / 74-OR23-1A / CBS 708.71 / DSM 1257 / FGSC 987) OX=367110 GN=ncw-1 PE=4 SV=1	174299	76144	27	55.4	691	5.23	805859	90116	1284.66	3850.96	3850.96	0	632	670	28.5	0.0021	IVSVTVTATNNQCSVPIPVTVPASASGSATVDALGNEPK
1	1	tr|Q1K5A2	tr|Q1K5A2|Q1K5A2_NEUCR Non-anchored cell wall protein 1 OS=Neurospora crassa (strain ATCC 24698 / 74-OR23-1A / CBS 708.71 / DSM 1257 / FGSC 987) OX=367110 GN=ncw-1 PE=4 SV=1	174299	76144	27	55.4	691	5.23	805860	83706	771.2	3850.96	3850.96	0.0002	632	670	72.7	1.5e-07	IVSVTVTATNNQCSVPIPVTVPASASGSATVDALGNEPK
1	1	tr|Q1K5A2	tr|Q1K5A2|Q1K5A2_NEUCR Non-anchored cell wall protein 1 OS=Neurospora crassa (strain ATCC 24698 / 74-OR23-1A / CBS 708.71 / DSM 1257 / FGSC 987) OX=367110 GN=ncw-1 PE=4 SV=1	174299	76144	27	55.4	691	5.23	805864	2752	1284.66	3850.96	3850.96	0.0004	632	670	80.4	2.9e-08	IVSVTVTATNNQCSVPIPVTVPASASGSATVDALGNEPK
1	1	tr|Q1K5A2	tr|Q1K5A2|Q1K5A2_NEUCR Non-anchored cell wall protein 1 OS=Neurospora crassa (strain ATCC 24698 / 74-OR23-1A / CBS 708.71 / DSM 1257 / FGSC 987) OX=367110 GN=ncw-1 PE=4 SV=1	174299	76144	27	55.4	691	5.23	805868	83315	1284.66	3850.96	3850.96	0.0008	632	670	28.27	0.0022	IVSVTVTATNNQCSVPIPVTVPASASGSATVDALGNEPK
1	1	tr|Q1K5A2	tr|Q1K5A2|Q1K5A2_NEUCR Non-anchored cell wall protein 1 OS=Neurospora crassa (strain ATCC 24698 / 74-OR23-1A / CBS 708.71 / DSM 1257 / FGSC 987) OX=367110 GN=ncw-1 PE=4 SV=1	174299	76144	27	55.4	691	5.23	805869	90525	1284.66	3850.96	3850.96	0.0008	632	670	33.63	0.0012	IVSVTVTATNNQCSVPIPVTVPASASGSATVDALGNEPK
1	1	tr|Q1K5A2	tr|Q1K5A2|Q1K5A2_NEUCR Non-anchored cell wall protein 1 OS=Neurospora crassa (strain ATCC 24698 / 74-OR23-1A / CBS 708.71 / DSM 1257 / FGSC 987) OX=367110 GN=ncw-1 PE=4 SV=1	174299	76144	27	55.4	691	5.23	805870	84659	963.748	3850.96	3850.96	0.0008	632	670	68.63	3.7e-07	IVSVTVTATNNQCSVPIPVTVPASASGSATVDALGNEPK
1	1	tr|Q1K5A2	tr|Q1K5A2|Q1K5A2_NEUCR Non-anchored cell wall protein 1 OS=Neurospora crassa (strain ATCC 24698 / 74-OR23-1A / CBS 708.71 / DSM 1257 / FGSC 987) OX=367110 GN=ncw-1 PE=4 SV=1	174299	76144	27	55.4	691	5.23	805871	91297	963.748	3850.96	3850.96	0.0011	632	670	47.82	3.3e-05	IVSVTVTATNNQCSVPIPVTVPASASGSATVDALGNEPK
1	1	tr|Q1K5A2	tr|Q1K5A2|Q1K5A2_NEUCR Non-anchored cell wall protein 1 OS=Neurospora crassa (strain ATCC 24698 / 74-OR23-1A / CBS 708.71 / DSM 1257 / FGSC 987) OX=367110 GN=ncw-1 PE=4 SV=1	174299	76144	27	55.4	691	5.23	805876	85596	1284.66	3850.96	3850.96	0.0011	632	670	64.66	8.7e-07	IVSVTVTATNNQCSVPIPVTVPASASGSATVDALGNEPK
1	1	tr|Q1K5A2	tr|Q1K5A2|Q1K5A2_NEUCR Non-anchored cell wall protein 1 OS=Neurospora crassa (strain ATCC 24698 / 74-OR23-1A / CBS 708.71 / DSM 1257 / FGSC 987) OX=367110 GN=ncw-1 PE=4 SV=1	174299	76144	27	55.4	691	5.23	805878	548525	963.748	3850.96	3850.96	0.0013	632	670	58.65	3.2e-06	IVSVTVTATNNQCSVPIPVTVPASASGSATVDALGNEPK
1	1	tr|Q1K5A2	tr|Q1K5A2|Q1K5A2_NEUCR Non-anchored cell wall protein 1 OS=Neurospora crassa (strain ATCC 24698 / 74-OR23-1A / CBS 708.71 / DSM 1257 / FGSC 987) OX=367110 GN=ncw-1 PE=4 SV=1	174299	76144	27	55.4	691	5.23	805883	2976	963.748	3850.96	3850.96	0.0015	632	670	17.6	0.022	IVSVTVTATNNQCSVPIPVTVPASASGSATVDALGNEPK
1	1	tr|Q1K5A2	tr|Q1K5A2|Q1K5A2_NEUCR Non-anchored cell wall protein 1 OS=Neurospora crassa (strain ATCC 24698 / 74-OR23-1A / CBS 708.71 / DSM 1257 / FGSC 987) OX=367110 GN=ncw-1 PE=4 SV=1	174299	76144	27	55.4	691	5.23	805884	84134	963.748	3850.96	3850.96	0.0015	632	670	74.22	1.1e-07	IVSVTVTATNNQCSVPIPVTVPASASGSATVDALGNEPK
1	1	tr|Q1K5A2	tr|Q1K5A2|Q1K5A2_NEUCR Non-anchored cell wall protein 1 OS=Neurospora crassa (strain ATCC 24698 / 74-OR23-1A / CBS 708.71 / DSM 1257 / FGSC 987) OX=367110 GN=ncw-1 PE=4 SV=1	174299	76144	27	55.4	691	5.23	805887	119357	963.748	3850.96	3850.96	0.002	632	670	39.23	0.00021	IVSVTVTATNNQCSVPIPVTVPASASGSATVDALGNEPK
1	1	tr|Q1K5A2	tr|Q1K5A2|Q1K5A2_NEUCR Non-anchored cell wall protein 1 OS=Neurospora crassa (strain ATCC 24698 / 74-OR23-1A / CBS 708.71 / DSM 1257 / FGSC 987) OX=367110 GN=ncw-1 PE=4 SV=1	174299	76144	27	55.4	691	5.23	805888	85657	963.748	3850.96	3850.96	0.002	632	670	57.95	3.7e-06	IVSVTVTATNNQCSVPIPVTVPASASGSATVDALGNEPK
1	1	tr|Q1K5A2	tr|Q1K5A2|Q1K5A2_NEUCR Non-anchored cell wall protein 1 OS=Neurospora crassa (strain ATCC 24698 / 74-OR23-1A / CBS 708.71 / DSM 1257 / FGSC 987) OX=367110 GN=ncw-1 PE=4 SV=1	174299	76144	27	55.4	691	5.23	805889	85654	963.748	3850.96	3850.96	0.002	632	670	60.74	2e-06	IVSVTVTATNNQCSVPIPVTVPASASGSATVDALGNEPK
1	1	tr|Q1K5A2	tr|Q1K5A2|Q1K5A2_NEUCR Non-anchored cell wall protein 1 OS=Neurospora crassa (strain ATCC 24698 / 74-OR23-1A / CBS 708.71 / DSM 1257 / FGSC 987) OX=367110 GN=ncw-1 PE=4 SV=1	174299	76144	27	55.4	691	5.23	805890	2731	963.748	3850.96	3850.96	0.002	632	670	83.26	1.6e-08	IVSVTVTATNNQCSVPIPVTVPASASGSATVDALGNEPK
1	1	tr|Q1K5A2	tr|Q1K5A2|Q1K5A2_NEUCR Non-anchored cell wall protein 1 OS=Neurospora crassa (strain ATCC 24698 / 74-OR23-1A / CBS 708.71 / DSM 1257 / FGSC 987) OX=367110 GN=ncw-1 PE=4 SV=1	174299	76144	27	55.4	691	5.23	805891	83593	963.748	3850.96	3850.96	0.002	632	670	87.31	6.5e-09	IVSVTVTATNNQCSVPIPVTVPASASGSATVDALGNEPK
1	1	tr|Q1K5A2	tr|Q1K5A2|Q1K5A2_NEUCR Non-anchored cell wall protein 1 OS=Neurospora crassa (strain ATCC 24698 / 74-OR23-1A / CBS 708.71 / DSM 1257 / FGSC 987) OX=367110 GN=ncw-1 PE=4 SV=1	174299	76144	27	55.4	691	5.23	805897	86729	1284.66	3850.96	3850.96	0.0022	632	670	59.58	2.6e-06	IVSVTVTATNNQCSVPIPVTVPASASGSATVDALGNEPK
1	1	tr|Q1K5A2	tr|Q1K5A2|Q1K5A2_NEUCR Non-anchored cell wall protein 1 OS=Neurospora crassa (strain ATCC 24698 / 74-OR23-1A / CBS 708.71 / DSM 1257 / FGSC 987) OX=367110 GN=ncw-1 PE=4 SV=1	174299	76144	27	55.4	691	5.23	805898	84385	1284.66	3850.96	3850.96	0.0022	632	670	84.32	1.2e-08	IVSVTVTATNNQCSVPIPVTVPASASGSATVDALGNEPK
1	1	tr|Q1K5A2	tr|Q1K5A2|Q1K5A2_NEUCR Non-anchored cell wall protein 1 OS=Neurospora crassa (strain ATCC 24698 / 74-OR23-1A / CBS 708.71 / DSM 1257 / FGSC 987) OX=367110 GN=ncw-1 PE=4 SV=1	174299	76144	27	55.4	691	5.23	805899	84916	1284.66	3850.96	3850.96	0.0022	632	670	89.89	3.7e-09	IVSVTVTATNNQCSVPIPVTVPASASGSATVDALGNEPK
1	1	tr|Q1K5A2	tr|Q1K5A2|Q1K5A2_NEUCR Non-anchored cell wall protein 1 OS=Neurospora crassa (strain ATCC 24698 / 74-OR23-1A / CBS 708.71 / DSM 1257 / FGSC 987) OX=367110 GN=ncw-1 PE=4 SV=1	174299	76144	27	55.4	691	5.23	805901	93384	963.748	3850.96	3850.96	0.0023	632	670	32.88	0.00082	IVSVTVTATNNQCSVPIPVTVPASASGSATVDALGNEPK
1	1	tr|Q1K5A2	tr|Q1K5A2|Q1K5A2_NEUCR Non-anchored cell wall protein 1 OS=Neurospora crassa (strain ATCC 24698 / 74-OR23-1A / CBS 708.71 / DSM 1257 / FGSC 987) OX=367110 GN=ncw-1 PE=4 SV=1	174299	76144	27	55.4	691	5.23	805902	84399	963.748	3850.96	3850.96	0.0023	632	670	78.27	4.6e-08	IVSVTVTATNNQCSVPIPVTVPASASGSATVDALGNEPK
1	1	tr|Q1K5A2	tr|Q1K5A2|Q1K5A2_NEUCR Non-anchored cell wall protein 1 OS=Neurospora crassa (strain ATCC 24698 / 74-OR23-1A / CBS 708.71 / DSM 1257 / FGSC 987) OX=367110 GN=ncw-1 PE=4 SV=1	174299	76144	27	55.4	691	5.23	805904	2827	963.749	3850.96	3850.96	0.0025	632	670	55.52	6.2e-06	IVSVTVTATNNQCSVPIPVTVPASASGSATVDALGNEPK
1	1	tr|Q1K5A2	tr|Q1K5A2|Q1K5A2_NEUCR Non-anchored cell wall protein 1 OS=Neurospora crassa (strain ATCC 24698 / 74-OR23-1A / CBS 708.71 / DSM 1257 / FGSC 987) OX=367110 GN=ncw-1 PE=4 SV=1	174299	76144	27	55.4	691	5.23	805905	92163	963.749	3850.96	3850.96	0.0025	632	670	38.02	0.00027	IVSVTVTATNNQCSVPIPVTVPASASGSATVDALGNEPK
1	1	tr|Q1K5A2	tr|Q1K5A2|Q1K5A2_NEUCR Non-anchored cell wall protein 1 OS=Neurospora crassa (strain ATCC 24698 / 74-OR23-1A / CBS 708.71 / DSM 1257 / FGSC 987) OX=367110 GN=ncw-1 PE=4 SV=1	174299	76144	27	55.4	691	5.23	805908	85381	1284.66	3850.96	3850.96	0.0026	632	670	79.45	3.6e-08	IVSVTVTATNNQCSVPIPVTVPASASGSATVDALGNEPK
1	1	tr|Q1K5A2	tr|Q1K5A2|Q1K5A2_NEUCR Non-anchored cell wall protein 1 OS=Neurospora crassa (strain ATCC 24698 / 74-OR23-1A / CBS 708.71 / DSM 1257 / FGSC 987) OX=367110 GN=ncw-1 PE=4 SV=1	174299	76144	27	55.4	691	5.23	805909	2728	1284.66	3850.96	3850.96	0.0026	632	670	67.76	4.4e-07	IVSVTVTATNNQCSVPIPVTVPASASGSATVDALGNEPK
1	1	tr|Q1K5A2	tr|Q1K5A2|Q1K5A2_NEUCR Non-anchored cell wall protein 1 OS=Neurospora crassa (strain ATCC 24698 / 74-OR23-1A / CBS 708.71 / DSM 1257 / FGSC 987) OX=367110 GN=ncw-1 PE=4 SV=1	174299	76144	27	55.4	691	5.23	805910	97709	963.749	3850.97	3850.96	0.0027	632	670	21.29	0.01	IVSVTVTATNNQCSVPIPVTVPASASGSATVDALGNEPK
1	1	tr|Q1K5A2	tr|Q1K5A2|Q1K5A2_NEUCR Non-anchored cell wall protein 1 OS=Neurospora crassa (strain ATCC 24698 / 74-OR23-1A / CBS 708.71 / DSM 1257 / FGSC 987) OX=367110 GN=ncw-1 PE=4 SV=1	174299	76144	27	55.4	691	5.23	805911	85162	963.749	3850.97	3850.96	0.0027	632	670	84.28	1.3e-08	IVSVTVTATNNQCSVPIPVTVPASASGSATVDALGNEPK
1	1	tr|Q1K5A2	tr|Q1K5A2|Q1K5A2_NEUCR Non-anchored cell wall protein 1 OS=Neurospora crassa (strain ATCC 24698 / 74-OR23-1A / CBS 708.71 / DSM 1257 / FGSC 987) OX=367110 GN=ncw-1 PE=4 SV=1	174299	76144	27	55.4	691	5.23	805912	83882	963.749	3850.97	3850.96	0.0027	632	670	75.43	8.5e-08	IVSVTVTATNNQCSVPIPVTVPASASGSATVDALGNEPK
1	1	tr|Q1K5A2	tr|Q1K5A2|Q1K5A2_NEUCR Non-anchored cell wall protein 1 OS=Neurospora crassa (strain ATCC 24698 / 74-OR23-1A / CBS 708.71 / DSM 1257 / FGSC 987) OX=367110 GN=ncw-1 PE=4 SV=1	174299	76144	27	55.4	691	5.23	805916	84636	1284.66	3850.97	3850.96	0.0029	632	670	76.97	6.1e-08	IVSVTVTATNNQCSVPIPVTVPASASGSATVDALGNEPK
1	1	tr|Q1K5A2	tr|Q1K5A2|Q1K5A2_NEUCR Non-anchored cell wall protein 1 OS=Neurospora crassa (strain ATCC 24698 / 74-OR23-1A / CBS 708.71 / DSM 1257 / FGSC 987) OX=367110 GN=ncw-1 PE=4 SV=1	174299	76144	27	55.4	691	5.23	805917	97047	963.749	3850.97	3850.96	0.003	632	670	25.73	0.0039	IVSVTVTATNNQCSVPIPVTVPASASGSATVDALGNEPK
1	1	tr|Q1K5A2	tr|Q1K5A2|Q1K5A2_NEUCR Non-anchored cell wall protein 1 OS=Neurospora crassa (strain ATCC 24698 / 74-OR23-1A / CBS 708.71 / DSM 1257 / FGSC 987) OX=367110 GN=ncw-1 PE=4 SV=1	174299	76144	27	55.4	691	5.23	805918	98268	963.749	3850.97	3850.96	0.003	632	670	20.96	0.011	IVSVTVTATNNQCSVPIPVTVPASASGSATVDALGNEPK
1	1	tr|Q1K5A2	tr|Q1K5A2|Q1K5A2_NEUCR Non-anchored cell wall protein 1 OS=Neurospora crassa (strain ATCC 24698 / 74-OR23-1A / CBS 708.71 / DSM 1257 / FGSC 987) OX=367110 GN=ncw-1 PE=4 SV=1	174299	76144	27	55.4	691	5.23	805919	85651	963.749	3850.97	3850.96	0.0033	632	670	58.37	3.4e-06	IVSVTVTATNNQCSVPIPVTVPASASGSATVDALGNEPK
1	1	tr|Q1K5A2	tr|Q1K5A2|Q1K5A2_NEUCR Non-anchored cell wall protein 1 OS=Neurospora crassa (strain ATCC 24698 / 74-OR23-1A / CBS 708.71 / DSM 1257 / FGSC 987) OX=367110 GN=ncw-1 PE=4 SV=1	174299	76144	27	55.4	691	5.23	805922	88706	1284.66	3850.97	3850.96	0.0033	632	670	36.23	0.00046	IVSVTVTATNNQCSVPIPVTVPASASGSATVDALGNEPK
1	1	tr|Q1K5A2	tr|Q1K5A2|Q1K5A2_NEUCR Non-anchored cell wall protein 1 OS=Neurospora crassa (strain ATCC 24698 / 74-OR23-1A / CBS 708.71 / DSM 1257 / FGSC 987) OX=367110 GN=ncw-1 PE=4 SV=1	174299	76144	27	55.4	691	5.23	805923	448533	963.749	3850.97	3850.96	0.0035	632	670	37.63	0.0003	IVSVTVTATNNQCSVPIPVTVPASASGSATVDALGNEPK
1	1	tr|Q1K5A2	tr|Q1K5A2|Q1K5A2_NEUCR Non-anchored cell wall protein 1 OS=Neurospora crassa (strain ATCC 24698 / 74-OR23-1A / CBS 708.71 / DSM 1257 / FGSC 987) OX=367110 GN=ncw-1 PE=4 SV=1	174299	76144	27	55.4	691	5.23	805927	88067	1284.66	3850.97	3850.96	0.0037	632	670	41.97	0.00012	IVSVTVTATNNQCSVPIPVTVPASASGSATVDALGNEPK
1	1	tr|Q1K5A2	tr|Q1K5A2|Q1K5A2_NEUCR Non-anchored cell wall protein 1 OS=Neurospora crassa (strain ATCC 24698 / 74-OR23-1A / CBS 708.71 / DSM 1257 / FGSC 987) OX=367110 GN=ncw-1 PE=4 SV=1	174299	76144	27	55.4	691	5.23	805928	154079	1284.66	3850.97	3850.96	0.0037	632	670	41.71	0.00012	IVSVTVTATNNQCSVPIPVTVPASASGSATVDALGNEPK
1	1	tr|Q1K5A2	tr|Q1K5A2|Q1K5A2_NEUCR Non-anchored cell wall protein 1 OS=Neurospora crassa (strain ATCC 24698 / 74-OR23-1A / CBS 708.71 / DSM 1257 / FGSC 987) OX=367110 GN=ncw-1 PE=4 SV=1	174299	76144	27	55.4	691	5.23	805930	96159	963.749	3850.97	3850.96	0.004	632	670	22.84	0.0072	IVSVTVTATNNQCSVPIPVTVPASASGSATVDALGNEPK
1	1	tr|Q1K5A2	tr|Q1K5A2|Q1K5A2_NEUCR Non-anchored cell wall protein 1 OS=Neurospora crassa (strain ATCC 24698 / 74-OR23-1A / CBS 708.71 / DSM 1257 / FGSC 987) OX=367110 GN=ncw-1 PE=4 SV=1	174299	76144	27	55.4	691	5.23	805932	94745	1284.66	3850.97	3850.96	0.0041	632	670	21.51	0.015	IVSVTVTATNNQCSVPIPVTVPASASGSATVDALGNEPK
1	1	tr|Q1K5A2	tr|Q1K5A2|Q1K5A2_NEUCR Non-anchored cell wall protein 1 OS=Neurospora crassa (strain ATCC 24698 / 74-OR23-1A / CBS 708.71 / DSM 1257 / FGSC 987) OX=367110 GN=ncw-1 PE=4 SV=1	174299	76144	27	55.4	691	5.23	805933	86501	1284.66	3850.97	3850.96	0.0041	632	670	59.04	2.9e-06	IVSVTVTATNNQCSVPIPVTVPASASGSATVDALGNEPK
1	1	tr|Q1K5A2	tr|Q1K5A2|Q1K5A2_NEUCR Non-anchored cell wall protein 1 OS=Neurospora crassa (strain ATCC 24698 / 74-OR23-1A / CBS 708.71 / DSM 1257 / FGSC 987) OX=367110 GN=ncw-1 PE=4 SV=1	174299	76144	27	55.4	691	5.23	805934	308261	1284.66	3850.97	3850.96	0.0041	632	670	86.64	7.5e-09	IVSVTVTATNNQCSVPIPVTVPASASGSATVDALGNEPK
1	1	tr|Q1K5A2	tr|Q1K5A2|Q1K5A2_NEUCR Non-anchored cell wall protein 1 OS=Neurospora crassa (strain ATCC 24698 / 74-OR23-1A / CBS 708.71 / DSM 1257 / FGSC 987) OX=367110 GN=ncw-1 PE=4 SV=1	174299	76144	27	55.4	691	5.23	805935	84120	1284.66	3850.97	3850.96	0.0041	632	670	80.83	2.6e-08	IVSVTVTATNNQCSVPIPVTVPASASGSATVDALGNEPK
1	1	tr|Q1K5A2	tr|Q1K5A2|Q1K5A2_NEUCR Non-anchored cell wall protein 1 OS=Neurospora crassa (strain ATCC 24698 / 74-OR23-1A / CBS 708.71 / DSM 1257 / FGSC 987) OX=367110 GN=ncw-1 PE=4 SV=1	174299	76144	27	55.4	691	5.23	805938	495555	1284.66	3850.97	3850.96	0.0044	632	670	84.83	1.1e-08	IVSVTVTATNNQCSVPIPVTVPASASGSATVDALGNEPK
1	1	tr|Q1K5A2	tr|Q1K5A2|Q1K5A2_NEUCR Non-anchored cell wall protein 1 OS=Neurospora crassa (strain ATCC 24698 / 74-OR23-1A / CBS 708.71 / DSM 1257 / FGSC 987) OX=367110 GN=ncw-1 PE=4 SV=1	174299	76144	27	55.4	691	5.23	805941	85153	1284.66	3850.97	3850.96	0.0048	632	670	75.93	7.6e-08	IVSVTVTATNNQCSVPIPVTVPASASGSATVDALGNEPK
1	1	tr|Q1K5A2	tr|Q1K5A2|Q1K5A2_NEUCR Non-anchored cell wall protein 1 OS=Neurospora crassa (strain ATCC 24698 / 74-OR23-1A / CBS 708.71 / DSM 1257 / FGSC 987) OX=367110 GN=ncw-1 PE=4 SV=1	174299	76144	27	55.4	691	5.23	805945	91933	1284.66	3850.97	3850.96	0.0051	632	670	29.65	0.0017	IVSVTVTATNNQCSVPIPVTVPASASGSATVDALGNEPK
1	1	tr|Q1K5A2	tr|Q1K5A2|Q1K5A2_NEUCR Non-anchored cell wall protein 1 OS=Neurospora crassa (strain ATCC 24698 / 74-OR23-1A / CBS 708.71 / DSM 1257 / FGSC 987) OX=367110 GN=ncw-1 PE=4 SV=1	174299	76144	27	55.4	691	5.23	805946	86520	963.749	3850.97	3850.96	0.0052	632	670	66.31	6.1e-07	IVSVTVTATNNQCSVPIPVTVPASASGSATVDALGNEPK
1	1	tr|Q1K5A2	tr|Q1K5A2|Q1K5A2_NEUCR Non-anchored cell wall protein 1 OS=Neurospora crassa (strain ATCC 24698 / 74-OR23-1A / CBS 708.71 / DSM 1257 / FGSC 987) OX=367110 GN=ncw-1 PE=4 SV=1	174299	76144	27	55.4	691	5.23	805948	88482	1284.66	3850.97	3850.96	0.0055	632	670	31.69	0.0011	IVSVTVTATNNQCSVPIPVTVPASASGSATVDALGNEPK
1	1	tr|Q1K5A2	tr|Q1K5A2|Q1K5A2_NEUCR Non-anchored cell wall protein 1 OS=Neurospora crassa (strain ATCC 24698 / 74-OR23-1A / CBS 708.71 / DSM 1257 / FGSC 987) OX=367110 GN=ncw-1 PE=4 SV=1	174299	76144	27	55.4	691	5.23	805949	88271	1284.66	3850.97	3850.96	0.0055	632	670	61.84	1.6e-06	IVSVTVTATNNQCSVPIPVTVPASASGSATVDALGNEPK
1	1	tr|Q1K5A2	tr|Q1K5A2|Q1K5A2_NEUCR Non-anchored cell wall protein 1 OS=Neurospora crassa (strain ATCC 24698 / 74-OR23-1A / CBS 708.71 / DSM 1257 / FGSC 987) OX=367110 GN=ncw-1 PE=4 SV=1	174299	76144	27	55.4	691	5.23	805950	83567	1284.66	3850.97	3850.96	0.0055	632	670	80.63	2.8e-08	IVSVTVTATNNQCSVPIPVTVPASASGSATVDALGNEPK
1	1	tr|Q1K5A2	tr|Q1K5A2|Q1K5A2_NEUCR Non-anchored cell wall protein 1 OS=Neurospora crassa (strain ATCC 24698 / 74-OR23-1A / CBS 708.71 / DSM 1257 / FGSC 987) OX=367110 GN=ncw-1 PE=4 SV=1	174299	76144	27	55.4	691	5.23	805957	85394	963.749	3850.97	3850.96	0.0064	632	670	72.34	1.6e-07	IVSVTVTATNNQCSVPIPVTVPASASGSATVDALGNEPK
1	1	tr|Q1K5A2	tr|Q1K5A2|Q1K5A2_NEUCR Non-anchored cell wall protein 1 OS=Neurospora crassa (strain ATCC 24698 / 74-OR23-1A / CBS 708.71 / DSM 1257 / FGSC 987) OX=367110 GN=ncw-1 PE=4 SV=1	174299	76144	27	55.4	691	5.23	805958	448551	963.75	3850.97	3850.96	0.0069	632	670	42.42	0.00011	IVSVTVTATNNQCSVPIPVTVPASASGSATVDALGNEPK
1	1	tr|Q1K5A2	tr|Q1K5A2|Q1K5A2_NEUCR Non-anchored cell wall protein 1 OS=Neurospora crassa (strain ATCC 24698 / 74-OR23-1A / CBS 708.71 / DSM 1257 / FGSC 987) OX=367110 GN=ncw-1 PE=4 SV=1	174299	76144	27	55.4	691	5.23	805965	2789	1284.66	3850.97	3850.96	0.0074	632	670	49.08	2.7e-05	IVSVTVTATNNQCSVPIPVTVPASASGSATVDALGNEPK
1	1	tr|Q1K5A2	tr|Q1K5A2|Q1K5A2_NEUCR Non-anchored cell wall protein 1 OS=Neurospora crassa (strain ATCC 24698 / 74-OR23-1A / CBS 708.71 / DSM 1257 / FGSC 987) OX=367110 GN=ncw-1 PE=4 SV=1	174299	76144	27	55.4	691	5.23	805966	86066	1284.66	3850.97	3850.96	0.0074	632	670	94.89	1.3e-09	IVSVTVTATNNQCSVPIPVTVPASASGSATVDALGNEPK
1	1	tr|Q1K5A2	tr|Q1K5A2|Q1K5A2_NEUCR Non-anchored cell wall protein 1 OS=Neurospora crassa (strain ATCC 24698 / 74-OR23-1A / CBS 708.71 / DSM 1257 / FGSC 987) OX=367110 GN=ncw-1 PE=4 SV=1	174299	76144	27	55.4	691	5.23	805969	2701	963.75	3850.97	3850.96	0.0076	632	670	35.13	0.00051	IVSVTVTATNNQCSVPIPVTVPASASGSATVDALGNEPK
1	1	tr|Q1K5A2	tr|Q1K5A2|Q1K5A2_NEUCR Non-anchored cell wall protein 1 OS=Neurospora crassa (strain ATCC 24698 / 74-OR23-1A / CBS 708.71 / DSM 1257 / FGSC 987) OX=367110 GN=ncw-1 PE=4 SV=1	174299	76144	27	55.4	691	5.23	805970	87404	1284.66	3850.97	3850.96	0.0077	632	670	56.68	4.8e-06	IVSVTVTATNNQCSVPIPVTVPASASGSATVDALGNEPK
1	1	tr|Q1K5A2	tr|Q1K5A2|Q1K5A2_NEUCR Non-anchored cell wall protein 1 OS=Neurospora crassa (strain ATCC 24698 / 74-OR23-1A / CBS 708.71 / DSM 1257 / FGSC 987) OX=367110 GN=ncw-1 PE=4 SV=1	174299	76144	27	55.4	691	5.23	805972	95256	963.75	3850.97	3850.96	0.0084	632	670	36.81	0.00035	IVSVTVTATNNQCSVPIPVTVPASASGSATVDALGNEPK
1	1	tr|Q1K5A2	tr|Q1K5A2|Q1K5A2_NEUCR Non-anchored cell wall protein 1 OS=Neurospora crassa (strain ATCC 24698 / 74-OR23-1A / CBS 708.71 / DSM 1257 / FGSC 987) OX=367110 GN=ncw-1 PE=4 SV=1	174299	76144	27	55.4	691	5.23	805974	83858	1284.66	3850.97	3850.96	0.0084	632	670	77.96	4.9e-08	IVSVTVTATNNQCSVPIPVTVPASASGSATVDALGNEPK
1	1	tr|Q1K5A2	tr|Q1K5A2|Q1K5A2_NEUCR Non-anchored cell wall protein 1 OS=Neurospora crassa (strain ATCC 24698 / 74-OR23-1A / CBS 708.71 / DSM 1257 / FGSC 987) OX=367110 GN=ncw-1 PE=4 SV=1	174299	76144	27	55.4	691	5.23	805978	90321	1284.66	3850.97	3850.96	0.0088	632	670	37.41	0.00031	IVSVTVTATNNQCSVPIPVTVPASASGSATVDALGNEPK
1	1	tr|Q1K5A2	tr|Q1K5A2|Q1K5A2_NEUCR Non-anchored cell wall protein 1 OS=Neurospora crassa (strain ATCC 24698 / 74-OR23-1A / CBS 708.71 / DSM 1257 / FGSC 987) OX=367110 GN=ncw-1 PE=4 SV=1	174299	76144	27	55.4	691	5.23	805983	3264	963.75	3850.97	3850.96	0.0093	632	670	14.16	0.047	IVSVTVTATNNQCSVPIPVTVPASASGSATVDALGNEPK
1	1	tr|Q1K5A2	tr|Q1K5A2|Q1K5A2_NEUCR Non-anchored cell wall protein 1 OS=Neurospora crassa (strain ATCC 24698 / 74-OR23-1A / CBS 708.71 / DSM 1257 / FGSC 987) OX=367110 GN=ncw-1 PE=4 SV=1	174299	76144	27	55.4	691	5.23	805985	98407	963.75	3850.97	3850.96	0.0096	632	670	29.45	0.0017	IVSVTVTATNNQCSVPIPVTVPASASGSATVDALGNEPK
1	1	tr|Q1K5A2	tr|Q1K5A2|Q1K5A2_NEUCR Non-anchored cell wall protein 1 OS=Neurospora crassa (strain ATCC 24698 / 74-OR23-1A / CBS 708.71 / DSM 1257 / FGSC 987) OX=367110 GN=ncw-1 PE=4 SV=1	174299	76144	27	55.4	691	5.23	805986	2843	963.75	3850.97	3850.96	0.0096	632	670	51.66	1.4e-05	IVSVTVTATNNQCSVPIPVTVPASASGSATVDALGNEPK
1	1	tr|Q1K5A2	tr|Q1K5A2|Q1K5A2_NEUCR Non-anchored cell wall protein 1 OS=Neurospora crassa (strain ATCC 24698 / 74-OR23-1A / CBS 708.71 / DSM 1257 / FGSC 987) OX=367110 GN=ncw-1 PE=4 SV=1	174299	76144	27	55.4	691	5.23	805990	92352	963.75	3850.97	3850.96	0.0101	632	670	49.11	2.5e-05	IVSVTVTATNNQCSVPIPVTVPASASGSATVDALGNEPK
1	1	tr|Q1K5A2	tr|Q1K5A2|Q1K5A2_NEUCR Non-anchored cell wall protein 1 OS=Neurospora crassa (strain ATCC 24698 / 74-OR23-1A / CBS 708.71 / DSM 1257 / FGSC 987) OX=367110 GN=ncw-1 PE=4 SV=1	174299	76144	27	55.4	691	5.23	805993	86271	1284.66	3850.97	3850.96	0.0107	632	670	90.21	3.5e-09	IVSVTVTATNNQCSVPIPVTVPASASGSATVDALGNEPK
1	1	tr|Q1K5A2	tr|Q1K5A2|Q1K5A2_NEUCR Non-anchored cell wall protein 1 OS=Neurospora crassa (strain ATCC 24698 / 74-OR23-1A / CBS 708.71 / DSM 1257 / FGSC 987) OX=367110 GN=ncw-1 PE=4 SV=1	174299	76144	27	55.4	691	5.23	805995	99184	963.751	3850.97	3850.96	0.0115	632	670	19.17	0.016	IVSVTVTATNNQCSVPIPVTVPASASGSATVDALGNEPK
1	1	tr|Q1K5A2	tr|Q1K5A2|Q1K5A2_NEUCR Non-anchored cell wall protein 1 OS=Neurospora crassa (strain ATCC 24698 / 74-OR23-1A / CBS 708.71 / DSM 1257 / FGSC 987) OX=367110 GN=ncw-1 PE=4 SV=1	174299	76144	27	55.4	691	5.23	805996	92563	963.751	3850.97	3850.96	0.012	632	670	47.33	3.6e-05	IVSVTVTATNNQCSVPIPVTVPASASGSATVDALGNEPK
1	1	tr|Q1K5A2	tr|Q1K5A2|Q1K5A2_NEUCR Non-anchored cell wall protein 1 OS=Neurospora crassa (strain ATCC 24698 / 74-OR23-1A / CBS 708.71 / DSM 1257 / FGSC 987) OX=367110 GN=ncw-1 PE=4 SV=1	174299	76144	27	55.4	691	5.23	805997	3015	963.751	3850.97	3850.96	0.0125	632	670	15.17	0.038	IVSVTVTATNNQCSVPIPVTVPASASGSATVDALGNEPK
1	1	tr|Q1K5A2	tr|Q1K5A2|Q1K5A2_NEUCR Non-anchored cell wall protein 1 OS=Neurospora crassa (strain ATCC 24698 / 74-OR23-1A / CBS 708.71 / DSM 1257 / FGSC 987) OX=367110 GN=ncw-1 PE=4 SV=1	174299	76144	27	55.4	691	5.23	806001	85810	1284.67	3850.98	3850.96	0.0132	632	670	77.42	5.5e-08	IVSVTVTATNNQCSVPIPVTVPASASGSATVDALGNEPK
1	1	tr|Q1K5A2	tr|Q1K5A2|Q1K5A2_NEUCR Non-anchored cell wall protein 1 OS=Neurospora crassa (strain ATCC 24698 / 74-OR23-1A / CBS 708.71 / DSM 1257 / FGSC 987) OX=367110 GN=ncw-1 PE=4 SV=1	174299	76144	27	55.4	691	5.23	806005	94150	1284.67	3850.98	3850.96	0.0143	632	670	26.07	0.0036	IVSVTVTATNNQCSVPIPVTVPASASGSATVDALGNEPK
1	1	tr|Q1K5A2	tr|Q1K5A2|Q1K5A2_NEUCR Non-anchored cell wall protein 1 OS=Neurospora crassa (strain ATCC 24698 / 74-OR23-1A / CBS 708.71 / DSM 1257 / FGSC 987) OX=367110 GN=ncw-1 PE=4 SV=1	174299	76144	27	55.4	691	5.23	806008	87260	963.752	3850.98	3850.96	0.0167	632	670	29.29	0.0018	IVSVTVTATNNQCSVPIPVTVPASASGSATVDALGNEPK
1	1	tr|Q1K5A2	tr|Q1K5A2|Q1K5A2_NEUCR Non-anchored cell wall protein 1 OS=Neurospora crassa (strain ATCC 24698 / 74-OR23-1A / CBS 708.71 / DSM 1257 / FGSC 987) OX=367110 GN=ncw-1 PE=4 SV=1	174299	76144	27	55.4	691	5.23	806009	87251	963.752	3850.98	3850.96	0.0167	632	670	50.23	1.9e-05	IVSVTVTATNNQCSVPIPVTVPASASGSATVDALGNEPK
1	1	tr|Q1K5A2	tr|Q1K5A2|Q1K5A2_NEUCR Non-anchored cell wall protein 1 OS=Neurospora crassa (strain ATCC 24698 / 74-OR23-1A / CBS 708.71 / DSM 1257 / FGSC 987) OX=367110 GN=ncw-1 PE=4 SV=1	174299	76144	27	55.4	691	5.23	806011	3128	963.752	3850.98	3850.96	0.0169	632	670	15.28	0.037	IVSVTVTATNNQCSVPIPVTVPASASGSATVDALGNEPK
1	1	tr|Q1K5A2	tr|Q1K5A2|Q1K5A2_NEUCR Non-anchored cell wall protein 1 OS=Neurospora crassa (strain ATCC 24698 / 74-OR23-1A / CBS 708.71 / DSM 1257 / FGSC 987) OX=367110 GN=ncw-1 PE=4 SV=1	174299	76144	27	55.4	691	5.23	806013	87177	1284.67	3850.98	3850.96	0.018	632	670	56.3	5.3e-06	IVSVTVTATNNQCSVPIPVTVPASASGSATVDALGNEPK
1	1	tr|Q1K5A2	tr|Q1K5A2|Q1K5A2_NEUCR Non-anchored cell wall protein 1 OS=Neurospora crassa (strain ATCC 24698 / 74-OR23-1A / CBS 708.71 / DSM 1257 / FGSC 987) OX=367110 GN=ncw-1 PE=4 SV=1	174299	76144	27	55.4	691	5.23	806037	94253	963.996	3851.95	3851.95	0.0082	632	670	41.16	0.0015	IVSVTVTATNNQCSVPIPVTVPASASGSATVDALGNEPK
1	1	tr|Q1K5A2	tr|Q1K5A2|Q1K5A2_NEUCR Non-anchored cell wall protein 1 OS=Neurospora crassa (strain ATCC 24698 / 74-OR23-1A / CBS 708.71 / DSM 1257 / FGSC 987) OX=367110 GN=ncw-1 PE=4 SV=1	174299	76144	27	55.4	691	5.23	806042	496004	1284.99	3851.96	3851.95	0.0095	632	670	76.06	4.8e-07	IVSVTVTATNNQCSVPIPVTVPASASGSATVDALGNEPK
1	1	tr|Q1K5A2	tr|Q1K5A2|Q1K5A2_NEUCR Non-anchored cell wall protein 1 OS=Neurospora crassa (strain ATCC 24698 / 74-OR23-1A / CBS 708.71 / DSM 1257 / FGSC 987) OX=367110 GN=ncw-1 PE=4 SV=1	174299	76144	27	55.4	691	5.23	806044	89622	1284.99	3851.96	3851.95	0.0103	632	670	33.49	0.0086	IVSVTVTATNNQCSVPIPVTVPASASGSATVDALGNEPK
1	1	tr|Q1K5A2	tr|Q1K5A2|Q1K5A2_NEUCR Non-anchored cell wall protein 1 OS=Neurospora crassa (strain ATCC 24698 / 74-OR23-1A / CBS 708.71 / DSM 1257 / FGSC 987) OX=367110 GN=ncw-1 PE=4 SV=1	174299	76144	27	55.4	691	5.23	806045	86939	1284.99	3851.96	3851.95	0.0103	632	670	75.17	8.9e-08	IVSVTVTATNNQCSVPIPVTVPASASGSATVDALGNEPK
1	1	tr|Q1K5A2	tr|Q1K5A2|Q1K5A2_NEUCR Non-anchored cell wall protein 1 OS=Neurospora crassa (strain ATCC 24698 / 74-OR23-1A / CBS 708.71 / DSM 1257 / FGSC 987) OX=367110 GN=ncw-1 PE=4 SV=1	174299	76144	27	55.4	691	5.23	806046	308495	963.996	3851.96	3851.95	0.0107	632	670	86.93	3.9e-08	IVSVTVTATNNQCSVPIPVTVPASASGSATVDALGNEPK
1	1	tr|Q1K5A2	tr|Q1K5A2|Q1K5A2_NEUCR Non-anchored cell wall protein 1 OS=Neurospora crassa (strain ATCC 24698 / 74-OR23-1A / CBS 708.71 / DSM 1257 / FGSC 987) OX=367110 GN=ncw-1 PE=4 SV=1	174299	76144	27	55.4	691	5.23	806053	89883	1284.99	3851.96	3851.95	0.0125	632	670	52.06	0.00012	IVSVTVTATNNQCSVPIPVTVPASASGSATVDALGNEPK
1	1	tr|Q1K5A2	tr|Q1K5A2|Q1K5A2_NEUCR Non-anchored cell wall protein 1 OS=Neurospora crassa (strain ATCC 24698 / 74-OR23-1A / CBS 708.71 / DSM 1257 / FGSC 987) OX=367110 GN=ncw-1 PE=4 SV=1	174299	76144	27	55.4	691	5.23	806055	95059	963.997	3851.96	3851.95	0.0126	632	670	39.91	0.0019	IVSVTVTATNNQCSVPIPVTVPASASGSATVDALGNEPK
1	1	tr|Q1K5A2	tr|Q1K5A2|Q1K5A2_NEUCR Non-anchored cell wall protein 1 OS=Neurospora crassa (strain ATCC 24698 / 74-OR23-1A / CBS 708.71 / DSM 1257 / FGSC 987) OX=367110 GN=ncw-1 PE=4 SV=1	174299	76144	27	55.4	691	5.23	806062	2770	963.997	3851.96	3851.95	0.0141	632	670	67.75	3.1e-06	IVSVTVTATNNQCSVPIPVTVPASASGSATVDALGNEPK
1	1	tr|Q1K5A2	tr|Q1K5A2|Q1K5A2_NEUCR Non-anchored cell wall protein 1 OS=Neurospora crassa (strain ATCC 24698 / 74-OR23-1A / CBS 708.71 / DSM 1257 / FGSC 987) OX=367110 GN=ncw-1 PE=4 SV=1	174299	76144	27	55.4	691	5.23	806068	91096	963.998	3851.96	3851.95	0.0148	632	670	55.86	4.8e-05	IVSVTVTATNNQCSVPIPVTVPASASGSATVDALGNEPK
1	1	tr|Q1K5A2	tr|Q1K5A2|Q1K5A2_NEUCR Non-anchored cell wall protein 1 OS=Neurospora crassa (strain ATCC 24698 / 74-OR23-1A / CBS 708.71 / DSM 1257 / FGSC 987) OX=367110 GN=ncw-1 PE=4 SV=1	174299	76144	27	55.4	691	5.23	806071	92528	1284.99	3851.96	3851.95	0.0154	632	670	30.61	0.016	IVSVTVTATNNQCSVPIPVTVPASASGSATVDALGNEPK
1	1	tr|Q1K5A2	tr|Q1K5A2|Q1K5A2_NEUCR Non-anchored cell wall protein 1 OS=Neurospora crassa (strain ATCC 24698 / 74-OR23-1A / CBS 708.71 / DSM 1257 / FGSC 987) OX=367110 GN=ncw-1 PE=4 SV=1	174299	76144	27	55.4	691	5.23	806072	2769	1284.99	3851.96	3851.95	0.0154	632	670	59.72	2e-05	IVSVTVTATNNQCSVPIPVTVPASASGSATVDALGNEPK
1	1	tr|Q1K5A2	tr|Q1K5A2|Q1K5A2_NEUCR Non-anchored cell wall protein 1 OS=Neurospora crassa (strain ATCC 24698 / 74-OR23-1A / CBS 708.71 / DSM 1257 / FGSC 987) OX=367110 GN=ncw-1 PE=4 SV=1	174299	76144	27	55.4	691	5.23	806073	98966	963.998	3851.96	3851.95	0.0156	632	670	27.46	0.033	IVSVTVTATNNQCSVPIPVTVPASASGSATVDALGNEPK
1	1	tr|Q1K5A2	tr|Q1K5A2|Q1K5A2_NEUCR Non-anchored cell wall protein 1 OS=Neurospora crassa (strain ATCC 24698 / 74-OR23-1A / CBS 708.71 / DSM 1257 / FGSC 987) OX=367110 GN=ncw-1 PE=4 SV=1	174299	76144	27	55.4	691	5.23	806075	92332	1284.99	3851.96	3851.95	0.0158	632	670	21.07	0.011	IVSVTVTATNNQCSVPIPVTVPASASGSATVDALGNEPK
1	1	tr|Q1K5A2	tr|Q1K5A2|Q1K5A2_NEUCR Non-anchored cell wall protein 1 OS=Neurospora crassa (strain ATCC 24698 / 74-OR23-1A / CBS 708.71 / DSM 1257 / FGSC 987) OX=367110 GN=ncw-1 PE=4 SV=1	174299	76144	27	55.4	691	5.23	806081	98651	963.998	3851.96	3850.96	1.0005	632	670	22.65	0.0075	IVSVTVTATNNQCSVPIPVTVPASASGSATVDALGNEPK
1	1	tr|Q1K5A2	tr|Q1K5A2|Q1K5A2_NEUCR Non-anchored cell wall protein 1 OS=Neurospora crassa (strain ATCC 24698 / 74-OR23-1A / CBS 708.71 / DSM 1257 / FGSC 987) OX=367110 GN=ncw-1 PE=4 SV=1	174299	76144	27	55.4	691	5.23	806082	94449	963.998	3851.96	3851.95	0.0168	632	670	44.36	0.00066	IVSVTVTATNNQCSVPIPVTVPASASGSATVDALGNEPK
1	1	tr|Q1K5A2	tr|Q1K5A2|Q1K5A2_NEUCR Non-anchored cell wall protein 1 OS=Neurospora crassa (strain ATCC 24698 / 74-OR23-1A / CBS 708.71 / DSM 1257 / FGSC 987) OX=367110 GN=ncw-1 PE=4 SV=1	174299	76144	27	55.4	691	5.23	806089	91694	963.999	3851.96	3851.95	0.0185	632	670	54.08	7e-05	IVSVTVTATNNQCSVPIPVTVPASASGSATVDALGNEPK
1	1	tr|Q1K5A2	tr|Q1K5A2|Q1K5A2_NEUCR Non-anchored cell wall protein 1 OS=Neurospora crassa (strain ATCC 24698 / 74-OR23-1A / CBS 708.71 / DSM 1257 / FGSC 987) OX=367110 GN=ncw-1 PE=4 SV=1	174299	76144	27	55.4	691	5.23	806094	84223	771.4	3851.97	3850.96	1.0033	632	670	64.54	8.9e-07	IVSVTVTATNNQCSVPIPVTVPASASGSATVDALGNEPK
1	1	tr|Q1K5A2	tr|Q1K5A2|Q1K5A2_NEUCR Non-anchored cell wall protein 1 OS=Neurospora crassa (strain ATCC 24698 / 74-OR23-1A / CBS 708.71 / DSM 1257 / FGSC 987) OX=367110 GN=ncw-1 PE=4 SV=1	174299	76144	27	55.4	691	5.23	806098	91481	963.999	3851.97	3851.95	0.0197	632	670	51.27	0.00013	IVSVTVTATNNQCSVPIPVTVPASASGSATVDALGNEPK
1	1	tr|Q1K5A2	tr|Q1K5A2|Q1K5A2_NEUCR Non-anchored cell wall protein 1 OS=Neurospora crassa (strain ATCC 24698 / 74-OR23-1A / CBS 708.71 / DSM 1257 / FGSC 987) OX=367110 GN=ncw-1 PE=4 SV=1	174299	76144	27	55.4	691	5.23	806102	496216	963.999	3851.97	3851.95	0.0202	632	670	61.97	1.1e-05	IVSVTVTATNNQCSVPIPVTVPASASGSATVDALGNEPK
1	1	tr|Q1K5A2	tr|Q1K5A2|Q1K5A2_NEUCR Non-anchored cell wall protein 1 OS=Neurospora crassa (strain ATCC 24698 / 74-OR23-1A / CBS 708.71 / DSM 1257 / FGSC 987) OX=367110 GN=ncw-1 PE=4 SV=1	174299	76144	27	55.4	691	5.23	806103	496896	963.999	3851.97	3850.96	1.0047	632	670	46.08	4.8e-05	IVSVTVTATNNQCSVPIPVTVPASASGSATVDALGNEPK
1	1	tr|Q1K5A2	tr|Q1K5A2|Q1K5A2_NEUCR Non-anchored cell wall protein 1 OS=Neurospora crassa (strain ATCC 24698 / 74-OR23-1A / CBS 708.71 / DSM 1257 / FGSC 987) OX=367110 GN=ncw-1 PE=4 SV=1	174299	76144	27	55.4	691	5.23	806107	467353	963.999	3851.97	3851.95	0.0214	632	670	51.93	0.00011	IVSVTVTATNNQCSVPIPVTVPASASGSATVDALGNEPK
1	1	tr|Q1K5A2	tr|Q1K5A2|Q1K5A2_NEUCR Non-anchored cell wall protein 1 OS=Neurospora crassa (strain ATCC 24698 / 74-OR23-1A / CBS 708.71 / DSM 1257 / FGSC 987) OX=367110 GN=ncw-1 PE=4 SV=1	174299	76144	27	55.4	691	5.23	806109	515936	963.999	3851.97	3850.96	1.0062	632	670	40.05	0.00018	IVSVTVTATNNQCSVPIPVTVPASASGSATVDALGNEPK
1	1	tr|Q1K5A2	tr|Q1K5A2|Q1K5A2_NEUCR Non-anchored cell wall protein 1 OS=Neurospora crassa (strain ATCC 24698 / 74-OR23-1A / CBS 708.71 / DSM 1257 / FGSC 987) OX=367110 GN=ncw-1 PE=4 SV=1	174299	76144	27	55.4	691	5.23	806110	496454	963.999	3851.97	3851.95	0.0222	632	670	84.03	1.3e-08	IVSVTVTATNNQCSVPIPVTVPASASGSATVDALGNEPK
1	1	tr|Q1K5A2	tr|Q1K5A2|Q1K5A2_NEUCR Non-anchored cell wall protein 1 OS=Neurospora crassa (strain ATCC 24698 / 74-OR23-1A / CBS 708.71 / DSM 1257 / FGSC 987) OX=367110 GN=ncw-1 PE=4 SV=1	174299	76144	27	55.4	691	5.23	806112	92086	964	3851.97	3851.95	0.0226	632	670	45.86	0.00045	IVSVTVTATNNQCSVPIPVTVPASASGSATVDALGNEPK
1	1	tr|Q1K5A2	tr|Q1K5A2|Q1K5A2_NEUCR Non-anchored cell wall protein 1 OS=Neurospora crassa (strain ATCC 24698 / 74-OR23-1A / CBS 708.71 / DSM 1257 / FGSC 987) OX=367110 GN=ncw-1 PE=4 SV=1	174299	76144	27	55.4	691	5.23	806117	3160	964	3851.97	3851.95	0.0234	632	670	29.5	0.02	IVSVTVTATNNQCSVPIPVTVPASASGSATVDALGNEPK
1	1	tr|Q1K5A2	tr|Q1K5A2|Q1K5A2_NEUCR Non-anchored cell wall protein 1 OS=Neurospora crassa (strain ATCC 24698 / 74-OR23-1A / CBS 708.71 / DSM 1257 / FGSC 987) OX=367110 GN=ncw-1 PE=4 SV=1	174299	76144	27	55.4	691	5.23	806121	3037	964	3851.97	3850.96	1.0084	632	670	34.63	0.00057	IVSVTVTATNNQCSVPIPVTVPASASGSATVDALGNEPK
1	1	tr|Q1K5A2	tr|Q1K5A2|Q1K5A2_NEUCR Non-anchored cell wall protein 1 OS=Neurospora crassa (strain ATCC 24698 / 74-OR23-1A / CBS 708.71 / DSM 1257 / FGSC 987) OX=367110 GN=ncw-1 PE=4 SV=1	174299	76144	27	55.4	691	5.23	806126	91746	1285	3851.97	3851.95	0.0275	632	670	36.1	0.004	IVSVTVTATNNQCSVPIPVTVPASASGSATVDALGNEPK
1	1	tr|Q1K5A2	tr|Q1K5A2|Q1K5A2_NEUCR Non-anchored cell wall protein 1 OS=Neurospora crassa (strain ATCC 24698 / 74-OR23-1A / CBS 708.71 / DSM 1257 / FGSC 987) OX=367110 GN=ncw-1 PE=4 SV=1	174299	76144	27	55.4	691	5.23	806136	497955	964.002	3851.98	3851.95	0.0312	632	670	33.59	0.0067	IVSVTVTATNNQCSVPIPVTVPASASGSATVDALGNEPK
1	1	tr|Q1K5A2	tr|Q1K5A2|Q1K5A2_NEUCR Non-anchored cell wall protein 1 OS=Neurospora crassa (strain ATCC 24698 / 74-OR23-1A / CBS 708.71 / DSM 1257 / FGSC 987) OX=367110 GN=ncw-1 PE=4 SV=1	174299	76144	27	55.4	691	5.23	806139	3112	964.002	3851.98	3851.95	0.0324	632	670	33.48	0.0069	IVSVTVTATNNQCSVPIPVTVPASASGSATVDALGNEPK
1	1	tr|Q1K5A2	tr|Q1K5A2|Q1K5A2_NEUCR Non-anchored cell wall protein 1 OS=Neurospora crassa (strain ATCC 24698 / 74-OR23-1A / CBS 708.71 / DSM 1257 / FGSC 987) OX=367110 GN=ncw-1 PE=4 SV=1	174299	76144	27	55.4	691	5.23	806142	98532	964.004	3851.98	3851.95	0.0385	632	670	33.99	0.0059	IVSVTVTATNNQCSVPIPVTVPASASGSATVDALGNEPK
1	1	tr|Q1K5A2	tr|Q1K5A2|Q1K5A2_NEUCR Non-anchored cell wall protein 1 OS=Neurospora crassa (strain ATCC 24698 / 74-OR23-1A / CBS 708.71 / DSM 1257 / FGSC 987) OX=367110 GN=ncw-1 PE=4 SV=1	174299	76144	27	55.4	691	5.23	806167	98759	964.247	3852.96	3851.95	1.0134	632	670	37.02	0.00034	IVSVTVTATNNQCSVPIPVTVPASASGSATVDALGNEPK
1	1	tr|Q1K5A2	tr|Q1K5A2|Q1K5A2_NEUCR Non-anchored cell wall protein 1 OS=Neurospora crassa (strain ATCC 24698 / 74-OR23-1A / CBS 708.71 / DSM 1257 / FGSC 987) OX=367110 GN=ncw-1 PE=4 SV=1	174299	76144	27	55.4	691	5.23	806172	93994	964.248	3852.96	3851.95	1.0156	632	670	47.23	3.7e-05	IVSVTVTATNNQCSVPIPVTVPASASGSATVDALGNEPK
1	1	tr|Q1K5A2	tr|Q1K5A2|Q1K5A2_NEUCR Non-anchored cell wall protein 1 OS=Neurospora crassa (strain ATCC 24698 / 74-OR23-1A / CBS 708.71 / DSM 1257 / FGSC 987) OX=367110 GN=ncw-1 PE=4 SV=1	174299	76144	27	55.4	691	5.23	806175	99268	964.248	3852.96	3851.95	1.016	632	670	24.76	0.0048	IVSVTVTATNNQCSVPIPVTVPASASGSATVDALGNEPK
1	1	tr|Q1K5A2	tr|Q1K5A2|Q1K5A2_NEUCR Non-anchored cell wall protein 1 OS=Neurospora crassa (strain ATCC 24698 / 74-OR23-1A / CBS 708.71 / DSM 1257 / FGSC 987) OX=367110 GN=ncw-1 PE=4 SV=1	174299	76144	27	55.4	691	5.23	806184	2790	964.249	3852.96	3851.95	1.0185	632	670	63.22	1.2e-06	IVSVTVTATNNQCSVPIPVTVPASASGSATVDALGNEPK
1	1	tr|Q1K5A2	tr|Q1K5A2|Q1K5A2_NEUCR Non-anchored cell wall protein 1 OS=Neurospora crassa (strain ATCC 24698 / 74-OR23-1A / CBS 708.71 / DSM 1257 / FGSC 987) OX=367110 GN=ncw-1 PE=4 SV=1	174299	76144	27	55.4	691	5.23	806185	95454	964.249	3852.97	3852.93	0.035	632	670	21.97	0.0087	IVSVTVTATNNQCSVPIPVTVPASASGSATVDALGNEPK
1	1	tr|Q1K5A2	tr|Q1K5A2|Q1K5A2_NEUCR Non-anchored cell wall protein 1 OS=Neurospora crassa (strain ATCC 24698 / 74-OR23-1A / CBS 708.71 / DSM 1257 / FGSC 987) OX=367110 GN=ncw-1 PE=4 SV=1	174299	76144	27	55.4	691	5.23	806186	93801	964.249	3852.97	3851.95	1.019	632	670	40.34	0.00016	IVSVTVTATNNQCSVPIPVTVPASASGSATVDALGNEPK
1	1	tr|Q1K5A2	tr|Q1K5A2|Q1K5A2_NEUCR Non-anchored cell wall protein 1 OS=Neurospora crassa (strain ATCC 24698 / 74-OR23-1A / CBS 708.71 / DSM 1257 / FGSC 987) OX=367110 GN=ncw-1 PE=4 SV=1	174299	76144	27	55.4	691	5.23	806188	97577	964.249	3852.97	3851.95	1.0192	632	670	25.4	0.0041	IVSVTVTATNNQCSVPIPVTVPASASGSATVDALGNEPK
1	1	tr|Q1K5A2	tr|Q1K5A2|Q1K5A2_NEUCR Non-anchored cell wall protein 1 OS=Neurospora crassa (strain ATCC 24698 / 74-OR23-1A / CBS 708.71 / DSM 1257 / FGSC 987) OX=367110 GN=ncw-1 PE=4 SV=1	174299	76144	27	55.4	691	5.23	806193	308056	964.249	3852.97	3851.95	1.0222	632	670	66.16	6.3e-07	IVSVTVTATNNQCSVPIPVTVPASASGSATVDALGNEPK
1	1	tr|Q1K5A2	tr|Q1K5A2|Q1K5A2_NEUCR Non-anchored cell wall protein 1 OS=Neurospora crassa (strain ATCC 24698 / 74-OR23-1A / CBS 708.71 / DSM 1257 / FGSC 987) OX=367110 GN=ncw-1 PE=4 SV=1	174299	76144	27	55.4	691	5.23	806196	96335	964.25	3852.97	3851.95	1.0226	632	670	26.93	0.003	IVSVTVTATNNQCSVPIPVTVPASASGSATVDALGNEPK
1	1	tr|Q1K5A2	tr|Q1K5A2|Q1K5A2_NEUCR Non-anchored cell wall protein 1 OS=Neurospora crassa (strain ATCC 24698 / 74-OR23-1A / CBS 708.71 / DSM 1257 / FGSC 987) OX=367110 GN=ncw-1 PE=4 SV=1	174299	76144	27	55.4	691	5.23	806197	95991	964.25	3852.97	3851.95	1.0231	632	670	27.48	0.0026	IVSVTVTATNNQCSVPIPVTVPASASGSATVDALGNEPK
1	1	tr|Q1K5A2	tr|Q1K5A2|Q1K5A2_NEUCR Non-anchored cell wall protein 1 OS=Neurospora crassa (strain ATCC 24698 / 74-OR23-1A / CBS 708.71 / DSM 1257 / FGSC 987) OX=367110 GN=ncw-1 PE=4 SV=1	174299	76144	27	55.4	691	5.23	806200	3885	964.25	3852.97	3851.95	1.0253	632	670	16.99	0.025	IVSVTVTATNNQCSVPIPVTVPASASGSATVDALGNEPK
1	1	tr|Q1K5A2	tr|Q1K5A2|Q1K5A2_NEUCR Non-anchored cell wall protein 1 OS=Neurospora crassa (strain ATCC 24698 / 74-OR23-1A / CBS 708.71 / DSM 1257 / FGSC 987) OX=367110 GN=ncw-1 PE=4 SV=1	174299	76144	27	55.4	691	5.23	806202	94861	964.25	3852.97	3851.95	1.0258	632	670	45.67	5.2e-05	IVSVTVTATNNQCSVPIPVTVPASASGSATVDALGNEPK
1	1	tr|Q1K5A2	tr|Q1K5A2|Q1K5A2_NEUCR Non-anchored cell wall protein 1 OS=Neurospora crassa (strain ATCC 24698 / 74-OR23-1A / CBS 708.71 / DSM 1257 / FGSC 987) OX=367110 GN=ncw-1 PE=4 SV=1	174299	76144	27	55.4	691	5.23	806203	92964	964.25	3852.97	3851.95	1.0258	632	670	39.53	0.0002	IVSVTVTATNNQCSVPIPVTVPASASGSATVDALGNEPK
1	1	tr|Q1K5A2	tr|Q1K5A2|Q1K5A2_NEUCR Non-anchored cell wall protein 1 OS=Neurospora crassa (strain ATCC 24698 / 74-OR23-1A / CBS 708.71 / DSM 1257 / FGSC 987) OX=367110 GN=ncw-1 PE=4 SV=1	174299	76144	27	55.4	691	5.23	806209	89367	1285.33	3852.97	3851.95	1.0287	632	670	45.05	6e-05	IVSVTVTATNNQCSVPIPVTVPASASGSATVDALGNEPK
1	1	tr|Q1K5A2	tr|Q1K5A2|Q1K5A2_NEUCR Non-anchored cell wall protein 1 OS=Neurospora crassa (strain ATCC 24698 / 74-OR23-1A / CBS 708.71 / DSM 1257 / FGSC 987) OX=367110 GN=ncw-1 PE=4 SV=1	174299	76144	27	55.4	691	5.23	806212	2953	964.251	3852.98	3851.95	1.0297	632	670	31.06	0.0012	IVSVTVTATNNQCSVPIPVTVPASASGSATVDALGNEPK
1	1	tr|Q1K5A2	tr|Q1K5A2|Q1K5A2_NEUCR Non-anchored cell wall protein 1 OS=Neurospora crassa (strain ATCC 24698 / 74-OR23-1A / CBS 708.71 / DSM 1257 / FGSC 987) OX=367110 GN=ncw-1 PE=4 SV=1	174299	76144	27	55.4	691	5.23	806238	308057	1285.66	3853.96	3852.93	1.0324	632	670	56.04	5.6e-06	IVSVTVTATNNQCSVPIPVTVPASASGSATVDALGNEPK
1	1	tr|Q1K5A2	tr|Q1K5A2|Q1K5A2_NEUCR Non-anchored cell wall protein 1 OS=Neurospora crassa (strain ATCC 24698 / 74-OR23-1A / CBS 708.71 / DSM 1257 / FGSC 987) OX=367110 GN=ncw-1 PE=4 SV=1	174299	76144	27	55.4	691	5.23	806239	99754	964.498	3853.96	3852.93	1.0335	632	670	25.27	0.0043	IVSVTVTATNNQCSVPIPVTVPASASGSATVDALGNEPK
1	1	tr|Q1K5A2	tr|Q1K5A2|Q1K5A2_NEUCR Non-anchored cell wall protein 1 OS=Neurospora crassa (strain ATCC 24698 / 74-OR23-1A / CBS 708.71 / DSM 1257 / FGSC 987) OX=367110 GN=ncw-1 PE=4 SV=1	174299	76144	27	55.4	691	5.23	806250	119535	1285.67	3853.98	3852.93	1.0448	632	670	19.86	0.014	IVSVTVTATNNQCSVPIPVTVPASASGSATVDALGNEPK
1	1	tr|Q1K5A2	tr|Q1K5A2|Q1K5A2_NEUCR Non-anchored cell wall protein 1 OS=Neurospora crassa (strain ATCC 24698 / 74-OR23-1A / CBS 708.71 / DSM 1257 / FGSC 987) OX=367110 GN=ncw-1 PE=4 SV=1	174299	76144	27	55.4	691	5.23	806260	86963	1286	3854.97	3853.91	1.054	632	670	35.09	0.00051	IVSVTVTATNNQCSVPIPVTVPASASGSATVDALGNEPK
1	1	tr|Q1K5A2	tr|Q1K5A2|Q1K5A2_NEUCR Non-anchored cell wall protein 1 OS=Neurospora crassa (strain ATCC 24698 / 74-OR23-1A / CBS 708.71 / DSM 1257 / FGSC 987) OX=367110 GN=ncw-1 PE=4 SV=1	174299	76144	27	55.4	691	5.23	810570	448813	1496.39	4486.14	4485.14	1.0089	123	165	38.63	0.00024	LDVFPSTDLGVDLAVAGAGCCNTGVEQLISFSDVSDFPTANVK
1	1	tr|Q1K5A2	tr|Q1K5A2|Q1K5A2_NEUCR Non-anchored cell wall protein 1 OS=Neurospora crassa (strain ATCC 24698 / 74-OR23-1A / CBS 708.71 / DSM 1257 / FGSC 987) OX=367110 GN=ncw-1 PE=4 SV=1	174299	76144	27	55.4	691	5.23	198413	648153	607.312	606.304	606.305	-0.0003	612	616	33.74	0.016	MTLDK
1	1	tr|Q1K5A2	tr|Q1K5A2|Q1K5A2_NEUCR Non-anchored cell wall protein 1 OS=Neurospora crassa (strain ATCC 24698 / 74-OR23-1A / CBS 708.71 / DSM 1257 / FGSC 987) OX=367110 GN=ncw-1 PE=4 SV=1	174299	76144	27	55.4	691	5.23	198414	648173	607.312	606.304	606.305	-0.0003	612	616	31.43	0.028	MTLDK
1	1	tr|Q1K5A2	tr|Q1K5A2|Q1K5A2_NEUCR Non-anchored cell wall protein 1 OS=Neurospora crassa (strain ATCC 24698 / 74-OR23-1A / CBS 708.71 / DSM 1257 / FGSC 987) OX=367110 GN=ncw-1 PE=4 SV=1	174299	76144	27	55.4	691	5.23	198418	648498	607.312	606.305	606.305	-0.0001	612	616	37.63	0.0067	MTLDK
1	1	tr|Q1K5A2	tr|Q1K5A2|Q1K5A2_NEUCR Non-anchored cell wall protein 1 OS=Neurospora crassa (strain ATCC 24698 / 74-OR23-1A / CBS 708.71 / DSM 1257 / FGSC 987) OX=367110 GN=ncw-1 PE=4 SV=1	174299	76144	27	55.4	691	5.23	198422	726426	607.312	606.305	606.305	-0.0001	612	616	29.02	0.025	MTLDK
1	1	tr|Q1K5A2	tr|Q1K5A2|Q1K5A2_NEUCR Non-anchored cell wall protein 1 OS=Neurospora crassa (strain ATCC 24698 / 74-OR23-1A / CBS 708.71 / DSM 1257 / FGSC 987) OX=367110 GN=ncw-1 PE=4 SV=1	174299	76144	27	55.4	691	5.23	198433	64730	607.312	606.305	606.305	0	612	616	43.02	0.0019	MTLDK
1	1	tr|Q1K5A2	tr|Q1K5A2|Q1K5A2_NEUCR Non-anchored cell wall protein 1 OS=Neurospora crassa (strain ATCC 24698 / 74-OR23-1A / CBS 708.71 / DSM 1257 / FGSC 987) OX=367110 GN=ncw-1 PE=4 SV=1	174299	76144	27	55.4	691	5.23	198437	687694	607.312	606.305	606.305	0.0001	612	616	42.1	0.0023	MTLDK
1	1	tr|Q1K5A2	tr|Q1K5A2|Q1K5A2_NEUCR Non-anchored cell wall protein 1 OS=Neurospora crassa (strain ATCC 24698 / 74-OR23-1A / CBS 708.71 / DSM 1257 / FGSC 987) OX=367110 GN=ncw-1 PE=4 SV=1	174299	76144	27	55.4	691	5.23	198444	750138	607.312	606.305	606.305	0.0002	612	616	42.87	0.002	MTLDK
1	1	tr|Q1K5A2	tr|Q1K5A2|Q1K5A2_NEUCR Non-anchored cell wall protein 1 OS=Neurospora crassa (strain ATCC 24698 / 74-OR23-1A / CBS 708.71 / DSM 1257 / FGSC 987) OX=367110 GN=ncw-1 PE=4 SV=1	174299	76144	27	55.4	691	5.23	198446	64528	607.312	606.305	606.305	0.0002	612	616	32.41	0.022	MTLDK
1	1	tr|Q1K5A2	tr|Q1K5A2|Q1K5A2_NEUCR Non-anchored cell wall protein 1 OS=Neurospora crassa (strain ATCC 24698 / 74-OR23-1A / CBS 708.71 / DSM 1257 / FGSC 987) OX=367110 GN=ncw-1 PE=4 SV=1	174299	76144	27	55.4	691	5.23	198455	292026	607.312	606.305	606.305	0.0002	612	616	36.94	0.0077	MTLDK
1	1	tr|Q1K5A2	tr|Q1K5A2|Q1K5A2_NEUCR Non-anchored cell wall protein 1 OS=Neurospora crassa (strain ATCC 24698 / 74-OR23-1A / CBS 708.71 / DSM 1257 / FGSC 987) OX=367110 GN=ncw-1 PE=4 SV=1	174299	76144	27	55.4	691	5.23	198456	292038	607.312	606.305	606.305	0.0002	612	616	32.31	0.022	MTLDK
1	1	tr|Q1K5A2	tr|Q1K5A2|Q1K5A2_NEUCR Non-anchored cell wall protein 1 OS=Neurospora crassa (strain ATCC 24698 / 74-OR23-1A / CBS 708.71 / DSM 1257 / FGSC 987) OX=367110 GN=ncw-1 PE=4 SV=1	174299	76144	27	55.4	691	5.23	198457	648093	607.312	606.305	606.305	0.0002	612	616	34.53	0.013	MTLDK
1	1	tr|Q1K5A2	tr|Q1K5A2|Q1K5A2_NEUCR Non-anchored cell wall protein 1 OS=Neurospora crassa (strain ATCC 24698 / 74-OR23-1A / CBS 708.71 / DSM 1257 / FGSC 987) OX=367110 GN=ncw-1 PE=4 SV=1	174299	76144	27	55.4	691	5.23	198478	813065	607.312	606.305	606.305	0.0004	612	616	31.51	0.027	MTLDK
1	1	tr|Q1K5A2	tr|Q1K5A2|Q1K5A2_NEUCR Non-anchored cell wall protein 1 OS=Neurospora crassa (strain ATCC 24698 / 74-OR23-1A / CBS 708.71 / DSM 1257 / FGSC 987) OX=367110 GN=ncw-1 PE=4 SV=1	174299	76144	27	55.4	691	5.23	198479	687763	607.312	606.305	606.305	0.0004	612	616	35.36	0.011	MTLDK
1	1	tr|Q1K5A2	tr|Q1K5A2|Q1K5A2_NEUCR Non-anchored cell wall protein 1 OS=Neurospora crassa (strain ATCC 24698 / 74-OR23-1A / CBS 708.71 / DSM 1257 / FGSC 987) OX=367110 GN=ncw-1 PE=4 SV=1	174299	76144	27	55.4	691	5.23	198487	456889	607.312	606.305	606.305	0.0004	612	616	34.32	0.014	MTLDK
1	1	tr|Q1K5A2	tr|Q1K5A2|Q1K5A2_NEUCR Non-anchored cell wall protein 1 OS=Neurospora crassa (strain ATCC 24698 / 74-OR23-1A / CBS 708.71 / DSM 1257 / FGSC 987) OX=367110 GN=ncw-1 PE=4 SV=1	174299	76144	27	55.4	691	5.23	198490	480290	607.312	606.305	606.305	0.0004	612	616	38.05	0.0059	MTLDK
1	1	tr|Q1K5A2	tr|Q1K5A2|Q1K5A2_NEUCR Non-anchored cell wall protein 1 OS=Neurospora crassa (strain ATCC 24698 / 74-OR23-1A / CBS 708.71 / DSM 1257 / FGSC 987) OX=367110 GN=ncw-1 PE=4 SV=1	174299	76144	27	55.4	691	5.23	198501	291774	607.312	606.305	606.305	0.0005	612	616	36.05	0.0094	MTLDK
1	1	tr|Q1K5A2	tr|Q1K5A2|Q1K5A2_NEUCR Non-anchored cell wall protein 1 OS=Neurospora crassa (strain ATCC 24698 / 74-OR23-1A / CBS 708.71 / DSM 1257 / FGSC 987) OX=367110 GN=ncw-1 PE=4 SV=1	174299	76144	27	55.4	691	5.23	198502	668907	607.312	606.305	606.305	0.0005	612	616	43	0.0019	MTLDK
1	1	tr|Q1K5A2	tr|Q1K5A2|Q1K5A2_NEUCR Non-anchored cell wall protein 1 OS=Neurospora crassa (strain ATCC 24698 / 74-OR23-1A / CBS 708.71 / DSM 1257 / FGSC 987) OX=367110 GN=ncw-1 PE=4 SV=1	174299	76144	27	55.4	691	5.23	198527	480146	607.313	606.305	606.305	0.0007	612	616	36.5	0.0085	MTLDK
1	1	tr|Q1K5A2	tr|Q1K5A2|Q1K5A2_NEUCR Non-anchored cell wall protein 1 OS=Neurospora crassa (strain ATCC 24698 / 74-OR23-1A / CBS 708.71 / DSM 1257 / FGSC 987) OX=367110 GN=ncw-1 PE=4 SV=1	174299	76144	27	55.4	691	5.23	198542	648087	607.313	606.306	606.305	0.0008	612	616	34.6	0.013	MTLDK
1	1	tr|Q1K5A2	tr|Q1K5A2|Q1K5A2_NEUCR Non-anchored cell wall protein 1 OS=Neurospora crassa (strain ATCC 24698 / 74-OR23-1A / CBS 708.71 / DSM 1257 / FGSC 987) OX=367110 GN=ncw-1 PE=4 SV=1	174299	76144	27	55.4	691	5.23	198558	64552	607.313	606.306	606.305	0.0009	612	616	34.52	0.013	MTLDK
1	1	tr|Q1K5A2	tr|Q1K5A2|Q1K5A2_NEUCR Non-anchored cell wall protein 1 OS=Neurospora crassa (strain ATCC 24698 / 74-OR23-1A / CBS 708.71 / DSM 1257 / FGSC 987) OX=367110 GN=ncw-1 PE=4 SV=1	174299	76144	27	55.4	691	5.23	198567	647818	607.313	606.306	606.305	0.0011	612	616	43.52	0.0017	MTLDK
1	1	tr|Q1K5A2	tr|Q1K5A2|Q1K5A2_NEUCR Non-anchored cell wall protein 1 OS=Neurospora crassa (strain ATCC 24698 / 74-OR23-1A / CBS 708.71 / DSM 1257 / FGSC 987) OX=367110 GN=ncw-1 PE=4 SV=1	174299	76144	27	55.4	691	5.23	198569	640888	304.16	606.306	606.305	0.0012	612	616	14.39	0.048	MTLDK
1	1	tr|Q1K5A2	tr|Q1K5A2|Q1K5A2_NEUCR Non-anchored cell wall protein 1 OS=Neurospora crassa (strain ATCC 24698 / 74-OR23-1A / CBS 708.71 / DSM 1257 / FGSC 987) OX=367110 GN=ncw-1 PE=4 SV=1	174299	76144	27	55.4	691	5.23	198585	805465	607.314	606.307	606.305	0.0019	612	616	29.03	0.045	MTLDK
1	1	tr|Q1K5A2	tr|Q1K5A2|Q1K5A2_NEUCR Non-anchored cell wall protein 1 OS=Neurospora crassa (strain ATCC 24698 / 74-OR23-1A / CBS 708.71 / DSM 1257 / FGSC 987) OX=367110 GN=ncw-1 PE=4 SV=1	174299	76144	27	55.4	691	5.23	208061	567246	620.375	619.367	619.369	-0.0021	248	253	21.01	0.011	GLFVGK
1	1	tr|Q1K5A2	tr|Q1K5A2|Q1K5A2_NEUCR Non-anchored cell wall protein 1 OS=Neurospora crassa (strain ATCC 24698 / 74-OR23-1A / CBS 708.71 / DSM 1257 / FGSC 987) OX=367110 GN=ncw-1 PE=4 SV=1	174299	76144	27	55.4	691	5.23	208062	72883	310.691	619.367	619.369	-0.0019	248	253	15.51	0.035	GLFVGK
1	1	tr|Q1K5A2	tr|Q1K5A2|Q1K5A2_NEUCR Non-anchored cell wall protein 1 OS=Neurospora crassa (strain ATCC 24698 / 74-OR23-1A / CBS 708.71 / DSM 1257 / FGSC 987) OX=367110 GN=ncw-1 PE=4 SV=1	174299	76144	27	55.4	691	5.23	208066	673883	620.375	619.368	619.369	-0.0016	248	253	35.85	0.00071	GLFVGK
