## Supplemental Table 1 for "Nanosized extracellular vesicles released by *Neurospora crassa* hyphae" (part 3 of 3)

### Sheet: F086353 (continued)
Total sequences	24013
1	1	tr|Q1K5A2	tr|Q1K5A2|Q1K5A2_NEUCR Non-anchored cell wall protein 1 OS=Neurospora crassa (strain ATCC 24698 / 74-OR23-1A / CBS 708.71 / DSM 1257 / FGSC 987) OX=367110 GN=ncw-1 PE=4 SV=1	174299	76144	27	55.4	691	5.23	208067	616735	310.691	619.368	619.369	-0.0014	248	253	21.55	0.0095	GLFVGK
1	1	tr|Q1K5A2	tr|Q1K5A2|Q1K5A2_NEUCR Non-anchored cell wall protein 1 OS=Neurospora crassa (strain ATCC 24698 / 74-OR23-1A / CBS 708.71 / DSM 1257 / FGSC 987) OX=367110 GN=ncw-1 PE=4 SV=1	174299	76144	27	55.4	691	5.23	208068	674086	310.691	619.368	619.369	-0.0014	248	253	13.94	0.049	GLFVGK
1	1	tr|Q1K5A2	tr|Q1K5A2|Q1K5A2_NEUCR Non-anchored cell wall protein 1 OS=Neurospora crassa (strain ATCC 24698 / 74-OR23-1A / CBS 708.71 / DSM 1257 / FGSC 987) OX=367110 GN=ncw-1 PE=4 SV=1	174299	76144	27	55.4	691	5.23	208070	71732	310.691	619.368	619.369	-0.0011	248	253	22.17	0.011	GLFVGK
1	1	tr|Q1K5A2	tr|Q1K5A2|Q1K5A2_NEUCR Non-anchored cell wall protein 1 OS=Neurospora crassa (strain ATCC 24698 / 74-OR23-1A / CBS 708.71 / DSM 1257 / FGSC 987) OX=367110 GN=ncw-1 PE=4 SV=1	174299	76144	27	55.4	691	5.23	208072	652633	620.376	619.368	619.369	-0.001	248	253	25.27	0.0084	GLFVGK
1	1	tr|Q1K5A2	tr|Q1K5A2|Q1K5A2_NEUCR Non-anchored cell wall protein 1 OS=Neurospora crassa (strain ATCC 24698 / 74-OR23-1A / CBS 708.71 / DSM 1257 / FGSC 987) OX=367110 GN=ncw-1 PE=4 SV=1	174299	76144	27	55.4	691	5.23	208073	673898	310.692	619.368	619.369	-0.0009	248	253	22.05	0.0085	GLFVGK
1	1	tr|Q1K5A2	tr|Q1K5A2|Q1K5A2_NEUCR Non-anchored cell wall protein 1 OS=Neurospora crassa (strain ATCC 24698 / 74-OR23-1A / CBS 708.71 / DSM 1257 / FGSC 987) OX=367110 GN=ncw-1 PE=4 SV=1	174299	76144	27	55.4	691	5.23	208074	73018	310.692	619.368	619.369	-0.0009	248	253	18.23	0.02	GLFVGK
1	1	tr|Q1K5A2	tr|Q1K5A2|Q1K5A2_NEUCR Non-anchored cell wall protein 1 OS=Neurospora crassa (strain ATCC 24698 / 74-OR23-1A / CBS 708.71 / DSM 1257 / FGSC 987) OX=367110 GN=ncw-1 PE=4 SV=1	174299	76144	27	55.4	691	5.23	208076	692007	620.376	619.369	619.369	-0.0008	248	253	26.01	0.0036	GLFVGK
1	1	tr|Q1K5A2	tr|Q1K5A2|Q1K5A2_NEUCR Non-anchored cell wall protein 1 OS=Neurospora crassa (strain ATCC 24698 / 74-OR23-1A / CBS 708.71 / DSM 1257 / FGSC 987) OX=367110 GN=ncw-1 PE=4 SV=1	174299	76144	27	55.4	691	5.23	208077	296586	620.376	619.369	619.369	-0.0008	248	253	31.14	0.0016	GLFVGK
1	1	tr|Q1K5A2	tr|Q1K5A2|Q1K5A2_NEUCR Non-anchored cell wall protein 1 OS=Neurospora crassa (strain ATCC 24698 / 74-OR23-1A / CBS 708.71 / DSM 1257 / FGSC 987) OX=367110 GN=ncw-1 PE=4 SV=1	174299	76144	27	55.4	691	5.23	208078	673866	310.692	619.369	619.369	-0.0008	248	253	19.12	0.016	GLFVGK
1	1	tr|Q1K5A2	tr|Q1K5A2|Q1K5A2_NEUCR Non-anchored cell wall protein 1 OS=Neurospora crassa (strain ATCC 24698 / 74-OR23-1A / CBS 708.71 / DSM 1257 / FGSC 987) OX=367110 GN=ncw-1 PE=4 SV=1	174299	76144	27	55.4	691	5.23	208083	297216	620.376	619.369	619.369	-0.0006	248	253	29.4	0.0017	GLFVGK
1	1	tr|Q1K5A2	tr|Q1K5A2|Q1K5A2_NEUCR Non-anchored cell wall protein 1 OS=Neurospora crassa (strain ATCC 24698 / 74-OR23-1A / CBS 708.71 / DSM 1257 / FGSC 987) OX=367110 GN=ncw-1 PE=4 SV=1	174299	76144	27	55.4	691	5.23	208084	296452	620.376	619.369	619.369	-0.0006	248	253	33.09	0.002	GLFVGK
1	1	tr|Q1K5A2	tr|Q1K5A2|Q1K5A2_NEUCR Non-anchored cell wall protein 1 OS=Neurospora crassa (strain ATCC 24698 / 74-OR23-1A / CBS 708.71 / DSM 1257 / FGSC 987) OX=367110 GN=ncw-1 PE=4 SV=1	174299	76144	27	55.4	691	5.23	208086	297518	310.692	619.369	619.369	-0.0006	248	253	15.69	0.034	GLFVGK
1	1	tr|Q1K5A2	tr|Q1K5A2|Q1K5A2_NEUCR Non-anchored cell wall protein 1 OS=Neurospora crassa (strain ATCC 24698 / 74-OR23-1A / CBS 708.71 / DSM 1257 / FGSC 987) OX=367110 GN=ncw-1 PE=4 SV=1	174299	76144	27	55.4	691	5.23	208087	296455	310.692	619.369	619.369	-0.0006	248	253	18.6	0.018	GLFVGK
1	1	tr|Q1K5A2	tr|Q1K5A2|Q1K5A2_NEUCR Non-anchored cell wall protein 1 OS=Neurospora crassa (strain ATCC 24698 / 74-OR23-1A / CBS 708.71 / DSM 1257 / FGSC 987) OX=367110 GN=ncw-1 PE=4 SV=1	174299	76144	27	55.4	691	5.23	208089	708703	310.692	619.369	619.369	-0.0006	248	253	17.77	0.022	GLFVGK
1	1	tr|Q1K5A2	tr|Q1K5A2|Q1K5A2_NEUCR Non-anchored cell wall protein 1 OS=Neurospora crassa (strain ATCC 24698 / 74-OR23-1A / CBS 708.71 / DSM 1257 / FGSC 987) OX=367110 GN=ncw-1 PE=4 SV=1	174299	76144	27	55.4	691	5.23	208090	652625	310.692	619.369	619.369	-0.0005	248	253	22.31	0.0081	GLFVGK
1	1	tr|Q1K5A2	tr|Q1K5A2|Q1K5A2_NEUCR Non-anchored cell wall protein 1 OS=Neurospora crassa (strain ATCC 24698 / 74-OR23-1A / CBS 708.71 / DSM 1257 / FGSC 987) OX=367110 GN=ncw-1 PE=4 SV=1	174299	76144	27	55.4	691	5.23	208091	652624	310.692	619.369	619.369	-0.0005	248	253	21.9	0.018	GLFVGK
1	1	tr|Q1K5A2	tr|Q1K5A2|Q1K5A2_NEUCR Non-anchored cell wall protein 1 OS=Neurospora crassa (strain ATCC 24698 / 74-OR23-1A / CBS 708.71 / DSM 1257 / FGSC 987) OX=367110 GN=ncw-1 PE=4 SV=1	174299	76144	27	55.4	691	5.23	208093	71850	310.692	619.369	619.369	-0.0005	248	253	21.65	0.011	GLFVGK
1	1	tr|Q1K5A2	tr|Q1K5A2|Q1K5A2_NEUCR Non-anchored cell wall protein 1 OS=Neurospora crassa (strain ATCC 24698 / 74-OR23-1A / CBS 708.71 / DSM 1257 / FGSC 987) OX=367110 GN=ncw-1 PE=4 SV=1	174299	76144	27	55.4	691	5.23	208094	296570	310.692	619.369	619.369	-0.0005	248	253	18.53	0.036	GLFVGK
1	1	tr|Q1K5A2	tr|Q1K5A2|Q1K5A2_NEUCR Non-anchored cell wall protein 1 OS=Neurospora crassa (strain ATCC 24698 / 74-OR23-1A / CBS 708.71 / DSM 1257 / FGSC 987) OX=367110 GN=ncw-1 PE=4 SV=1	174299	76144	27	55.4	691	5.23	208097	652593	310.692	619.369	619.369	-0.0005	248	253	18.95	0.017	GLFVGK
1	1	tr|Q1K5A2	tr|Q1K5A2|Q1K5A2_NEUCR Non-anchored cell wall protein 1 OS=Neurospora crassa (strain ATCC 24698 / 74-OR23-1A / CBS 708.71 / DSM 1257 / FGSC 987) OX=367110 GN=ncw-1 PE=4 SV=1	174299	76144	27	55.4	691	5.23	208098	652607	310.692	619.369	619.369	-0.0005	248	253	18.75	0.017	GLFVGK
1	1	tr|Q1K5A2	tr|Q1K5A2|Q1K5A2_NEUCR Non-anchored cell wall protein 1 OS=Neurospora crassa (strain ATCC 24698 / 74-OR23-1A / CBS 708.71 / DSM 1257 / FGSC 987) OX=367110 GN=ncw-1 PE=4 SV=1	174299	76144	27	55.4	691	5.23	208100	708380	620.376	619.369	619.369	-0.0005	248	253	20.8	0.011	GLFVGK
1	1	tr|Q1K5A2	tr|Q1K5A2|Q1K5A2_NEUCR Non-anchored cell wall protein 1 OS=Neurospora crassa (strain ATCC 24698 / 74-OR23-1A / CBS 708.71 / DSM 1257 / FGSC 987) OX=367110 GN=ncw-1 PE=4 SV=1	174299	76144	27	55.4	691	5.23	208101	616433	620.376	619.369	619.369	-0.0005	248	253	22.17	0.0083	GLFVGK
1	1	tr|Q1K5A2	tr|Q1K5A2|Q1K5A2_NEUCR Non-anchored cell wall protein 1 OS=Neurospora crassa (strain ATCC 24698 / 74-OR23-1A / CBS 708.71 / DSM 1257 / FGSC 987) OX=367110 GN=ncw-1 PE=4 SV=1	174299	76144	27	55.4	691	5.23	208102	71414	620.376	619.369	619.369	-0.0005	248	253	29.57	0.002	GLFVGK
1	1	tr|Q1K5A2	tr|Q1K5A2|Q1K5A2_NEUCR Non-anchored cell wall protein 1 OS=Neurospora crassa (strain ATCC 24698 / 74-OR23-1A / CBS 708.71 / DSM 1257 / FGSC 987) OX=367110 GN=ncw-1 PE=4 SV=1	174299	76144	27	55.4	691	5.23	208103	71112	620.376	619.369	619.369	-0.0005	248	253	42.86	0.00014	GLFVGK
1	1	tr|Q1K5A2	tr|Q1K5A2|Q1K5A2_NEUCR Non-anchored cell wall protein 1 OS=Neurospora crassa (strain ATCC 24698 / 74-OR23-1A / CBS 708.71 / DSM 1257 / FGSC 987) OX=367110 GN=ncw-1 PE=4 SV=1	174299	76144	27	55.4	691	5.23	208104	71739	620.376	619.369	619.369	-0.0005	248	253	34.06	0.00064	GLFVGK
1	1	tr|Q1K5A2	tr|Q1K5A2|Q1K5A2_NEUCR Non-anchored cell wall protein 1 OS=Neurospora crassa (strain ATCC 24698 / 74-OR23-1A / CBS 708.71 / DSM 1257 / FGSC 987) OX=367110 GN=ncw-1 PE=4 SV=1	174299	76144	27	55.4	691	5.23	208105	296575	310.692	619.369	619.369	-0.0004	248	253	18.89	0.017	GLFVGK
1	1	tr|Q1K5A2	tr|Q1K5A2|Q1K5A2_NEUCR Non-anchored cell wall protein 1 OS=Neurospora crassa (strain ATCC 24698 / 74-OR23-1A / CBS 708.71 / DSM 1257 / FGSC 987) OX=367110 GN=ncw-1 PE=4 SV=1	174299	76144	27	55.4	691	5.23	208106	296545	310.692	619.369	619.369	-0.0004	248	253	18.84	0.017	GLFVGK
1	1	tr|Q1K5A2	tr|Q1K5A2|Q1K5A2_NEUCR Non-anchored cell wall protein 1 OS=Neurospora crassa (strain ATCC 24698 / 74-OR23-1A / CBS 708.71 / DSM 1257 / FGSC 987) OX=367110 GN=ncw-1 PE=4 SV=1	174299	76144	27	55.4	691	5.23	208107	692011	310.692	619.369	619.369	-0.0004	248	253	21.5	0.011	GLFVGK
1	1	tr|Q1K5A2	tr|Q1K5A2|Q1K5A2_NEUCR Non-anchored cell wall protein 1 OS=Neurospora crassa (strain ATCC 24698 / 74-OR23-1A / CBS 708.71 / DSM 1257 / FGSC 987) OX=367110 GN=ncw-1 PE=4 SV=1	174299	76144	27	55.4	691	5.23	208108	296507	310.692	619.369	619.369	-0.0004	248	253	21.86	0.016	GLFVGK
1	1	tr|Q1K5A2	tr|Q1K5A2|Q1K5A2_NEUCR Non-anchored cell wall protein 1 OS=Neurospora crassa (strain ATCC 24698 / 74-OR23-1A / CBS 708.71 / DSM 1257 / FGSC 987) OX=367110 GN=ncw-1 PE=4 SV=1	174299	76144	27	55.4	691	5.23	208110	673631	620.376	619.369	619.369	-0.0004	248	253	31.54	0.0017	GLFVGK
1	1	tr|Q1K5A2	tr|Q1K5A2|Q1K5A2_NEUCR Non-anchored cell wall protein 1 OS=Neurospora crassa (strain ATCC 24698 / 74-OR23-1A / CBS 708.71 / DSM 1257 / FGSC 987) OX=367110 GN=ncw-1 PE=4 SV=1	174299	76144	27	55.4	691	5.23	208111	652575	310.692	619.369	619.369	-0.0004	248	253	18.83	0.022	GLFVGK
1	1	tr|Q1K5A2	tr|Q1K5A2|Q1K5A2_NEUCR Non-anchored cell wall protein 1 OS=Neurospora crassa (strain ATCC 24698 / 74-OR23-1A / CBS 708.71 / DSM 1257 / FGSC 987) OX=367110 GN=ncw-1 PE=4 SV=1	174299	76144	27	55.4	691	5.23	208115	297213	310.692	619.369	619.369	-0.0004	248	253	16.05	0.031	GLFVGK
1	1	tr|Q1K5A2	tr|Q1K5A2|Q1K5A2_NEUCR Non-anchored cell wall protein 1 OS=Neurospora crassa (strain ATCC 24698 / 74-OR23-1A / CBS 708.71 / DSM 1257 / FGSC 987) OX=367110 GN=ncw-1 PE=4 SV=1	174299	76144	27	55.4	691	5.23	208116	708412	310.692	619.369	619.369	-0.0004	248	253	22.05	0.012	GLFVGK
1	1	tr|Q1K5A2	tr|Q1K5A2|Q1K5A2_NEUCR Non-anchored cell wall protein 1 OS=Neurospora crassa (strain ATCC 24698 / 74-OR23-1A / CBS 708.71 / DSM 1257 / FGSC 987) OX=367110 GN=ncw-1 PE=4 SV=1	174299	76144	27	55.4	691	5.23	208118	297547	310.692	619.369	619.369	-0.0004	248	253	21.18	0.011	GLFVGK
1	1	tr|Q1K5A2	tr|Q1K5A2|Q1K5A2_NEUCR Non-anchored cell wall protein 1 OS=Neurospora crassa (strain ATCC 24698 / 74-OR23-1A / CBS 708.71 / DSM 1257 / FGSC 987) OX=367110 GN=ncw-1 PE=4 SV=1	174299	76144	27	55.4	691	5.23	208119	459487	620.376	619.369	619.369	-0.0004	248	253	16.01	0.031	GLFVGK
1	1	tr|Q1K5A2	tr|Q1K5A2|Q1K5A2_NEUCR Non-anchored cell wall protein 1 OS=Neurospora crassa (strain ATCC 24698 / 74-OR23-1A / CBS 708.71 / DSM 1257 / FGSC 987) OX=367110 GN=ncw-1 PE=4 SV=1	174299	76144	27	55.4	691	5.23	208120	526006	620.376	619.369	619.369	-0.0004	248	253	34.8	0.00055	GLFVGK
1	1	tr|Q1K5A2	tr|Q1K5A2|Q1K5A2_NEUCR Non-anchored cell wall protein 1 OS=Neurospora crassa (strain ATCC 24698 / 74-OR23-1A / CBS 708.71 / DSM 1257 / FGSC 987) OX=367110 GN=ncw-1 PE=4 SV=1	174299	76144	27	55.4	691	5.23	208121	70539	620.376	619.369	619.369	-0.0004	248	253	21.23	0.01	GLFVGK
1	1	tr|Q1K5A2	tr|Q1K5A2|Q1K5A2_NEUCR Non-anchored cell wall protein 1 OS=Neurospora crassa (strain ATCC 24698 / 74-OR23-1A / CBS 708.71 / DSM 1257 / FGSC 987) OX=367110 GN=ncw-1 PE=4 SV=1	174299	76144	27	55.4	691	5.23	208122	484400	620.376	619.369	619.369	-0.0004	248	253	27.62	0.0035	GLFVGK
1	1	tr|Q1K5A2	tr|Q1K5A2|Q1K5A2_NEUCR Non-anchored cell wall protein 1 OS=Neurospora crassa (strain ATCC 24698 / 74-OR23-1A / CBS 708.71 / DSM 1257 / FGSC 987) OX=367110 GN=ncw-1 PE=4 SV=1	174299	76144	27	55.4	691	5.23	208125	297193	310.692	619.369	619.369	-0.0003	248	253	21.81	0.012	GLFVGK
1	1	tr|Q1K5A2	tr|Q1K5A2|Q1K5A2_NEUCR Non-anchored cell wall protein 1 OS=Neurospora crassa (strain ATCC 24698 / 74-OR23-1A / CBS 708.71 / DSM 1257 / FGSC 987) OX=367110 GN=ncw-1 PE=4 SV=1	174299	76144	27	55.4	691	5.23	208129	350529	620.376	619.369	619.369	-0.0003	248	253	18.05	0.02	GLFVGK
1	1	tr|Q1K5A2	tr|Q1K5A2|Q1K5A2_NEUCR Non-anchored cell wall protein 1 OS=Neurospora crassa (strain ATCC 24698 / 74-OR23-1A / CBS 708.71 / DSM 1257 / FGSC 987) OX=367110 GN=ncw-1 PE=4 SV=1	174299	76144	27	55.4	691	5.23	208130	231557	620.376	619.369	619.369	-0.0003	248	253	17.8	0.021	GLFVGK
1	1	tr|Q1K5A2	tr|Q1K5A2|Q1K5A2_NEUCR Non-anchored cell wall protein 1 OS=Neurospora crassa (strain ATCC 24698 / 74-OR23-1A / CBS 708.71 / DSM 1257 / FGSC 987) OX=367110 GN=ncw-1 PE=4 SV=1	174299	76144	27	55.4	691	5.23	208131	708669	620.376	619.369	619.369	-0.0003	248	253	34.9	0.00053	GLFVGK
1	1	tr|Q1K5A2	tr|Q1K5A2|Q1K5A2_NEUCR Non-anchored cell wall protein 1 OS=Neurospora crassa (strain ATCC 24698 / 74-OR23-1A / CBS 708.71 / DSM 1257 / FGSC 987) OX=367110 GN=ncw-1 PE=4 SV=1	174299	76144	27	55.4	691	5.23	208132	71110	310.692	619.369	619.369	-0.0002	248	253	22.3	0.0081	GLFVGK
1	1	tr|Q1K5A2	tr|Q1K5A2|Q1K5A2_NEUCR Non-anchored cell wall protein 1 OS=Neurospora crassa (strain ATCC 24698 / 74-OR23-1A / CBS 708.71 / DSM 1257 / FGSC 987) OX=367110 GN=ncw-1 PE=4 SV=1	174299	76144	27	55.4	691	5.23	208136	261854	620.376	619.369	619.369	-0.0002	248	253	26.59	0.0032	GLFVGK
1	1	tr|Q1K5A2	tr|Q1K5A2|Q1K5A2_NEUCR Non-anchored cell wall protein 1 OS=Neurospora crassa (strain ATCC 24698 / 74-OR23-1A / CBS 708.71 / DSM 1257 / FGSC 987) OX=367110 GN=ncw-1 PE=4 SV=1	174299	76144	27	55.4	691	5.23	208137	484665	620.376	619.369	619.369	-0.0002	248	253	28.43	0.0022	GLFVGK
1	1	tr|Q1K5A2	tr|Q1K5A2|Q1K5A2_NEUCR Non-anchored cell wall protein 1 OS=Neurospora crassa (strain ATCC 24698 / 74-OR23-1A / CBS 708.71 / DSM 1257 / FGSC 987) OX=367110 GN=ncw-1 PE=4 SV=1	174299	76144	27	55.4	691	5.23	208141	71411	310.692	619.369	619.369	-0.0002	248	253	22.14	0.011	GLFVGK
1	1	tr|Q1K5A2	tr|Q1K5A2|Q1K5A2_NEUCR Non-anchored cell wall protein 1 OS=Neurospora crassa (strain ATCC 24698 / 74-OR23-1A / CBS 708.71 / DSM 1257 / FGSC 987) OX=367110 GN=ncw-1 PE=4 SV=1	174299	76144	27	55.4	691	5.23	208145	108754	310.692	619.369	619.369	-0.0002	248	253	15.17	0.038	GLFVGK
1	1	tr|Q1K5A2	tr|Q1K5A2|Q1K5A2_NEUCR Non-anchored cell wall protein 1 OS=Neurospora crassa (strain ATCC 24698 / 74-OR23-1A / CBS 708.71 / DSM 1257 / FGSC 987) OX=367110 GN=ncw-1 PE=4 SV=1	174299	76144	27	55.4	691	5.23	208149	691816	620.376	619.369	619.369	-0.0002	248	253	26.86	0.003	GLFVGK
1	1	tr|Q1K5A2	tr|Q1K5A2|Q1K5A2_NEUCR Non-anchored cell wall protein 1 OS=Neurospora crassa (strain ATCC 24698 / 74-OR23-1A / CBS 708.71 / DSM 1257 / FGSC 987) OX=367110 GN=ncw-1 PE=4 SV=1	174299	76144	27	55.4	691	5.23	208150	40073	620.376	619.369	619.369	-0.0002	248	253	41.26	0.00018	GLFVGK
1	1	tr|Q1K5A2	tr|Q1K5A2|Q1K5A2_NEUCR Non-anchored cell wall protein 1 OS=Neurospora crassa (strain ATCC 24698 / 74-OR23-1A / CBS 708.71 / DSM 1257 / FGSC 987) OX=367110 GN=ncw-1 PE=4 SV=1	174299	76144	27	55.4	691	5.23	208151	652554	310.692	619.369	619.369	-0.0001	248	253	16.45	0.036	GLFVGK
1	1	tr|Q1K5A2	tr|Q1K5A2|Q1K5A2_NEUCR Non-anchored cell wall protein 1 OS=Neurospora crassa (strain ATCC 24698 / 74-OR23-1A / CBS 708.71 / DSM 1257 / FGSC 987) OX=367110 GN=ncw-1 PE=4 SV=1	174299	76144	27	55.4	691	5.23	208152	652553	310.692	619.369	619.369	-0.0001	248	253	18.97	0.027	GLFVGK
1	1	tr|Q1K5A2	tr|Q1K5A2|Q1K5A2_NEUCR Non-anchored cell wall protein 1 OS=Neurospora crassa (strain ATCC 24698 / 74-OR23-1A / CBS 708.71 / DSM 1257 / FGSC 987) OX=367110 GN=ncw-1 PE=4 SV=1	174299	76144	27	55.4	691	5.23	208153	652568	310.692	619.369	619.369	-0.0001	248	253	21.8	0.017	GLFVGK
1	1	tr|Q1K5A2	tr|Q1K5A2|Q1K5A2_NEUCR Non-anchored cell wall protein 1 OS=Neurospora crassa (strain ATCC 24698 / 74-OR23-1A / CBS 708.71 / DSM 1257 / FGSC 987) OX=367110 GN=ncw-1 PE=4 SV=1	174299	76144	27	55.4	691	5.23	208156	71448	310.692	619.369	619.369	-0.0001	248	253	21.93	0.011	GLFVGK
1	1	tr|Q1K5A2	tr|Q1K5A2|Q1K5A2_NEUCR Non-anchored cell wall protein 1 OS=Neurospora crassa (strain ATCC 24698 / 74-OR23-1A / CBS 708.71 / DSM 1257 / FGSC 987) OX=367110 GN=ncw-1 PE=4 SV=1	174299	76144	27	55.4	691	5.23	208157	708647	310.692	619.369	619.369	-0.0001	248	253	18.49	0.018	GLFVGK
1	1	tr|Q1K5A2	tr|Q1K5A2|Q1K5A2_NEUCR Non-anchored cell wall protein 1 OS=Neurospora crassa (strain ATCC 24698 / 74-OR23-1A / CBS 708.71 / DSM 1257 / FGSC 987) OX=367110 GN=ncw-1 PE=4 SV=1	174299	76144	27	55.4	691	5.23	208159	364886	310.692	619.369	619.369	-0.0001	248	253	17.91	0.021	GLFVGK
1	1	tr|Q1K5A2	tr|Q1K5A2|Q1K5A2_NEUCR Non-anchored cell wall protein 1 OS=Neurospora crassa (strain ATCC 24698 / 74-OR23-1A / CBS 708.71 / DSM 1257 / FGSC 987) OX=367110 GN=ncw-1 PE=4 SV=1	174299	76144	27	55.4	691	5.23	208164	691989	310.692	619.369	619.369	-0.0001	248	253	18.63	0.02	GLFVGK
1	1	tr|Q1K5A2	tr|Q1K5A2|Q1K5A2_NEUCR Non-anchored cell wall protein 1 OS=Neurospora crassa (strain ATCC 24698 / 74-OR23-1A / CBS 708.71 / DSM 1257 / FGSC 987) OX=367110 GN=ncw-1 PE=4 SV=1	174299	76144	27	55.4	691	5.23	208165	108249	620.376	619.369	619.369	-0.0001	248	253	21.52	0.0096	GLFVGK
1	1	tr|Q1K5A2	tr|Q1K5A2|Q1K5A2_NEUCR Non-anchored cell wall protein 1 OS=Neurospora crassa (strain ATCC 24698 / 74-OR23-1A / CBS 708.71 / DSM 1257 / FGSC 987) OX=367110 GN=ncw-1 PE=4 SV=1	174299	76144	27	55.4	691	5.23	208166	653526	620.376	619.369	619.369	-0.0001	248	253	23.65	0.0061	GLFVGK
1	1	tr|Q1K5A2	tr|Q1K5A2|Q1K5A2_NEUCR Non-anchored cell wall protein 1 OS=Neurospora crassa (strain ATCC 24698 / 74-OR23-1A / CBS 708.71 / DSM 1257 / FGSC 987) OX=367110 GN=ncw-1 PE=4 SV=1	174299	76144	27	55.4	691	5.23	208167	70816	620.376	619.369	619.369	-0.0001	248	253	33.19	0.0015	GLFVGK
1	1	tr|Q1K5A2	tr|Q1K5A2|Q1K5A2_NEUCR Non-anchored cell wall protein 1 OS=Neurospora crassa (strain ATCC 24698 / 74-OR23-1A / CBS 708.71 / DSM 1257 / FGSC 987) OX=367110 GN=ncw-1 PE=4 SV=1	174299	76144	27	55.4	691	5.23	208168	484504	310.692	619.369	619.369	-0.0001	248	253	22.05	0.0085	GLFVGK
1	1	tr|Q1K5A2	tr|Q1K5A2|Q1K5A2_NEUCR Non-anchored cell wall protein 1 OS=Neurospora crassa (strain ATCC 24698 / 74-OR23-1A / CBS 708.71 / DSM 1257 / FGSC 987) OX=367110 GN=ncw-1 PE=4 SV=1	174299	76144	27	55.4	691	5.23	208172	283108	620.377	619.369	619.369	0	248	253	20.19	0.013	GLFVGK
1	1	tr|Q1K5A2	tr|Q1K5A2|Q1K5A2_NEUCR Non-anchored cell wall protein 1 OS=Neurospora crassa (strain ATCC 24698 / 74-OR23-1A / CBS 708.71 / DSM 1257 / FGSC 987) OX=367110 GN=ncw-1 PE=4 SV=1	174299	76144	27	55.4	691	5.23	208179	14461	310.692	619.369	619.369	0	248	253	15.37	0.036	GLFVGK
1	1	tr|Q1K5A2	tr|Q1K5A2|Q1K5A2_NEUCR Non-anchored cell wall protein 1 OS=Neurospora crassa (strain ATCC 24698 / 74-OR23-1A / CBS 708.71 / DSM 1257 / FGSC 987) OX=367110 GN=ncw-1 PE=4 SV=1	174299	76144	27	55.4	691	5.23	208183	283223	620.377	619.369	619.369	0	248	253	17.3	0.024	GLFVGK
1	1	tr|Q1K5A2	tr|Q1K5A2|Q1K5A2_NEUCR Non-anchored cell wall protein 1 OS=Neurospora crassa (strain ATCC 24698 / 74-OR23-1A / CBS 708.71 / DSM 1257 / FGSC 987) OX=367110 GN=ncw-1 PE=4 SV=1	174299	76144	27	55.4	691	5.23	208184	511383	620.377	619.369	619.369	0	248	253	18.13	0.02	GLFVGK
1	1	tr|Q1K5A2	tr|Q1K5A2|Q1K5A2_NEUCR Non-anchored cell wall protein 1 OS=Neurospora crassa (strain ATCC 24698 / 74-OR23-1A / CBS 708.71 / DSM 1257 / FGSC 987) OX=367110 GN=ncw-1 PE=4 SV=1	174299	76144	27	55.4	691	5.23	208185	326758	620.377	619.369	619.369	0	248	253	33.54	0.00072	GLFVGK
1	1	tr|Q1K5A2	tr|Q1K5A2|Q1K5A2_NEUCR Non-anchored cell wall protein 1 OS=Neurospora crassa (strain ATCC 24698 / 74-OR23-1A / CBS 708.71 / DSM 1257 / FGSC 987) OX=367110 GN=ncw-1 PE=4 SV=1	174299	76144	27	55.4	691	5.23	208186	364884	620.377	619.369	619.369	0	248	253	18.56	0.018	GLFVGK
1	1	tr|Q1K5A2	tr|Q1K5A2|Q1K5A2_NEUCR Non-anchored cell wall protein 1 OS=Neurospora crassa (strain ATCC 24698 / 74-OR23-1A / CBS 708.71 / DSM 1257 / FGSC 987) OX=367110 GN=ncw-1 PE=4 SV=1	174299	76144	27	55.4	691	5.23	208187	261658	620.377	619.369	619.369	0	248	253	20.55	0.012	GLFVGK
1	1	tr|Q1K5A2	tr|Q1K5A2|Q1K5A2_NEUCR Non-anchored cell wall protein 1 OS=Neurospora crassa (strain ATCC 24698 / 74-OR23-1A / CBS 708.71 / DSM 1257 / FGSC 987) OX=367110 GN=ncw-1 PE=4 SV=1	174299	76144	27	55.4	691	5.23	208189	14005	620.377	619.369	619.369	0	248	253	15.89	0.032	GLFVGK
1	1	tr|Q1K5A2	tr|Q1K5A2|Q1K5A2_NEUCR Non-anchored cell wall protein 1 OS=Neurospora crassa (strain ATCC 24698 / 74-OR23-1A / CBS 708.71 / DSM 1257 / FGSC 987) OX=367110 GN=ncw-1 PE=4 SV=1	174299	76144	27	55.4	691	5.23	208190	459659	620.377	619.369	619.369	0	248	253	39.09	0.00044	GLFVGK
1	1	tr|Q1K5A2	tr|Q1K5A2|Q1K5A2_NEUCR Non-anchored cell wall protein 1 OS=Neurospora crassa (strain ATCC 24698 / 74-OR23-1A / CBS 708.71 / DSM 1257 / FGSC 987) OX=367110 GN=ncw-1 PE=4 SV=1	174299	76144	27	55.4	691	5.23	208191	296953	620.377	619.369	619.369	0	248	253	26.26	0.0034	GLFVGK
1	1	tr|Q1K5A2	tr|Q1K5A2|Q1K5A2_NEUCR Non-anchored cell wall protein 1 OS=Neurospora crassa (strain ATCC 24698 / 74-OR23-1A / CBS 708.71 / DSM 1257 / FGSC 987) OX=367110 GN=ncw-1 PE=4 SV=1	174299	76144	27	55.4	691	5.23	208192	70651	310.692	619.369	619.369	0.0001	248	253	18.97	0.017	GLFVGK
1	1	tr|Q1K5A2	tr|Q1K5A2|Q1K5A2_NEUCR Non-anchored cell wall protein 1 OS=Neurospora crassa (strain ATCC 24698 / 74-OR23-1A / CBS 708.71 / DSM 1257 / FGSC 987) OX=367110 GN=ncw-1 PE=4 SV=1	174299	76144	27	55.4	691	5.23	208194	71146	310.692	619.369	619.369	0.0001	248	253	21.95	0.011	GLFVGK
1	1	tr|Q1K5A2	tr|Q1K5A2|Q1K5A2_NEUCR Non-anchored cell wall protein 1 OS=Neurospora crassa (strain ATCC 24698 / 74-OR23-1A / CBS 708.71 / DSM 1257 / FGSC 987) OX=367110 GN=ncw-1 PE=4 SV=1	174299	76144	27	55.4	691	5.23	208199	144299	310.692	619.369	619.369	0.0001	248	253	18.53	0.021	GLFVGK
1	1	tr|Q1K5A2	tr|Q1K5A2|Q1K5A2_NEUCR Non-anchored cell wall protein 1 OS=Neurospora crassa (strain ATCC 24698 / 74-OR23-1A / CBS 708.71 / DSM 1257 / FGSC 987) OX=367110 GN=ncw-1 PE=4 SV=1	174299	76144	27	55.4	691	5.23	208200	540605	620.377	619.369	619.369	0.0001	248	253	16.81	0.026	GLFVGK
1	1	tr|Q1K5A2	tr|Q1K5A2|Q1K5A2_NEUCR Non-anchored cell wall protein 1 OS=Neurospora crassa (strain ATCC 24698 / 74-OR23-1A / CBS 708.71 / DSM 1257 / FGSC 987) OX=367110 GN=ncw-1 PE=4 SV=1	174299	76144	27	55.4	691	5.23	208201	485893	620.377	619.369	619.369	0.0001	248	253	20.88	0.011	GLFVGK
1	1	tr|Q1K5A2	tr|Q1K5A2|Q1K5A2_NEUCR Non-anchored cell wall protein 1 OS=Neurospora crassa (strain ATCC 24698 / 74-OR23-1A / CBS 708.71 / DSM 1257 / FGSC 987) OX=367110 GN=ncw-1 PE=4 SV=1	174299	76144	27	55.4	691	5.23	208202	14262	620.377	619.369	619.369	0.0001	248	253	35.28	0.00049	GLFVGK
1	1	tr|Q1K5A2	tr|Q1K5A2|Q1K5A2_NEUCR Non-anchored cell wall protein 1 OS=Neurospora crassa (strain ATCC 24698 / 74-OR23-1A / CBS 708.71 / DSM 1257 / FGSC 987) OX=367110 GN=ncw-1 PE=4 SV=1	174299	76144	27	55.4	691	5.23	208206	296492	310.692	619.37	619.369	0.0001	248	253	18.92	0.017	GLFVGK
1	1	tr|Q1K5A2	tr|Q1K5A2|Q1K5A2_NEUCR Non-anchored cell wall protein 1 OS=Neurospora crassa (strain ATCC 24698 / 74-OR23-1A / CBS 708.71 / DSM 1257 / FGSC 987) OX=367110 GN=ncw-1 PE=4 SV=1	174299	76144	27	55.4	691	5.23	208209	40113	310.692	619.37	619.369	0.0001	248	253	18.76	0.021	GLFVGK
1	1	tr|Q1K5A2	tr|Q1K5A2|Q1K5A2_NEUCR Non-anchored cell wall protein 1 OS=Neurospora crassa (strain ATCC 24698 / 74-OR23-1A / CBS 708.71 / DSM 1257 / FGSC 987) OX=367110 GN=ncw-1 PE=4 SV=1	174299	76144	27	55.4	691	5.23	208210	296489	310.692	619.37	619.369	0.0001	248	253	18.9	0.017	GLFVGK
1	1	tr|Q1K5A2	tr|Q1K5A2|Q1K5A2_NEUCR Non-anchored cell wall protein 1 OS=Neurospora crassa (strain ATCC 24698 / 74-OR23-1A / CBS 708.71 / DSM 1257 / FGSC 987) OX=367110 GN=ncw-1 PE=4 SV=1	174299	76144	27	55.4	691	5.23	208211	459540	310.692	619.37	619.369	0.0001	248	253	22.62	0.011	GLFVGK
1	1	tr|Q1K5A2	tr|Q1K5A2|Q1K5A2_NEUCR Non-anchored cell wall protein 1 OS=Neurospora crassa (strain ATCC 24698 / 74-OR23-1A / CBS 708.71 / DSM 1257 / FGSC 987) OX=367110 GN=ncw-1 PE=4 SV=1	174299	76144	27	55.4	691	5.23	208212	296484	310.692	619.37	619.369	0.0001	248	253	18.97	0.025	GLFVGK
1	1	tr|Q1K5A2	tr|Q1K5A2|Q1K5A2_NEUCR Non-anchored cell wall protein 1 OS=Neurospora crassa (strain ATCC 24698 / 74-OR23-1A / CBS 708.71 / DSM 1257 / FGSC 987) OX=367110 GN=ncw-1 PE=4 SV=1	174299	76144	27	55.4	691	5.23	208213	485040	310.692	619.37	619.369	0.0001	248	253	21.61	0.011	GLFVGK
1	1	tr|Q1K5A2	tr|Q1K5A2|Q1K5A2_NEUCR Non-anchored cell wall protein 1 OS=Neurospora crassa (strain ATCC 24698 / 74-OR23-1A / CBS 708.71 / DSM 1257 / FGSC 987) OX=367110 GN=ncw-1 PE=4 SV=1	174299	76144	27	55.4	691	5.23	208215	296493	310.692	619.37	619.369	0.0001	248	253	18.73	0.017	GLFVGK
1	1	tr|Q1K5A2	tr|Q1K5A2|Q1K5A2_NEUCR Non-anchored cell wall protein 1 OS=Neurospora crassa (strain ATCC 24698 / 74-OR23-1A / CBS 708.71 / DSM 1257 / FGSC 987) OX=367110 GN=ncw-1 PE=4 SV=1	174299	76144	27	55.4	691	5.23	208216	641586	310.692	619.37	619.369	0.0001	248	253	18.75	0.02	GLFVGK
1	1	tr|Q1K5A2	tr|Q1K5A2|Q1K5A2_NEUCR Non-anchored cell wall protein 1 OS=Neurospora crassa (strain ATCC 24698 / 74-OR23-1A / CBS 708.71 / DSM 1257 / FGSC 987) OX=367110 GN=ncw-1 PE=4 SV=1	174299	76144	27	55.4	691	5.23	208220	40288	310.692	619.37	619.369	0.0001	248	253	15.9	0.032	GLFVGK
1	1	tr|Q1K5A2	tr|Q1K5A2|Q1K5A2_NEUCR Non-anchored cell wall protein 1 OS=Neurospora crassa (strain ATCC 24698 / 74-OR23-1A / CBS 708.71 / DSM 1257 / FGSC 987) OX=367110 GN=ncw-1 PE=4 SV=1	174299	76144	27	55.4	691	5.23	208221	40302	620.377	619.37	619.369	0.0001	248	253	14.51	0.044	GLFVGK
1	1	tr|Q1K5A2	tr|Q1K5A2|Q1K5A2_NEUCR Non-anchored cell wall protein 1 OS=Neurospora crassa (strain ATCC 24698 / 74-OR23-1A / CBS 708.71 / DSM 1257 / FGSC 987) OX=367110 GN=ncw-1 PE=4 SV=1	174299	76144	27	55.4	691	5.23	208222	484894	620.377	619.37	619.369	0.0001	248	253	27.48	0.0037	GLFVGK
1	1	tr|Q1K5A2	tr|Q1K5A2|Q1K5A2_NEUCR Non-anchored cell wall protein 1 OS=Neurospora crassa (strain ATCC 24698 / 74-OR23-1A / CBS 708.71 / DSM 1257 / FGSC 987) OX=367110 GN=ncw-1 PE=4 SV=1	174299	76144	27	55.4	691	5.23	208223	485155	620.377	619.37	619.369	0.0001	248	253	17.87	0.021	GLFVGK
1	1	tr|Q1K5A2	tr|Q1K5A2|Q1K5A2_NEUCR Non-anchored cell wall protein 1 OS=Neurospora crassa (strain ATCC 24698 / 74-OR23-1A / CBS 708.71 / DSM 1257 / FGSC 987) OX=367110 GN=ncw-1 PE=4 SV=1	174299	76144	27	55.4	691	5.23	208225	70627	310.692	619.37	619.369	0.0002	248	253	18.63	0.026	GLFVGK
1	1	tr|Q1K5A2	tr|Q1K5A2|Q1K5A2_NEUCR Non-anchored cell wall protein 1 OS=Neurospora crassa (strain ATCC 24698 / 74-OR23-1A / CBS 708.71 / DSM 1257 / FGSC 987) OX=367110 GN=ncw-1 PE=4 SV=1	174299	76144	27	55.4	691	5.23	208226	296954	310.692	619.37	619.369	0.0002	248	253	18.73	0.02	GLFVGK
1	1	tr|Q1K5A2	tr|Q1K5A2|Q1K5A2_NEUCR Non-anchored cell wall protein 1 OS=Neurospora crassa (strain ATCC 24698 / 74-OR23-1A / CBS 708.71 / DSM 1257 / FGSC 987) OX=367110 GN=ncw-1 PE=4 SV=1	174299	76144	27	55.4	691	5.23	208228	72183	310.692	619.37	619.369	0.0002	248	253	18.36	0.026	GLFVGK
1	1	tr|Q1K5A2	tr|Q1K5A2|Q1K5A2_NEUCR Non-anchored cell wall protein 1 OS=Neurospora crassa (strain ATCC 24698 / 74-OR23-1A / CBS 708.71 / DSM 1257 / FGSC 987) OX=367110 GN=ncw-1 PE=4 SV=1	174299	76144	27	55.4	691	5.23	208230	485132	310.692	619.37	619.369	0.0002	248	253	18.24	0.02	GLFVGK
1	1	tr|Q1K5A2	tr|Q1K5A2|Q1K5A2_NEUCR Non-anchored cell wall protein 1 OS=Neurospora crassa (strain ATCC 24698 / 74-OR23-1A / CBS 708.71 / DSM 1257 / FGSC 987) OX=367110 GN=ncw-1 PE=4 SV=1	174299	76144	27	55.4	691	5.23	208232	350561	310.692	619.37	619.369	0.0002	248	253	18.64	0.036	GLFVGK
1	1	tr|Q1K5A2	tr|Q1K5A2|Q1K5A2_NEUCR Non-anchored cell wall protein 1 OS=Neurospora crassa (strain ATCC 24698 / 74-OR23-1A / CBS 708.71 / DSM 1257 / FGSC 987) OX=367110 GN=ncw-1 PE=4 SV=1	174299	76144	27	55.4	691	5.23	208235	653069	620.377	619.37	619.369	0.0002	248	253	27.18	0.0035	GLFVGK
1	1	tr|Q1K5A2	tr|Q1K5A2|Q1K5A2_NEUCR Non-anchored cell wall protein 1 OS=Neurospora crassa (strain ATCC 24698 / 74-OR23-1A / CBS 708.71 / DSM 1257 / FGSC 987) OX=367110 GN=ncw-1 PE=4 SV=1	174299	76144	27	55.4	691	5.23	208236	297889	620.377	619.37	619.369	0.0002	248	253	50.56	4e-05	GLFVGK
1	1	tr|Q1K5A2	tr|Q1K5A2|Q1K5A2_NEUCR Non-anchored cell wall protein 1 OS=Neurospora crassa (strain ATCC 24698 / 74-OR23-1A / CBS 708.71 / DSM 1257 / FGSC 987) OX=367110 GN=ncw-1 PE=4 SV=1	174299	76144	27	55.4	691	5.23	208237	459566	310.692	619.37	619.369	0.0003	248	253	19.06	0.041	GLFVGK
1	1	tr|Q1K5A2	tr|Q1K5A2|Q1K5A2_NEUCR Non-anchored cell wall protein 1 OS=Neurospora crassa (strain ATCC 24698 / 74-OR23-1A / CBS 708.71 / DSM 1257 / FGSC 987) OX=367110 GN=ncw-1 PE=4 SV=1	174299	76144	27	55.4	691	5.23	208238	326894	310.692	619.37	619.369	0.0003	248	253	18.97	0.017	GLFVGK
1	1	tr|Q1K5A2	tr|Q1K5A2|Q1K5A2_NEUCR Non-anchored cell wall protein 1 OS=Neurospora crassa (strain ATCC 24698 / 74-OR23-1A / CBS 708.71 / DSM 1257 / FGSC 987) OX=367110 GN=ncw-1 PE=4 SV=1	174299	76144	27	55.4	691	5.23	208239	484437	310.692	619.37	619.369	0.0003	248	253	19.03	0.016	GLFVGK
1	1	tr|Q1K5A2	tr|Q1K5A2|Q1K5A2_NEUCR Non-anchored cell wall protein 1 OS=Neurospora crassa (strain ATCC 24698 / 74-OR23-1A / CBS 708.71 / DSM 1257 / FGSC 987) OX=367110 GN=ncw-1 PE=4 SV=1	174299	76144	27	55.4	691	5.23	208240	459572	310.692	619.37	619.369	0.0003	248	253	18.71	0.022	GLFVGK
1	1	tr|Q1K5A2	tr|Q1K5A2|Q1K5A2_NEUCR Non-anchored cell wall protein 1 OS=Neurospora crassa (strain ATCC 24698 / 74-OR23-1A / CBS 708.71 / DSM 1257 / FGSC 987) OX=367110 GN=ncw-1 PE=4 SV=1	174299	76144	27	55.4	691	5.23	208241	484440	310.692	619.37	619.369	0.0003	248	253	18.99	0.03	GLFVGK
1	1	tr|Q1K5A2	tr|Q1K5A2|Q1K5A2_NEUCR Non-anchored cell wall protein 1 OS=Neurospora crassa (strain ATCC 24698 / 74-OR23-1A / CBS 708.71 / DSM 1257 / FGSC 987) OX=367110 GN=ncw-1 PE=4 SV=1	174299	76144	27	55.4	691	5.23	208244	39871	310.692	619.37	619.369	0.0003	248	253	21.73	0.011	GLFVGK
1	1	tr|Q1K5A2	tr|Q1K5A2|Q1K5A2_NEUCR Non-anchored cell wall protein 1 OS=Neurospora crassa (strain ATCC 24698 / 74-OR23-1A / CBS 708.71 / DSM 1257 / FGSC 987) OX=367110 GN=ncw-1 PE=4 SV=1	174299	76144	27	55.4	691	5.23	208250	134242	620.377	619.37	619.369	0.0003	248	253	20.41	0.012	GLFVGK
1	1	tr|Q1K5A2	tr|Q1K5A2|Q1K5A2_NEUCR Non-anchored cell wall protein 1 OS=Neurospora crassa (strain ATCC 24698 / 74-OR23-1A / CBS 708.71 / DSM 1257 / FGSC 987) OX=367110 GN=ncw-1 PE=4 SV=1	174299	76144	27	55.4	691	5.23	208251	326990	620.377	619.37	619.369	0.0003	248	253	25.51	0.004	GLFVGK
1	1	tr|Q1K5A2	tr|Q1K5A2|Q1K5A2_NEUCR Non-anchored cell wall protein 1 OS=Neurospora crassa (strain ATCC 24698 / 74-OR23-1A / CBS 708.71 / DSM 1257 / FGSC 987) OX=367110 GN=ncw-1 PE=4 SV=1	174299	76144	27	55.4	691	5.23	208252	754605	620.377	619.37	619.369	0.0003	248	253	19.78	0.014	GLFVGK
1	1	tr|Q1K5A2	tr|Q1K5A2|Q1K5A2_NEUCR Non-anchored cell wall protein 1 OS=Neurospora crassa (strain ATCC 24698 / 74-OR23-1A / CBS 708.71 / DSM 1257 / FGSC 987) OX=367110 GN=ncw-1 PE=4 SV=1	174299	76144	27	55.4	691	5.23	208253	296706	620.377	619.37	619.369	0.0003	248	253	46.86	4e-05	GLFVGK
1	1	tr|Q1K5A2	tr|Q1K5A2|Q1K5A2_NEUCR Non-anchored cell wall protein 1 OS=Neurospora crassa (strain ATCC 24698 / 74-OR23-1A / CBS 708.71 / DSM 1257 / FGSC 987) OX=367110 GN=ncw-1 PE=4 SV=1	174299	76144	27	55.4	691	5.23	208254	653389	310.692	619.37	619.369	0.0003	248	253	21.73	0.011	GLFVGK
1	1	tr|Q1K5A2	tr|Q1K5A2|Q1K5A2_NEUCR Non-anchored cell wall protein 1 OS=Neurospora crassa (strain ATCC 24698 / 74-OR23-1A / CBS 708.71 / DSM 1257 / FGSC 987) OX=367110 GN=ncw-1 PE=4 SV=1	174299	76144	27	55.4	691	5.23	208256	296936	310.692	619.37	619.369	0.0003	248	253	18.84	0.017	GLFVGK
1	1	tr|Q1K5A2	tr|Q1K5A2|Q1K5A2_NEUCR Non-anchored cell wall protein 1 OS=Neurospora crassa (strain ATCC 24698 / 74-OR23-1A / CBS 708.71 / DSM 1257 / FGSC 987) OX=367110 GN=ncw-1 PE=4 SV=1	174299	76144	27	55.4	691	5.23	208257	484460	310.692	619.37	619.369	0.0003	248	253	18.69	0.025	GLFVGK
1	1	tr|Q1K5A2	tr|Q1K5A2|Q1K5A2_NEUCR Non-anchored cell wall protein 1 OS=Neurospora crassa (strain ATCC 24698 / 74-OR23-1A / CBS 708.71 / DSM 1257 / FGSC 987) OX=367110 GN=ncw-1 PE=4 SV=1	174299	76144	27	55.4	691	5.23	208258	484456	310.692	619.37	619.369	0.0003	248	253	18.88	0.021	GLFVGK
1	1	tr|Q1K5A2	tr|Q1K5A2|Q1K5A2_NEUCR Non-anchored cell wall protein 1 OS=Neurospora crassa (strain ATCC 24698 / 74-OR23-1A / CBS 708.71 / DSM 1257 / FGSC 987) OX=367110 GN=ncw-1 PE=4 SV=1	174299	76144	27	55.4	691	5.23	208259	484881	310.692	619.37	619.369	0.0003	248	253	21.98	0.013	GLFVGK
1	1	tr|Q1K5A2	tr|Q1K5A2|Q1K5A2_NEUCR Non-anchored cell wall protein 1 OS=Neurospora crassa (strain ATCC 24698 / 74-OR23-1A / CBS 708.71 / DSM 1257 / FGSC 987) OX=367110 GN=ncw-1 PE=4 SV=1	174299	76144	27	55.4	691	5.23	208260	653068	310.692	619.37	619.369	0.0003	248	253	18.97	0.017	GLFVGK
1	1	tr|Q1K5A2	tr|Q1K5A2|Q1K5A2_NEUCR Non-anchored cell wall protein 1 OS=Neurospora crassa (strain ATCC 24698 / 74-OR23-1A / CBS 708.71 / DSM 1257 / FGSC 987) OX=367110 GN=ncw-1 PE=4 SV=1	174299	76144	27	55.4	691	5.23	208261	484458	310.692	619.37	619.369	0.0003	248	253	16.36	0.029	GLFVGK
1	1	tr|Q1K5A2	tr|Q1K5A2|Q1K5A2_NEUCR Non-anchored cell wall protein 1 OS=Neurospora crassa (strain ATCC 24698 / 74-OR23-1A / CBS 708.71 / DSM 1257 / FGSC 987) OX=367110 GN=ncw-1 PE=4 SV=1	174299	76144	27	55.4	691	5.23	208262	70587	310.692	619.37	619.369	0.0003	248	253	22.24	0.014	GLFVGK
1	1	tr|Q1K5A2	tr|Q1K5A2|Q1K5A2_NEUCR Non-anchored cell wall protein 1 OS=Neurospora crassa (strain ATCC 24698 / 74-OR23-1A / CBS 708.71 / DSM 1257 / FGSC 987) OX=367110 GN=ncw-1 PE=4 SV=1	174299	76144	27	55.4	691	5.23	208263	283155	310.692	619.37	619.369	0.0003	248	253	22.01	0.011	GLFVGK
1	1	tr|Q1K5A2	tr|Q1K5A2|Q1K5A2_NEUCR Non-anchored cell wall protein 1 OS=Neurospora crassa (strain ATCC 24698 / 74-OR23-1A / CBS 708.71 / DSM 1257 / FGSC 987) OX=367110 GN=ncw-1 PE=4 SV=1	174299	76144	27	55.4	691	5.23	208264	326830	310.692	619.37	619.369	0.0003	248	253	22.23	0.011	GLFVGK
1	1	tr|Q1K5A2	tr|Q1K5A2|Q1K5A2_NEUCR Non-anchored cell wall protein 1 OS=Neurospora crassa (strain ATCC 24698 / 74-OR23-1A / CBS 708.71 / DSM 1257 / FGSC 987) OX=367110 GN=ncw-1 PE=4 SV=1	174299	76144	27	55.4	691	5.23	208265	70574	310.692	619.37	619.369	0.0003	248	253	18.69	0.021	GLFVGK
1	1	tr|Q1K5A2	tr|Q1K5A2|Q1K5A2_NEUCR Non-anchored cell wall protein 1 OS=Neurospora crassa (strain ATCC 24698 / 74-OR23-1A / CBS 708.71 / DSM 1257 / FGSC 987) OX=367110 GN=ncw-1 PE=4 SV=1	174299	76144	27	55.4	691	5.23	208269	652508	310.692	619.37	619.369	0.0003	248	253	18.6	0.02	GLFVGK
1	1	tr|Q1K5A2	tr|Q1K5A2|Q1K5A2_NEUCR Non-anchored cell wall protein 1 OS=Neurospora crassa (strain ATCC 24698 / 74-OR23-1A / CBS 708.71 / DSM 1257 / FGSC 987) OX=367110 GN=ncw-1 PE=4 SV=1	174299	76144	27	55.4	691	5.23	208270	70814	310.692	619.37	619.369	0.0004	248	253	22.31	0.0081	GLFVGK
1	1	tr|Q1K5A2	tr|Q1K5A2|Q1K5A2_NEUCR Non-anchored cell wall protein 1 OS=Neurospora crassa (strain ATCC 24698 / 74-OR23-1A / CBS 708.71 / DSM 1257 / FGSC 987) OX=367110 GN=ncw-1 PE=4 SV=1	174299	76144	27	55.4	691	5.23	208271	70607	310.692	619.37	619.369	0.0004	248	253	22.38	0.008	GLFVGK
1	1	tr|Q1K5A2	tr|Q1K5A2|Q1K5A2_NEUCR Non-anchored cell wall protein 1 OS=Neurospora crassa (strain ATCC 24698 / 74-OR23-1A / CBS 708.71 / DSM 1257 / FGSC 987) OX=367110 GN=ncw-1 PE=4 SV=1	174299	76144	27	55.4	691	5.23	208272	14226	310.692	619.37	619.369	0.0004	248	253	18.95	0.021	GLFVGK
1	1	tr|Q1K5A2	tr|Q1K5A2|Q1K5A2_NEUCR Non-anchored cell wall protein 1 OS=Neurospora crassa (strain ATCC 24698 / 74-OR23-1A / CBS 708.71 / DSM 1257 / FGSC 987) OX=367110 GN=ncw-1 PE=4 SV=1	174299	76144	27	55.4	691	5.23	208273	326857	310.692	619.37	619.369	0.0004	248	253	18.98	0.026	GLFVGK
1	1	tr|Q1K5A2	tr|Q1K5A2|Q1K5A2_NEUCR Non-anchored cell wall protein 1 OS=Neurospora crassa (strain ATCC 24698 / 74-OR23-1A / CBS 708.71 / DSM 1257 / FGSC 987) OX=367110 GN=ncw-1 PE=4 SV=1	174299	76144	27	55.4	691	5.23	208274	70608	310.692	619.37	619.369	0.0004	248	253	21.96	0.011	GLFVGK
1	1	tr|Q1K5A2	tr|Q1K5A2|Q1K5A2_NEUCR Non-anchored cell wall protein 1 OS=Neurospora crassa (strain ATCC 24698 / 74-OR23-1A / CBS 708.71 / DSM 1257 / FGSC 987) OX=367110 GN=ncw-1 PE=4 SV=1	174299	76144	27	55.4	691	5.23	208275	231618	310.692	619.37	619.369	0.0004	248	253	18.62	0.018	GLFVGK
1	1	tr|Q1K5A2	tr|Q1K5A2|Q1K5A2_NEUCR Non-anchored cell wall protein 1 OS=Neurospora crassa (strain ATCC 24698 / 74-OR23-1A / CBS 708.71 / DSM 1257 / FGSC 987) OX=367110 GN=ncw-1 PE=4 SV=1	174299	76144	27	55.4	691	5.23	208281	72673	310.692	619.37	619.369	0.0004	248	253	21.47	0.011	GLFVGK
1	1	tr|Q1K5A2	tr|Q1K5A2|Q1K5A2_NEUCR Non-anchored cell wall protein 1 OS=Neurospora crassa (strain ATCC 24698 / 74-OR23-1A / CBS 708.71 / DSM 1257 / FGSC 987) OX=367110 GN=ncw-1 PE=4 SV=1	174299	76144	27	55.4	691	5.23	208282	653490	310.692	619.37	619.369	0.0004	248	253	14.6	0.044	GLFVGK
1	1	tr|Q1K5A2	tr|Q1K5A2|Q1K5A2_NEUCR Non-anchored cell wall protein 1 OS=Neurospora crassa (strain ATCC 24698 / 74-OR23-1A / CBS 708.71 / DSM 1257 / FGSC 987) OX=367110 GN=ncw-1 PE=4 SV=1	174299	76144	27	55.4	691	5.23	208283	484642	310.692	619.37	619.369	0.0004	248	253	19.04	0.022	GLFVGK
1	1	tr|Q1K5A2	tr|Q1K5A2|Q1K5A2_NEUCR Non-anchored cell wall protein 1 OS=Neurospora crassa (strain ATCC 24698 / 74-OR23-1A / CBS 708.71 / DSM 1257 / FGSC 987) OX=367110 GN=ncw-1 PE=4 SV=1	174299	76144	27	55.4	691	5.23	208284	459584	310.692	619.37	619.369	0.0004	248	253	18.8	0.028	GLFVGK
1	1	tr|Q1K5A2	tr|Q1K5A2|Q1K5A2_NEUCR Non-anchored cell wall protein 1 OS=Neurospora crassa (strain ATCC 24698 / 74-OR23-1A / CBS 708.71 / DSM 1257 / FGSC 987) OX=367110 GN=ncw-1 PE=4 SV=1	174299	76144	27	55.4	691	5.23	208285	261724	310.692	619.37	619.369	0.0004	248	253	18.91	0.023	GLFVGK
1	1	tr|Q1K5A2	tr|Q1K5A2|Q1K5A2_NEUCR Non-anchored cell wall protein 1 OS=Neurospora crassa (strain ATCC 24698 / 74-OR23-1A / CBS 708.71 / DSM 1257 / FGSC 987) OX=367110 GN=ncw-1 PE=4 SV=1	174299	76144	27	55.4	691	5.23	208286	459543	310.692	619.37	619.369	0.0004	248	253	19.05	0.02	GLFVGK
1	1	tr|Q1K5A2	tr|Q1K5A2|Q1K5A2_NEUCR Non-anchored cell wall protein 1 OS=Neurospora crassa (strain ATCC 24698 / 74-OR23-1A / CBS 708.71 / DSM 1257 / FGSC 987) OX=367110 GN=ncw-1 PE=4 SV=1	174299	76144	27	55.4	691	5.23	208287	459648	310.692	619.37	619.369	0.0004	248	253	21.99	0.0087	GLFVGK
1	1	tr|Q1K5A2	tr|Q1K5A2|Q1K5A2_NEUCR Non-anchored cell wall protein 1 OS=Neurospora crassa (strain ATCC 24698 / 74-OR23-1A / CBS 708.71 / DSM 1257 / FGSC 987) OX=367110 GN=ncw-1 PE=4 SV=1	174299	76144	27	55.4	691	5.23	208288	39918	310.692	619.37	619.369	0.0004	248	253	35.04	0.0007	GLFVGK
1	1	tr|Q1K5A2	tr|Q1K5A2|Q1K5A2_NEUCR Non-anchored cell wall protein 1 OS=Neurospora crassa (strain ATCC 24698 / 74-OR23-1A / CBS 708.71 / DSM 1257 / FGSC 987) OX=367110 GN=ncw-1 PE=4 SV=1	174299	76144	27	55.4	691	5.23	208291	108512	620.377	619.37	619.369	0.0004	248	253	22.65	0.0075	GLFVGK
1	1	tr|Q1K5A2	tr|Q1K5A2|Q1K5A2_NEUCR Non-anchored cell wall protein 1 OS=Neurospora crassa (strain ATCC 24698 / 74-OR23-1A / CBS 708.71 / DSM 1257 / FGSC 987) OX=367110 GN=ncw-1 PE=4 SV=1	174299	76144	27	55.4	691	5.23	208292	40060	310.692	619.37	619.369	0.0005	248	253	22.17	0.012	GLFVGK
1	1	tr|Q1K5A2	tr|Q1K5A2|Q1K5A2_NEUCR Non-anchored cell wall protein 1 OS=Neurospora crassa (strain ATCC 24698 / 74-OR23-1A / CBS 708.71 / DSM 1257 / FGSC 987) OX=367110 GN=ncw-1 PE=4 SV=1	174299	76144	27	55.4	691	5.23	208297	70591	310.692	619.37	619.369	0.0006	248	253	18.98	0.025	GLFVGK
1	1	tr|Q1K5A2	tr|Q1K5A2|Q1K5A2_NEUCR Non-anchored cell wall protein 1 OS=Neurospora crassa (strain ATCC 24698 / 74-OR23-1A / CBS 708.71 / DSM 1257 / FGSC 987) OX=367110 GN=ncw-1 PE=4 SV=1	174299	76144	27	55.4	691	5.23	208298	14146	310.692	619.37	619.369	0.0006	248	253	22.02	0.012	GLFVGK
1	1	tr|Q1K5A2	tr|Q1K5A2|Q1K5A2_NEUCR Non-anchored cell wall protein 1 OS=Neurospora crassa (strain ATCC 24698 / 74-OR23-1A / CBS 708.71 / DSM 1257 / FGSC 987) OX=367110 GN=ncw-1 PE=4 SV=1	174299	76144	27	55.4	691	5.23	208299	70603	310.692	619.37	619.369	0.0006	248	253	21.95	0.035	GLFVGK
1	1	tr|Q1K5A2	tr|Q1K5A2|Q1K5A2_NEUCR Non-anchored cell wall protein 1 OS=Neurospora crassa (strain ATCC 24698 / 74-OR23-1A / CBS 708.71 / DSM 1257 / FGSC 987) OX=367110 GN=ncw-1 PE=4 SV=1	174299	76144	27	55.4	691	5.23	208300	39926	310.692	619.37	619.369	0.0006	248	253	19.03	0.021	GLFVGK
1	1	tr|Q1K5A2	tr|Q1K5A2|Q1K5A2_NEUCR Non-anchored cell wall protein 1 OS=Neurospora crassa (strain ATCC 24698 / 74-OR23-1A / CBS 708.71 / DSM 1257 / FGSC 987) OX=367110 GN=ncw-1 PE=4 SV=1	174299	76144	27	55.4	691	5.23	208301	484472	310.692	619.37	619.369	0.0006	248	253	22.13	0.0084	GLFVGK
1	1	tr|Q1K5A2	tr|Q1K5A2|Q1K5A2_NEUCR Non-anchored cell wall protein 1 OS=Neurospora crassa (strain ATCC 24698 / 74-OR23-1A / CBS 708.71 / DSM 1257 / FGSC 987) OX=367110 GN=ncw-1 PE=4 SV=1	174299	76144	27	55.4	691	5.23	208302	484805	310.692	619.37	619.369	0.0006	248	253	18.69	0.026	GLFVGK
1	1	tr|Q1K5A2	tr|Q1K5A2|Q1K5A2_NEUCR Non-anchored cell wall protein 1 OS=Neurospora crassa (strain ATCC 24698 / 74-OR23-1A / CBS 708.71 / DSM 1257 / FGSC 987) OX=367110 GN=ncw-1 PE=4 SV=1	174299	76144	27	55.4	691	5.23	208305	296691	310.692	619.37	619.369	0.0007	248	253	22.31	0.016	GLFVGK
1	1	tr|Q1K5A2	tr|Q1K5A2|Q1K5A2_NEUCR Non-anchored cell wall protein 1 OS=Neurospora crassa (strain ATCC 24698 / 74-OR23-1A / CBS 708.71 / DSM 1257 / FGSC 987) OX=367110 GN=ncw-1 PE=4 SV=1	174299	76144	27	55.4	691	5.23	208306	652815	310.692	619.37	619.369	0.0007	248	253	18.67	0.038	GLFVGK
1	1	tr|Q1K5A2	tr|Q1K5A2|Q1K5A2_NEUCR Non-anchored cell wall protein 1 OS=Neurospora crassa (strain ATCC 24698 / 74-OR23-1A / CBS 708.71 / DSM 1257 / FGSC 987) OX=367110 GN=ncw-1 PE=4 SV=1	174299	76144	27	55.4	691	5.23	208307	326977	310.692	619.37	619.369	0.0007	248	253	22.02	0.0086	GLFVGK
1	1	tr|Q1K5A2	tr|Q1K5A2|Q1K5A2_NEUCR Non-anchored cell wall protein 1 OS=Neurospora crassa (strain ATCC 24698 / 74-OR23-1A / CBS 708.71 / DSM 1257 / FGSC 987) OX=367110 GN=ncw-1 PE=4 SV=1	174299	76144	27	55.4	691	5.23	208308	70857	310.692	619.37	619.369	0.0007	248	253	18.74	0.021	GLFVGK
1	1	tr|Q1K5A2	tr|Q1K5A2|Q1K5A2_NEUCR Non-anchored cell wall protein 1 OS=Neurospora crassa (strain ATCC 24698 / 74-OR23-1A / CBS 708.71 / DSM 1257 / FGSC 987) OX=367110 GN=ncw-1 PE=4 SV=1	174299	76144	27	55.4	691	5.23	208309	108464	310.692	619.37	619.369	0.0007	248	253	18.75	0.021	GLFVGK
1	1	tr|Q1K5A2	tr|Q1K5A2|Q1K5A2_NEUCR Non-anchored cell wall protein 1 OS=Neurospora crassa (strain ATCC 24698 / 74-OR23-1A / CBS 708.71 / DSM 1257 / FGSC 987) OX=367110 GN=ncw-1 PE=4 SV=1	174299	76144	27	55.4	691	5.23	208313	297573	620.377	619.37	619.369	0.0008	248	253	22.96	0.007	GLFVGK
1	1	tr|Q1K5A2	tr|Q1K5A2|Q1K5A2_NEUCR Non-anchored cell wall protein 1 OS=Neurospora crassa (strain ATCC 24698 / 74-OR23-1A / CBS 708.71 / DSM 1257 / FGSC 987) OX=367110 GN=ncw-1 PE=4 SV=1	174299	76144	27	55.4	691	5.23	208314	484552	310.692	619.37	619.369	0.0008	248	253	18.77	0.024	GLFVGK
1	1	tr|Q1K5A2	tr|Q1K5A2|Q1K5A2_NEUCR Non-anchored cell wall protein 1 OS=Neurospora crassa (strain ATCC 24698 / 74-OR23-1A / CBS 708.71 / DSM 1257 / FGSC 987) OX=367110 GN=ncw-1 PE=4 SV=1	174299	76144	27	55.4	691	5.23	208315	484555	310.692	619.37	619.369	0.0008	248	253	16.25	0.041	GLFVGK
1	1	tr|Q1K5A2	tr|Q1K5A2|Q1K5A2_NEUCR Non-anchored cell wall protein 1 OS=Neurospora crassa (strain ATCC 24698 / 74-OR23-1A / CBS 708.71 / DSM 1257 / FGSC 987) OX=367110 GN=ncw-1 PE=4 SV=1	174299	76144	27	55.4	691	5.23	208316	72363	310.692	619.37	619.369	0.0008	248	253	18.68	0.018	GLFVGK
1	1	tr|Q1K5A2	tr|Q1K5A2|Q1K5A2_NEUCR Non-anchored cell wall protein 1 OS=Neurospora crassa (strain ATCC 24698 / 74-OR23-1A / CBS 708.71 / DSM 1257 / FGSC 987) OX=367110 GN=ncw-1 PE=4 SV=1	174299	76144	27	55.4	691	5.23	208318	653233	620.377	619.37	619.369	0.0008	248	253	24.84	0.0047	GLFVGK
1	1	tr|Q1K5A2	tr|Q1K5A2|Q1K5A2_NEUCR Non-anchored cell wall protein 1 OS=Neurospora crassa (strain ATCC 24698 / 74-OR23-1A / CBS 708.71 / DSM 1257 / FGSC 987) OX=367110 GN=ncw-1 PE=4 SV=1	174299	76144	27	55.4	691	5.23	208319	72381	620.377	619.37	619.369	0.0008	248	253	18.29	0.019	GLFVGK
1	1	tr|Q1K5A2	tr|Q1K5A2|Q1K5A2_NEUCR Non-anchored cell wall protein 1 OS=Neurospora crassa (strain ATCC 24698 / 74-OR23-1A / CBS 708.71 / DSM 1257 / FGSC 987) OX=367110 GN=ncw-1 PE=4 SV=1	174299	76144	27	55.4	691	5.23	208320	108493	310.692	619.37	619.369	0.0009	248	253	18.92	0.017	GLFVGK
1	1	tr|Q1K5A2	tr|Q1K5A2|Q1K5A2_NEUCR Non-anchored cell wall protein 1 OS=Neurospora crassa (strain ATCC 24698 / 74-OR23-1A / CBS 708.71 / DSM 1257 / FGSC 987) OX=367110 GN=ncw-1 PE=4 SV=1	174299	76144	27	55.4	691	5.23	208322	72084	620.378	619.37	619.369	0.0009	248	253	27.51	0.0026	GLFVGK
1	1	tr|Q1K5A2	tr|Q1K5A2|Q1K5A2_NEUCR Non-anchored cell wall protein 1 OS=Neurospora crassa (strain ATCC 24698 / 74-OR23-1A / CBS 708.71 / DSM 1257 / FGSC 987) OX=367110 GN=ncw-1 PE=4 SV=1	174299	76144	27	55.4	691	5.23	208323	652513	620.378	619.37	619.369	0.0009	248	253	37.48	0.00031	GLFVGK
1	1	tr|Q1K5A2	tr|Q1K5A2|Q1K5A2_NEUCR Non-anchored cell wall protein 1 OS=Neurospora crassa (strain ATCC 24698 / 74-OR23-1A / CBS 708.71 / DSM 1257 / FGSC 987) OX=367110 GN=ncw-1 PE=4 SV=1	174299	76144	27	55.4	691	5.23	208324	652865	310.692	619.37	619.369	0.0009	248	253	22.48	0.012	GLFVGK
1	1	tr|Q1K5A2	tr|Q1K5A2|Q1K5A2_NEUCR Non-anchored cell wall protein 1 OS=Neurospora crassa (strain ATCC 24698 / 74-OR23-1A / CBS 708.71 / DSM 1257 / FGSC 987) OX=367110 GN=ncw-1 PE=4 SV=1	174299	76144	27	55.4	691	5.23	208325	296708	310.692	619.37	619.369	0.0009	248	253	22.07	0.011	GLFVGK
1	1	tr|Q1K5A2	tr|Q1K5A2|Q1K5A2_NEUCR Non-anchored cell wall protein 1 OS=Neurospora crassa (strain ATCC 24698 / 74-OR23-1A / CBS 708.71 / DSM 1257 / FGSC 987) OX=367110 GN=ncw-1 PE=4 SV=1	174299	76144	27	55.4	691	5.23	208326	484534	310.692	619.37	619.369	0.0009	248	253	19.03	0.016	GLFVGK
1	1	tr|Q1K5A2	tr|Q1K5A2|Q1K5A2_NEUCR Non-anchored cell wall protein 1 OS=Neurospora crassa (strain ATCC 24698 / 74-OR23-1A / CBS 708.71 / DSM 1257 / FGSC 987) OX=367110 GN=ncw-1 PE=4 SV=1	174299	76144	27	55.4	691	5.23	208328	485599	620.378	619.37	619.369	0.0009	248	253	21.33	0.01	GLFVGK
1	1	tr|Q1K5A2	tr|Q1K5A2|Q1K5A2_NEUCR Non-anchored cell wall protein 1 OS=Neurospora crassa (strain ATCC 24698 / 74-OR23-1A / CBS 708.71 / DSM 1257 / FGSC 987) OX=367110 GN=ncw-1 PE=4 SV=1	174299	76144	27	55.4	691	5.23	208329	296744	310.692	619.37	619.369	0.001	248	253	22.3	0.0081	GLFVGK
1	1	tr|Q1K5A2	tr|Q1K5A2|Q1K5A2_NEUCR Non-anchored cell wall protein 1 OS=Neurospora crassa (strain ATCC 24698 / 74-OR23-1A / CBS 708.71 / DSM 1257 / FGSC 987) OX=367110 GN=ncw-1 PE=4 SV=1	174299	76144	27	55.4	691	5.23	208330	70887	310.692	619.37	619.369	0.001	248	253	19.06	0.027	GLFVGK
1	1	tr|Q1K5A2	tr|Q1K5A2|Q1K5A2_NEUCR Non-anchored cell wall protein 1 OS=Neurospora crassa (strain ATCC 24698 / 74-OR23-1A / CBS 708.71 / DSM 1257 / FGSC 987) OX=367110 GN=ncw-1 PE=4 SV=1	174299	76144	27	55.4	691	5.23	208332	72062	310.692	619.37	619.369	0.0011	248	253	16.31	0.03	GLFVGK
1	1	tr|Q1K5A2	tr|Q1K5A2|Q1K5A2_NEUCR Non-anchored cell wall protein 1 OS=Neurospora crassa (strain ATCC 24698 / 74-OR23-1A / CBS 708.71 / DSM 1257 / FGSC 987) OX=367110 GN=ncw-1 PE=4 SV=1	174299	76144	27	55.4	691	5.23	208333	72482	310.692	619.37	619.369	0.0012	248	253	18.16	0.02	GLFVGK
1	1	tr|Q1K5A2	tr|Q1K5A2|Q1K5A2_NEUCR Non-anchored cell wall protein 1 OS=Neurospora crassa (strain ATCC 24698 / 74-OR23-1A / CBS 708.71 / DSM 1257 / FGSC 987) OX=367110 GN=ncw-1 PE=4 SV=1	174299	76144	27	55.4	691	5.23	208335	653248	310.693	619.371	619.369	0.0013	248	253	21.84	0.0089	GLFVGK
1	1	tr|Q1K5A2	tr|Q1K5A2|Q1K5A2_NEUCR Non-anchored cell wall protein 1 OS=Neurospora crassa (strain ATCC 24698 / 74-OR23-1A / CBS 708.71 / DSM 1257 / FGSC 987) OX=367110 GN=ncw-1 PE=4 SV=1	174299	76144	27	55.4	691	5.23	208337	653231	310.693	619.371	619.369	0.0013	248	253	18.67	0.018	GLFVGK
1	1	tr|Q1K5A2	tr|Q1K5A2|Q1K5A2_NEUCR Non-anchored cell wall protein 1 OS=Neurospora crassa (strain ATCC 24698 / 74-OR23-1A / CBS 708.71 / DSM 1257 / FGSC 987) OX=367110 GN=ncw-1 PE=4 SV=1	174299	76144	27	55.4	691	5.23	208345	652764	310.693	619.372	619.369	0.0024	248	253	16.49	0.039	GLFVGK
1	1	tr|Q1K5A2	tr|Q1K5A2|Q1K5A2_NEUCR Non-anchored cell wall protein 1 OS=Neurospora crassa (strain ATCC 24698 / 74-OR23-1A / CBS 708.71 / DSM 1257 / FGSC 987) OX=367110 GN=ncw-1 PE=4 SV=1	174299	76144	27	55.4	691	5.23	208349	641584	310.694	619.373	619.369	0.0038	248	253	21.56	0.021	GLFVGK
1	1	tr|Q1K5A2	tr|Q1K5A2|Q1K5A2_NEUCR Non-anchored cell wall protein 1 OS=Neurospora crassa (strain ATCC 24698 / 74-OR23-1A / CBS 708.71 / DSM 1257 / FGSC 987) OX=367110 GN=ncw-1 PE=4 SV=1	174299	76144	27	55.4	691	5.23	209835	646534	623.306	622.299	622.3	-0.001	612	616	30.62	0.024	MTLDK
1	1	tr|Q1K5A2	tr|Q1K5A2|Q1K5A2_NEUCR Non-anchored cell wall protein 1 OS=Neurospora crassa (strain ATCC 24698 / 74-OR23-1A / CBS 708.71 / DSM 1257 / FGSC 987) OX=367110 GN=ncw-1 PE=4 SV=1	174299	76144	27	55.4	691	5.23	209869	63186	312.157	622.299	622.3	-0.0003	612	616	28.58	0.038	MTLDK
1	1	tr|Q1K5A2	tr|Q1K5A2|Q1K5A2_NEUCR Non-anchored cell wall protein 1 OS=Neurospora crassa (strain ATCC 24698 / 74-OR23-1A / CBS 708.71 / DSM 1257 / FGSC 987) OX=367110 GN=ncw-1 PE=4 SV=1	174299	76144	27	55.4	691	5.23	209881	647604	312.157	622.299	622.3	-0.0002	612	616	29.15	0.033	MTLDK
1	1	tr|Q1K5A2	tr|Q1K5A2|Q1K5A2_NEUCR Non-anchored cell wall protein 1 OS=Neurospora crassa (strain ATCC 24698 / 74-OR23-1A / CBS 708.71 / DSM 1257 / FGSC 987) OX=367110 GN=ncw-1 PE=4 SV=1	174299	76144	27	55.4	691	5.23	209883	647613	312.157	622.299	622.3	-0.0002	612	616	28.97	0.034	MTLDK
1	1	tr|Q1K5A2	tr|Q1K5A2|Q1K5A2_NEUCR Non-anchored cell wall protein 1 OS=Neurospora crassa (strain ATCC 24698 / 74-OR23-1A / CBS 708.71 / DSM 1257 / FGSC 987) OX=367110 GN=ncw-1 PE=4 SV=1	174299	76144	27	55.4	691	5.23	209904	63231	312.157	622.299	622.3	-0.0001	612	616	28.51	0.038	MTLDK
1	1	tr|Q1K5A2	tr|Q1K5A2|Q1K5A2_NEUCR Non-anchored cell wall protein 1 OS=Neurospora crassa (strain ATCC 24698 / 74-OR23-1A / CBS 708.71 / DSM 1257 / FGSC 987) OX=367110 GN=ncw-1 PE=4 SV=1	174299	76144	27	55.4	691	5.23	209943	321204	623.307	622.3	622.3	0.0001	612	616	28.79	0.032	MTLDK
1	1	tr|Q1K5A2	tr|Q1K5A2|Q1K5A2_NEUCR Non-anchored cell wall protein 1 OS=Neurospora crassa (strain ATCC 24698 / 74-OR23-1A / CBS 708.71 / DSM 1257 / FGSC 987) OX=367110 GN=ncw-1 PE=4 SV=1	174299	76144	27	55.4	691	5.23	209954	645679	623.307	622.3	622.3	0.0001	612	616	30.24	0.026	MTLDK
1	1	tr|Q1K5A2	tr|Q1K5A2|Q1K5A2_NEUCR Non-anchored cell wall protein 1 OS=Neurospora crassa (strain ATCC 24698 / 74-OR23-1A / CBS 708.71 / DSM 1257 / FGSC 987) OX=367110 GN=ncw-1 PE=4 SV=1	174299	76144	27	55.4	691	5.23	210025	62741	623.307	622.3	622.3	0.0002	612	616	29.98	0.025	MTLDK
1	1	tr|Q1K5A2	tr|Q1K5A2|Q1K5A2_NEUCR Non-anchored cell wall protein 1 OS=Neurospora crassa (strain ATCC 24698 / 74-OR23-1A / CBS 708.71 / DSM 1257 / FGSC 987) OX=367110 GN=ncw-1 PE=4 SV=1	174299	76144	27	55.4	691	5.23	210026	290410	623.307	622.3	622.3	0.0002	612	616	28.69	0.033	MTLDK
1	1	tr|Q1K5A2	tr|Q1K5A2|Q1K5A2_NEUCR Non-anchored cell wall protein 1 OS=Neurospora crassa (strain ATCC 24698 / 74-OR23-1A / CBS 708.71 / DSM 1257 / FGSC 987) OX=367110 GN=ncw-1 PE=4 SV=1	174299	76144	27	55.4	691	5.23	210027	62684	623.307	622.3	622.3	0.0002	612	616	29.95	0.025	MTLDK
1	1	tr|Q1K5A2	tr|Q1K5A2|Q1K5A2_NEUCR Non-anchored cell wall protein 1 OS=Neurospora crassa (strain ATCC 24698 / 74-OR23-1A / CBS 708.71 / DSM 1257 / FGSC 987) OX=367110 GN=ncw-1 PE=4 SV=1	174299	76144	27	55.4	691	5.23	210066	478487	623.307	622.3	622.3	0.0002	612	616	27.23	0.046	MTLDK
1	1	tr|Q1K5A2	tr|Q1K5A2|Q1K5A2_NEUCR Non-anchored cell wall protein 1 OS=Neurospora crassa (strain ATCC 24698 / 74-OR23-1A / CBS 708.71 / DSM 1257 / FGSC 987) OX=367110 GN=ncw-1 PE=4 SV=1	174299	76144	27	55.4	691	5.23	210100	256497	312.157	622.3	622.3	0.0003	612	616	28.94	0.031	MTLDK
1	1	tr|Q1K5A2	tr|Q1K5A2|Q1K5A2_NEUCR Non-anchored cell wall protein 1 OS=Neurospora crassa (strain ATCC 24698 / 74-OR23-1A / CBS 708.71 / DSM 1257 / FGSC 987) OX=367110 GN=ncw-1 PE=4 SV=1	174299	76144	27	55.4	691	5.23	210122	290310	623.307	622.3	622.3	0.0003	612	616	28.28	0.036	MTLDK
1	1	tr|Q1K5A2	tr|Q1K5A2|Q1K5A2_NEUCR Non-anchored cell wall protein 1 OS=Neurospora crassa (strain ATCC 24698 / 74-OR23-1A / CBS 708.71 / DSM 1257 / FGSC 987) OX=367110 GN=ncw-1 PE=4 SV=1	174299	76144	27	55.4	691	5.23	210123	802981	623.307	622.3	622.3	0.0003	612	616	30.37	0.022	MTLDK
1	1	tr|Q1K5A2	tr|Q1K5A2|Q1K5A2_NEUCR Non-anchored cell wall protein 1 OS=Neurospora crassa (strain ATCC 24698 / 74-OR23-1A / CBS 708.71 / DSM 1257 / FGSC 987) OX=367110 GN=ncw-1 PE=4 SV=1	174299	76144	27	55.4	691	5.23	210125	290289	623.307	622.3	622.3	0.0003	612	616	30.34	0.023	MTLDK
1	1	tr|Q1K5A2	tr|Q1K5A2|Q1K5A2_NEUCR Non-anchored cell wall protein 1 OS=Neurospora crassa (strain ATCC 24698 / 74-OR23-1A / CBS 708.71 / DSM 1257 / FGSC 987) OX=367110 GN=ncw-1 PE=4 SV=1	174299	76144	27	55.4	691	5.23	210138	647334	312.157	622.3	622.3	0.0004	612	616	28.33	0.036	MTLDK
1	1	tr|Q1K5A2	tr|Q1K5A2|Q1K5A2_NEUCR Non-anchored cell wall protein 1 OS=Neurospora crassa (strain ATCC 24698 / 74-OR23-1A / CBS 708.71 / DSM 1257 / FGSC 987) OX=367110 GN=ncw-1 PE=4 SV=1	174299	76144	27	55.4	691	5.23	210154	647839	623.307	622.3	622.3	0.0004	612	616	30	0.024	MTLDK
1	1	tr|Q1K5A2	tr|Q1K5A2|Q1K5A2_NEUCR Non-anchored cell wall protein 1 OS=Neurospora crassa (strain ATCC 24698 / 74-OR23-1A / CBS 708.71 / DSM 1257 / FGSC 987) OX=367110 GN=ncw-1 PE=4 SV=1	174299	76144	27	55.4	691	5.23	210176	647324	312.157	622.3	622.3	0.0004	612	616	28.41	0.035	MTLDK
1	1	tr|Q1K5A2	tr|Q1K5A2|Q1K5A2_NEUCR Non-anchored cell wall protein 1 OS=Neurospora crassa (strain ATCC 24698 / 74-OR23-1A / CBS 708.71 / DSM 1257 / FGSC 987) OX=367110 GN=ncw-1 PE=4 SV=1	174299	76144	27	55.4	691	5.23	236635	290129	322.696	643.377	643.376	0.0003	536	540	29.48	0.035	RVNVR
1	1	tr|Q1K5A2	tr|Q1K5A2|Q1K5A2_NEUCR Non-anchored cell wall protein 1 OS=Neurospora crassa (strain ATCC 24698 / 74-OR23-1A / CBS 708.71 / DSM 1257 / FGSC 987) OX=367110 GN=ncw-1 PE=4 SV=1	174299	76144	27	55.4	691	5.23	239568	296606	325.186	648.358	648.36	-0.0016	607	611	33.06	0.014	LFVDR
1	1	tr|Q1K5A2	tr|Q1K5A2|Q1K5A2_NEUCR Non-anchored cell wall protein 1 OS=Neurospora crassa (strain ATCC 24698 / 74-OR23-1A / CBS 708.71 / DSM 1257 / FGSC 987) OX=367110 GN=ncw-1 PE=4 SV=1	174299	76144	27	55.4	691	5.23	239573	74995	325.186	648.358	648.36	-0.0014	607	611	25.62	0.048	LFVDR
1	1	tr|Q1K5A2	tr|Q1K5A2|Q1K5A2_NEUCR Non-anchored cell wall protein 1 OS=Neurospora crassa (strain ATCC 24698 / 74-OR23-1A / CBS 708.71 / DSM 1257 / FGSC 987) OX=367110 GN=ncw-1 PE=4 SV=1	174299	76144	27	55.4	691	5.23	239591	300300	325.187	648.359	648.36	-0.001	607	611	24.34	0.045	LFVDR
1	1	tr|Q1K5A2	tr|Q1K5A2|Q1K5A2_NEUCR Non-anchored cell wall protein 1 OS=Neurospora crassa (strain ATCC 24698 / 74-OR23-1A / CBS 708.71 / DSM 1257 / FGSC 987) OX=367110 GN=ncw-1 PE=4 SV=1	174299	76144	27	55.4	691	5.23	239592	297385	325.187	648.359	648.36	-0.001	607	611	23.26	0.045	LFVDR
1	1	tr|Q1K5A2	tr|Q1K5A2|Q1K5A2_NEUCR Non-anchored cell wall protein 1 OS=Neurospora crassa (strain ATCC 24698 / 74-OR23-1A / CBS 708.71 / DSM 1257 / FGSC 987) OX=367110 GN=ncw-1 PE=4 SV=1	174299	76144	27	55.4	691	5.23	239597	39409	325.187	648.359	648.36	-0.0009	607	611	27.52	0.048	LFVDR
1	1	tr|Q1K5A2	tr|Q1K5A2|Q1K5A2_NEUCR Non-anchored cell wall protein 1 OS=Neurospora crassa (strain ATCC 24698 / 74-OR23-1A / CBS 708.71 / DSM 1257 / FGSC 987) OX=367110 GN=ncw-1 PE=4 SV=1	174299	76144	27	55.4	691	5.23	239605	296387	649.366	648.359	648.36	-0.0009	607	611	33.51	0.012	LFVDR
1	1	tr|Q1K5A2	tr|Q1K5A2|Q1K5A2_NEUCR Non-anchored cell wall protein 1 OS=Neurospora crassa (strain ATCC 24698 / 74-OR23-1A / CBS 708.71 / DSM 1257 / FGSC 987) OX=367110 GN=ncw-1 PE=4 SV=1	174299	76144	27	55.4	691	5.23	239624	484138	649.366	648.359	648.36	-0.0007	607	611	32.06	0.017	LFVDR
1	1	tr|Q1K5A2	tr|Q1K5A2|Q1K5A2_NEUCR Non-anchored cell wall protein 1 OS=Neurospora crassa (strain ATCC 24698 / 74-OR23-1A / CBS 708.71 / DSM 1257 / FGSC 987) OX=367110 GN=ncw-1 PE=4 SV=1	174299	76144	27	55.4	691	5.23	239647	295924	325.187	648.359	648.36	-0.0005	607	611	27.15	0.049	LFVDR
1	1	tr|Q1K5A2	tr|Q1K5A2|Q1K5A2_NEUCR Non-anchored cell wall protein 1 OS=Neurospora crassa (strain ATCC 24698 / 74-OR23-1A / CBS 708.71 / DSM 1257 / FGSC 987) OX=367110 GN=ncw-1 PE=4 SV=1	174299	76144	27	55.4	691	5.23	239685	484625	325.187	648.359	648.36	-0.0003	607	611	36.83	0.0056	LFVDR
1	1	tr|Q1K5A2	tr|Q1K5A2|Q1K5A2_NEUCR Non-anchored cell wall protein 1 OS=Neurospora crassa (strain ATCC 24698 / 74-OR23-1A / CBS 708.71 / DSM 1257 / FGSC 987) OX=367110 GN=ncw-1 PE=4 SV=1	174299	76144	27	55.4	691	5.23	239695	75632	325.187	648.359	648.36	-0.0003	607	611	23.87	0.046	LFVDR
1	1	tr|Q1K5A2	tr|Q1K5A2|Q1K5A2_NEUCR Non-anchored cell wall protein 1 OS=Neurospora crassa (strain ATCC 24698 / 74-OR23-1A / CBS 708.71 / DSM 1257 / FGSC 987) OX=367110 GN=ncw-1 PE=4 SV=1	174299	76144	27	55.4	691	5.23	239703	652428	649.366	648.359	648.36	-0.0003	607	611	28.89	0.035	LFVDR
1	1	tr|Q1K5A2	tr|Q1K5A2|Q1K5A2_NEUCR Non-anchored cell wall protein 1 OS=Neurospora crassa (strain ATCC 24698 / 74-OR23-1A / CBS 708.71 / DSM 1257 / FGSC 987) OX=367110 GN=ncw-1 PE=4 SV=1	174299	76144	27	55.4	691	5.23	239749	295830	649.367	648.359	648.36	-0.0002	607	611	30.15	0.026	LFVDR
1	1	tr|Q1K5A2	tr|Q1K5A2|Q1K5A2_NEUCR Non-anchored cell wall protein 1 OS=Neurospora crassa (strain ATCC 24698 / 74-OR23-1A / CBS 708.71 / DSM 1257 / FGSC 987) OX=367110 GN=ncw-1 PE=4 SV=1	174299	76144	27	55.4	691	5.23	239779	484364	325.187	648.359	648.36	-0.0001	607	611	27.49	0.048	LFVDR
1	1	tr|Q1K5A2	tr|Q1K5A2|Q1K5A2_NEUCR Non-anchored cell wall protein 1 OS=Neurospora crassa (strain ATCC 24698 / 74-OR23-1A / CBS 708.71 / DSM 1257 / FGSC 987) OX=367110 GN=ncw-1 PE=4 SV=1	174299	76144	27	55.4	691	5.23	239784	261231	325.187	648.359	648.36	-0.0001	607	611	27.59	0.047	LFVDR
1	1	tr|Q1K5A2	tr|Q1K5A2|Q1K5A2_NEUCR Non-anchored cell wall protein 1 OS=Neurospora crassa (strain ATCC 24698 / 74-OR23-1A / CBS 708.71 / DSM 1257 / FGSC 987) OX=367110 GN=ncw-1 PE=4 SV=1	174299	76144	27	55.4	691	5.23	239789	40332	325.187	648.359	648.36	-0.0001	607	611	32.57	0.015	LFVDR
1	1	tr|Q1K5A2	tr|Q1K5A2|Q1K5A2_NEUCR Non-anchored cell wall protein 1 OS=Neurospora crassa (strain ATCC 24698 / 74-OR23-1A / CBS 708.71 / DSM 1257 / FGSC 987) OX=367110 GN=ncw-1 PE=4 SV=1	174299	76144	27	55.4	691	5.23	239794	673565	325.187	648.359	648.36	-0.0001	607	611	36.43	0.0062	LFVDR
1	1	tr|Q1K5A2	tr|Q1K5A2|Q1K5A2_NEUCR Non-anchored cell wall protein 1 OS=Neurospora crassa (strain ATCC 24698 / 74-OR23-1A / CBS 708.71 / DSM 1257 / FGSC 987) OX=367110 GN=ncw-1 PE=4 SV=1	174299	76144	27	55.4	691	5.23	239816	39226	325.187	648.36	648.36	0	607	611	37.05	0.0053	LFVDR
1	1	tr|Q1K5A2	tr|Q1K5A2|Q1K5A2_NEUCR Non-anchored cell wall protein 1 OS=Neurospora crassa (strain ATCC 24698 / 74-OR23-1A / CBS 708.71 / DSM 1257 / FGSC 987) OX=367110 GN=ncw-1 PE=4 SV=1	174299	76144	27	55.4	691	5.23	239821	39870	325.187	648.36	648.36	0	607	611	36.86	0.0056	LFVDR
1	1	tr|Q1K5A2	tr|Q1K5A2|Q1K5A2_NEUCR Non-anchored cell wall protein 1 OS=Neurospora crassa (strain ATCC 24698 / 74-OR23-1A / CBS 708.71 / DSM 1257 / FGSC 987) OX=367110 GN=ncw-1 PE=4 SV=1	174299	76144	27	55.4	691	5.23	239847	326299	325.187	648.36	648.36	0	607	611	37.09	0.0053	LFVDR
1	1	tr|Q1K5A2	tr|Q1K5A2|Q1K5A2_NEUCR Non-anchored cell wall protein 1 OS=Neurospora crassa (strain ATCC 24698 / 74-OR23-1A / CBS 708.71 / DSM 1257 / FGSC 987) OX=367110 GN=ncw-1 PE=4 SV=1	174299	76144	27	55.4	691	5.23	239848	567270	325.187	648.36	648.36	0	607	611	16.96	0.05	LFVDR
1	1	tr|Q1K5A2	tr|Q1K5A2|Q1K5A2_NEUCR Non-anchored cell wall protein 1 OS=Neurospora crassa (strain ATCC 24698 / 74-OR23-1A / CBS 708.71 / DSM 1257 / FGSC 987) OX=367110 GN=ncw-1 PE=4 SV=1	174299	76144	27	55.4	691	5.23	239858	108276	325.187	648.36	648.36	0	607	611	36.47	0.0061	LFVDR
1	1	tr|Q1K5A2	tr|Q1K5A2|Q1K5A2_NEUCR Non-anchored cell wall protein 1 OS=Neurospora crassa (strain ATCC 24698 / 74-OR23-1A / CBS 708.71 / DSM 1257 / FGSC 987) OX=367110 GN=ncw-1 PE=4 SV=1	174299	76144	27	55.4	691	5.23	239861	485103	325.187	648.36	648.36	0	607	611	36.01	0.0068	LFVDR
1	1	tr|Q1K5A2	tr|Q1K5A2|Q1K5A2_NEUCR Non-anchored cell wall protein 1 OS=Neurospora crassa (strain ATCC 24698 / 74-OR23-1A / CBS 708.71 / DSM 1257 / FGSC 987) OX=367110 GN=ncw-1 PE=4 SV=1	174299	76144	27	55.4	691	5.23	239885	566928	325.187	648.36	648.36	0.0001	607	611	26.05	0.05	LFVDR
1	1	tr|Q1K5A2	tr|Q1K5A2|Q1K5A2_NEUCR Non-anchored cell wall protein 1 OS=Neurospora crassa (strain ATCC 24698 / 74-OR23-1A / CBS 708.71 / DSM 1257 / FGSC 987) OX=367110 GN=ncw-1 PE=4 SV=1	174299	76144	27	55.4	691	5.23	239894	14004	325.187	648.36	648.36	0.0001	607	611	36.65	0.0058	LFVDR
1	1	tr|Q1K5A2	tr|Q1K5A2|Q1K5A2_NEUCR Non-anchored cell wall protein 1 OS=Neurospora crassa (strain ATCC 24698 / 74-OR23-1A / CBS 708.71 / DSM 1257 / FGSC 987) OX=367110 GN=ncw-1 PE=4 SV=1	174299	76144	27	55.4	691	5.23	239896	459075	325.187	648.36	648.36	0.0001	607	611	27.34	0.049	LFVDR
1	1	tr|Q1K5A2	tr|Q1K5A2|Q1K5A2_NEUCR Non-anchored cell wall protein 1 OS=Neurospora crassa (strain ATCC 24698 / 74-OR23-1A / CBS 708.71 / DSM 1257 / FGSC 987) OX=367110 GN=ncw-1 PE=4 SV=1	174299	76144	27	55.4	691	5.23	239926	254394	325.187	648.36	648.36	0.0001	607	611	24.31	0.044	LFVDR
1	1	tr|Q1K5A2	tr|Q1K5A2|Q1K5A2_NEUCR Non-anchored cell wall protein 1 OS=Neurospora crassa (strain ATCC 24698 / 74-OR23-1A / CBS 708.71 / DSM 1257 / FGSC 987) OX=367110 GN=ncw-1 PE=4 SV=1	174299	76144	27	55.4	691	5.23	239952	440912	325.187	648.36	648.36	0.0002	607	611	22.76	0.05	LFVDR
1	1	tr|Q1K5A2	tr|Q1K5A2|Q1K5A2_NEUCR Non-anchored cell wall protein 1 OS=Neurospora crassa (strain ATCC 24698 / 74-OR23-1A / CBS 708.71 / DSM 1257 / FGSC 987) OX=367110 GN=ncw-1 PE=4 SV=1	174299	76144	27	55.4	691	5.23	239958	13474	325.187	648.36	648.36	0.0002	607	611	36.51	0.006	LFVDR
1	1	tr|Q1K5A2	tr|Q1K5A2|Q1K5A2_NEUCR Non-anchored cell wall protein 1 OS=Neurospora crassa (strain ATCC 24698 / 74-OR23-1A / CBS 708.71 / DSM 1257 / FGSC 987) OX=367110 GN=ncw-1 PE=4 SV=1	174299	76144	27	55.4	691	5.23	240008	483825	325.187	648.36	648.36	0.0003	607	611	24.17	0.044	LFVDR
1	1	tr|Q1K5A2	tr|Q1K5A2|Q1K5A2_NEUCR Non-anchored cell wall protein 1 OS=Neurospora crassa (strain ATCC 24698 / 74-OR23-1A / CBS 708.71 / DSM 1257 / FGSC 987) OX=367110 GN=ncw-1 PE=4 SV=1	174299	76144	27	55.4	691	5.23	240027	282854	325.187	648.36	648.36	0.0003	607	611	27.65	0.046	LFVDR
1	1	tr|Q1K5A2	tr|Q1K5A2|Q1K5A2_NEUCR Non-anchored cell wall protein 1 OS=Neurospora crassa (strain ATCC 24698 / 74-OR23-1A / CBS 708.71 / DSM 1257 / FGSC 987) OX=367110 GN=ncw-1 PE=4 SV=1	174299	76144	27	55.4	691	5.23	240028	459189	325.187	648.36	648.36	0.0003	607	611	27.42	0.048	LFVDR
1	1	tr|Q1K5A2	tr|Q1K5A2|Q1K5A2_NEUCR Non-anchored cell wall protein 1 OS=Neurospora crassa (strain ATCC 24698 / 74-OR23-1A / CBS 708.71 / DSM 1257 / FGSC 987) OX=367110 GN=ncw-1 PE=4 SV=1	174299	76144	27	55.4	691	5.23	240030	459260	325.187	648.36	648.36	0.0003	607	611	32.95	0.014	LFVDR
1	1	tr|Q1K5A2	tr|Q1K5A2|Q1K5A2_NEUCR Non-anchored cell wall protein 1 OS=Neurospora crassa (strain ATCC 24698 / 74-OR23-1A / CBS 708.71 / DSM 1257 / FGSC 987) OX=367110 GN=ncw-1 PE=4 SV=1	174299	76144	27	55.4	691	5.23	240038	691724	325.187	648.36	648.36	0.0003	607	611	36.2	0.0065	LFVDR
1	1	tr|Q1K5A2	tr|Q1K5A2|Q1K5A2_NEUCR Non-anchored cell wall protein 1 OS=Neurospora crassa (strain ATCC 24698 / 74-OR23-1A / CBS 708.71 / DSM 1257 / FGSC 987) OX=367110 GN=ncw-1 PE=4 SV=1	174299	76144	27	55.4	691	5.23	240056	459166	325.187	648.36	648.36	0.0005	607	611	27.65	0.046	LFVDR
1	1	tr|Q1K5A2	tr|Q1K5A2|Q1K5A2_NEUCR Non-anchored cell wall protein 1 OS=Neurospora crassa (strain ATCC 24698 / 74-OR23-1A / CBS 708.71 / DSM 1257 / FGSC 987) OX=367110 GN=ncw-1 PE=4 SV=1	174299	76144	27	55.4	691	5.23	240070	143540	325.187	648.36	648.36	0.0005	607	611	24.01	0.039	LFVDR
1	1	tr|Q1K5A2	tr|Q1K5A2|Q1K5A2_NEUCR Non-anchored cell wall protein 1 OS=Neurospora crassa (strain ATCC 24698 / 74-OR23-1A / CBS 708.71 / DSM 1257 / FGSC 987) OX=367110 GN=ncw-1 PE=4 SV=1	174299	76144	27	55.4	691	5.23	240088	652427	325.187	648.36	648.36	0.0007	607	611	33.19	0.013	LFVDR
1	1	tr|Q1K5A2	tr|Q1K5A2|Q1K5A2_NEUCR Non-anchored cell wall protein 1 OS=Neurospora crassa (strain ATCC 24698 / 74-OR23-1A / CBS 708.71 / DSM 1257 / FGSC 987) OX=367110 GN=ncw-1 PE=4 SV=1	174299	76144	27	55.4	691	5.23	240112	651910	649.368	648.361	648.36	0.0014	607	611	32.27	0.016	LFVDR
1	1	tr|Q1K5A2	tr|Q1K5A2|Q1K5A2_NEUCR Non-anchored cell wall protein 1 OS=Neurospora crassa (strain ATCC 24698 / 74-OR23-1A / CBS 708.71 / DSM 1257 / FGSC 987) OX=367110 GN=ncw-1 PE=4 SV=1	174299	76144	27	55.4	691	5.23	240123	651965	325.188	648.361	648.36	0.0018	607	611	36.51	0.0074	LFVDR
1	1	tr|Q1K5A2	tr|Q1K5A2|Q1K5A2_NEUCR Non-anchored cell wall protein 1 OS=Neurospora crassa (strain ATCC 24698 / 74-OR23-1A / CBS 708.71 / DSM 1257 / FGSC 987) OX=367110 GN=ncw-1 PE=4 SV=1	174299	76144	27	55.4	691	5.23	240128	652264	649.369	648.361	648.36	0.0019	607	611	30.12	0.031	LFVDR
1	1	tr|Q1K5A2	tr|Q1K5A2|Q1K5A2_NEUCR Non-anchored cell wall protein 1 OS=Neurospora crassa (strain ATCC 24698 / 74-OR23-1A / CBS 708.71 / DSM 1257 / FGSC 987) OX=367110 GN=ncw-1 PE=4 SV=1	174299	76144	27	55.4	691	5.23	240132	486016	325.188	648.362	648.36	0.0025	607	611	23.61	0.046	LFVDR
1	1	tr|Q1K5A2	tr|Q1K5A2|Q1K5A2_NEUCR Non-anchored cell wall protein 1 OS=Neurospora crassa (strain ATCC 24698 / 74-OR23-1A / CBS 708.71 / DSM 1257 / FGSC 987) OX=367110 GN=ncw-1 PE=4 SV=1	174299	76144	27	55.4	691	5.23	241116	415655	325.689	649.363	648.36	1.0031	607	611	23.66	0.039	LFVDR
1	1	tr|Q1K5A2	tr|Q1K5A2|Q1K5A2_NEUCR Non-anchored cell wall protein 1 OS=Neurospora crassa (strain ATCC 24698 / 74-OR23-1A / CBS 708.71 / DSM 1257 / FGSC 987) OX=367110 GN=ncw-1 PE=4 SV=1	174299	76144	27	55.4	691	5.23	241168	231016	325.689	649.363	648.36	1.0039	607	611	23.6	0.04	LFVDR
1	1	tr|Q1K5A2	tr|Q1K5A2|Q1K5A2_NEUCR Non-anchored cell wall protein 1 OS=Neurospora crassa (strain ATCC 24698 / 74-OR23-1A / CBS 708.71 / DSM 1257 / FGSC 987) OX=367110 GN=ncw-1 PE=4 SV=1	174299	76144	27	55.4	691	5.23	241170	730703	325.689	649.364	648.36	1.004	607	611	35.97	0.0083	LFVDR
1	1	tr|Q1K5A2	tr|Q1K5A2|Q1K5A2_NEUCR Non-anchored cell wall protein 1 OS=Neurospora crassa (strain ATCC 24698 / 74-OR23-1A / CBS 708.71 / DSM 1257 / FGSC 987) OX=367110 GN=ncw-1 PE=4 SV=1	174299	76144	27	55.4	691	5.23	241177	298309	325.689	649.364	648.36	1.0048	607	611	23.7	0.039	LFVDR
1	1	tr|Q1K5A2	tr|Q1K5A2|Q1K5A2_NEUCR Non-anchored cell wall protein 1 OS=Neurospora crassa (strain ATCC 24698 / 74-OR23-1A / CBS 708.71 / DSM 1257 / FGSC 987) OX=367110 GN=ncw-1 PE=4 SV=1	174299	76144	27	55.4	691	5.23	277984	294055	356.671	711.328	711.33	-0.0018	601	606	19.02	0.032	HDDIGR
1	1	tr|Q1K5A2	tr|Q1K5A2|Q1K5A2_NEUCR Non-anchored cell wall protein 1 OS=Neurospora crassa (strain ATCC 24698 / 74-OR23-1A / CBS 708.71 / DSM 1257 / FGSC 987) OX=367110 GN=ncw-1 PE=4 SV=1	174299	76144	27	55.4	691	5.23	277985	296513	356.671	711.328	711.33	-0.0018	601	606	15.32	0.037	HDDIGR
1	1	tr|Q1K5A2	tr|Q1K5A2|Q1K5A2_NEUCR Non-anchored cell wall protein 1 OS=Neurospora crassa (strain ATCC 24698 / 74-OR23-1A / CBS 708.71 / DSM 1257 / FGSC 987) OX=367110 GN=ncw-1 PE=4 SV=1	174299	76144	27	55.4	691	5.23	277986	293549	356.671	711.328	711.33	-0.0018	601	606	15.14	0.038	HDDIGR
1	1	tr|Q1K5A2	tr|Q1K5A2|Q1K5A2_NEUCR Non-anchored cell wall protein 1 OS=Neurospora crassa (strain ATCC 24698 / 74-OR23-1A / CBS 708.71 / DSM 1257 / FGSC 987) OX=367110 GN=ncw-1 PE=4 SV=1	174299	76144	27	55.4	691	5.23	277989	803959	356.671	711.328	711.33	-0.0015	601	606	22.59	0.035	HDDIGR
1	1	tr|Q1K5A2	tr|Q1K5A2|Q1K5A2_NEUCR Non-anchored cell wall protein 1 OS=Neurospora crassa (strain ATCC 24698 / 74-OR23-1A / CBS 708.71 / DSM 1257 / FGSC 987) OX=367110 GN=ncw-1 PE=4 SV=1	174299	76144	27	55.4	691	5.23	277993	67218	356.672	711.329	711.33	-0.0012	601	606	14.38	0.045	HDDIGR
1	1	tr|Q1K5A2	tr|Q1K5A2|Q1K5A2_NEUCR Non-anchored cell wall protein 1 OS=Neurospora crassa (strain ATCC 24698 / 74-OR23-1A / CBS 708.71 / DSM 1257 / FGSC 987) OX=367110 GN=ncw-1 PE=4 SV=1	174299	76144	27	55.4	691	5.23	277994	669937	356.672	711.329	711.33	-0.0012	601	606	17.09	0.05	HDDIGR
1	1	tr|Q1K5A2	tr|Q1K5A2|Q1K5A2_NEUCR Non-anchored cell wall protein 1 OS=Neurospora crassa (strain ATCC 24698 / 74-OR23-1A / CBS 708.71 / DSM 1257 / FGSC 987) OX=367110 GN=ncw-1 PE=4 SV=1	174299	76144	27	55.4	691	5.23	277997	666698	356.672	711.329	711.33	-0.0009	601	606	20.02	0.02	HDDIGR
1	1	tr|Q1K5A2	tr|Q1K5A2|Q1K5A2_NEUCR Non-anchored cell wall protein 1 OS=Neurospora crassa (strain ATCC 24698 / 74-OR23-1A / CBS 708.71 / DSM 1257 / FGSC 987) OX=367110 GN=ncw-1 PE=4 SV=1	174299	76144	27	55.4	691	5.23	278000	668221	356.672	711.329	711.33	-0.0008	601	606	14.8	0.041	HDDIGR
1	1	tr|Q1K5A2	tr|Q1K5A2|Q1K5A2_NEUCR Non-anchored cell wall protein 1 OS=Neurospora crassa (strain ATCC 24698 / 74-OR23-1A / CBS 708.71 / DSM 1257 / FGSC 987) OX=367110 GN=ncw-1 PE=4 SV=1	174299	76144	27	55.4	691	5.23	278008	749490	356.672	711.329	711.33	-0.0007	601	606	20.89	0.019	HDDIGR
1	1	tr|Q1K5A2	tr|Q1K5A2|Q1K5A2_NEUCR Non-anchored cell wall protein 1 OS=Neurospora crassa (strain ATCC 24698 / 74-OR23-1A / CBS 708.71 / DSM 1257 / FGSC 987) OX=367110 GN=ncw-1 PE=4 SV=1	174299	76144	27	55.4	691	5.23	278011	62593	712.337	711.329	711.33	-0.0007	601	606	29.31	0.017	HDDIGR
1	1	tr|Q1K5A2	tr|Q1K5A2|Q1K5A2_NEUCR Non-anchored cell wall protein 1 OS=Neurospora crassa (strain ATCC 24698 / 74-OR23-1A / CBS 708.71 / DSM 1257 / FGSC 987) OX=367110 GN=ncw-1 PE=4 SV=1	174299	76144	27	55.4	691	5.23	278019	803381	356.672	711.33	711.33	-0.0004	601	606	24.82	0.043	HDDIGR
1	1	tr|Q1K5A2	tr|Q1K5A2|Q1K5A2_NEUCR Non-anchored cell wall protein 1 OS=Neurospora crassa (strain ATCC 24698 / 74-OR23-1A / CBS 708.71 / DSM 1257 / FGSC 987) OX=367110 GN=ncw-1 PE=4 SV=1	174299	76144	27	55.4	691	5.23	278020	481218	356.672	711.33	711.33	-0.0004	601	606	16.16	0.049	HDDIGR
1	1	tr|Q1K5A2	tr|Q1K5A2|Q1K5A2_NEUCR Non-anchored cell wall protein 1 OS=Neurospora crassa (strain ATCC 24698 / 74-OR23-1A / CBS 708.71 / DSM 1257 / FGSC 987) OX=367110 GN=ncw-1 PE=4 SV=1	174299	76144	27	55.4	691	5.23	278025	65465	356.672	711.33	711.33	-0.0004	601	606	15.5	0.048	HDDIGR
1	1	tr|Q1K5A2	tr|Q1K5A2|Q1K5A2_NEUCR Non-anchored cell wall protein 1 OS=Neurospora crassa (strain ATCC 24698 / 74-OR23-1A / CBS 708.71 / DSM 1257 / FGSC 987) OX=367110 GN=ncw-1 PE=4 SV=1	174299	76144	27	55.4	691	5.23	278026	646574	356.672	711.33	711.33	-0.0004	601	606	31.22	0.0097	HDDIGR
1	1	tr|Q1K5A2	tr|Q1K5A2|Q1K5A2_NEUCR Non-anchored cell wall protein 1 OS=Neurospora crassa (strain ATCC 24698 / 74-OR23-1A / CBS 708.71 / DSM 1257 / FGSC 987) OX=367110 GN=ncw-1 PE=4 SV=1	174299	76144	27	55.4	691	5.23	278028	668488	356.672	711.33	711.33	-0.0003	601	606	14.93	0.042	HDDIGR
1	1	tr|Q1K5A2	tr|Q1K5A2|Q1K5A2_NEUCR Non-anchored cell wall protein 1 OS=Neurospora crassa (strain ATCC 24698 / 74-OR23-1A / CBS 708.71 / DSM 1257 / FGSC 987) OX=367110 GN=ncw-1 PE=4 SV=1	174299	76144	27	55.4	691	5.23	278032	484120	356.672	711.33	711.33	-0.0003	601	606	14.93	0.04	HDDIGR
1	1	tr|Q1K5A2	tr|Q1K5A2|Q1K5A2_NEUCR Non-anchored cell wall protein 1 OS=Neurospora crassa (strain ATCC 24698 / 74-OR23-1A / CBS 708.71 / DSM 1257 / FGSC 987) OX=367110 GN=ncw-1 PE=4 SV=1	174299	76144	27	55.4	691	5.23	278034	806551	356.672	711.33	711.33	-0.0003	601	606	14.68	0.049	HDDIGR
1	1	tr|Q1K5A2	tr|Q1K5A2|Q1K5A2_NEUCR Non-anchored cell wall protein 1 OS=Neurospora crassa (strain ATCC 24698 / 74-OR23-1A / CBS 708.71 / DSM 1257 / FGSC 987) OX=367110 GN=ncw-1 PE=4 SV=1	174299	76144	27	55.4	691	5.23	278038	483155	356.672	711.33	711.33	-0.0003	601	606	16.19	0.039	HDDIGR
1	1	tr|Q1K5A2	tr|Q1K5A2|Q1K5A2_NEUCR Non-anchored cell wall protein 1 OS=Neurospora crassa (strain ATCC 24698 / 74-OR23-1A / CBS 708.71 / DSM 1257 / FGSC 987) OX=367110 GN=ncw-1 PE=4 SV=1	174299	76144	27	55.4	691	5.23	278042	802953	356.672	711.33	711.33	-0.0003	601	606	34.21	0.0049	HDDIGR
1	1	tr|Q1K5A2	tr|Q1K5A2|Q1K5A2_NEUCR Non-anchored cell wall protein 1 OS=Neurospora crassa (strain ATCC 24698 / 74-OR23-1A / CBS 708.71 / DSM 1257 / FGSC 987) OX=367110 GN=ncw-1 PE=4 SV=1	174299	76144	27	55.4	691	5.23	278044	65768	356.672	711.33	711.33	-0.0003	601	606	16.84	0.038	HDDIGR
1	1	tr|Q1K5A2	tr|Q1K5A2|Q1K5A2_NEUCR Non-anchored cell wall protein 1 OS=Neurospora crassa (strain ATCC 24698 / 74-OR23-1A / CBS 708.71 / DSM 1257 / FGSC 987) OX=367110 GN=ncw-1 PE=4 SV=1	174299	76144	27	55.4	691	5.23	278046	806592	356.672	711.33	711.33	-0.0003	601	606	16.98	0.044	HDDIGR
1	1	tr|Q1K5A2	tr|Q1K5A2|Q1K5A2_NEUCR Non-anchored cell wall protein 1 OS=Neurospora crassa (strain ATCC 24698 / 74-OR23-1A / CBS 708.71 / DSM 1257 / FGSC 987) OX=367110 GN=ncw-1 PE=4 SV=1	174299	76144	27	55.4	691	5.23	278050	803101	356.672	711.33	711.33	-0.0002	601	606	28.28	0.019	HDDIGR
1	1	tr|Q1K5A2	tr|Q1K5A2|Q1K5A2_NEUCR Non-anchored cell wall protein 1 OS=Neurospora crassa (strain ATCC 24698 / 74-OR23-1A / CBS 708.71 / DSM 1257 / FGSC 987) OX=367110 GN=ncw-1 PE=4 SV=1	174299	76144	27	55.4	691	5.23	278051	64098	356.672	711.33	711.33	-0.0002	601	606	20.34	0.034	HDDIGR
1	1	tr|Q1K5A2	tr|Q1K5A2|Q1K5A2_NEUCR Non-anchored cell wall protein 1 OS=Neurospora crassa (strain ATCC 24698 / 74-OR23-1A / CBS 708.71 / DSM 1257 / FGSC 987) OX=367110 GN=ncw-1 PE=4 SV=1	174299	76144	27	55.4	691	5.23	278052	293059	356.672	711.33	711.33	-0.0002	601	606	22.55	0.026	HDDIGR
1	1	tr|Q1K5A2	tr|Q1K5A2|Q1K5A2_NEUCR Non-anchored cell wall protein 1 OS=Neurospora crassa (strain ATCC 24698 / 74-OR23-1A / CBS 708.71 / DSM 1257 / FGSC 987) OX=367110 GN=ncw-1 PE=4 SV=1	174299	76144	27	55.4	691	5.23	278055	62668	712.337	711.33	711.33	-0.0002	601	606	25.51	0.036	HDDIGR
1	1	tr|Q1K5A2	tr|Q1K5A2|Q1K5A2_NEUCR Non-anchored cell wall protein 1 OS=Neurospora crassa (strain ATCC 24698 / 74-OR23-1A / CBS 708.71 / DSM 1257 / FGSC 987) OX=367110 GN=ncw-1 PE=4 SV=1	174299	76144	27	55.4	691	5.23	278056	290301	712.337	711.33	711.33	-0.0002	601	606	28.66	0.018	HDDIGR
1	1	tr|Q1K5A2	tr|Q1K5A2|Q1K5A2_NEUCR Non-anchored cell wall protein 1 OS=Neurospora crassa (strain ATCC 24698 / 74-OR23-1A / CBS 708.71 / DSM 1257 / FGSC 987) OX=367110 GN=ncw-1 PE=4 SV=1	174299	76144	27	55.4	691	5.23	278060	291272	356.672	711.33	711.33	-0.0001	601	606	21.02	0.029	HDDIGR
1	1	tr|Q1K5A2	tr|Q1K5A2|Q1K5A2_NEUCR Non-anchored cell wall protein 1 OS=Neurospora crassa (strain ATCC 24698 / 74-OR23-1A / CBS 708.71 / DSM 1257 / FGSC 987) OX=367110 GN=ncw-1 PE=4 SV=1	174299	76144	27	55.4	691	5.23	278061	648774	356.672	711.33	711.33	-0.0001	601	606	22.84	0.027	HDDIGR
1	1	tr|Q1K5A2	tr|Q1K5A2|Q1K5A2_NEUCR Non-anchored cell wall protein 1 OS=Neurospora crassa (strain ATCC 24698 / 74-OR23-1A / CBS 708.71 / DSM 1257 / FGSC 987) OX=367110 GN=ncw-1 PE=4 SV=1	174299	76144	27	55.4	691	5.23	278062	482494	356.672	711.33	711.33	-0.0001	601	606	18.77	0.027	HDDIGR
1	1	tr|Q1K5A2	tr|Q1K5A2|Q1K5A2_NEUCR Non-anchored cell wall protein 1 OS=Neurospora crassa (strain ATCC 24698 / 74-OR23-1A / CBS 708.71 / DSM 1257 / FGSC 987) OX=367110 GN=ncw-1 PE=4 SV=1	174299	76144	27	55.4	691	5.23	278063	648090	356.672	711.33	711.33	-0.0001	601	606	23.11	0.048	HDDIGR
1	1	tr|Q1K5A2	tr|Q1K5A2|Q1K5A2_NEUCR Non-anchored cell wall protein 1 OS=Neurospora crassa (strain ATCC 24698 / 74-OR23-1A / CBS 708.71 / DSM 1257 / FGSC 987) OX=367110 GN=ncw-1 PE=4 SV=1	174299	76144	27	55.4	691	5.23	278068	292367	356.672	711.33	711.33	-0.0001	601	606	16.99	0.044	HDDIGR
1	1	tr|Q1K5A2	tr|Q1K5A2|Q1K5A2_NEUCR Non-anchored cell wall protein 1 OS=Neurospora crassa (strain ATCC 24698 / 74-OR23-1A / CBS 708.71 / DSM 1257 / FGSC 987) OX=367110 GN=ncw-1 PE=4 SV=1	174299	76144	27	55.4	691	5.23	278071	479451	356.672	711.33	711.33	-0.0001	601	606	27.38	0.024	HDDIGR
1	1	tr|Q1K5A2	tr|Q1K5A2|Q1K5A2_NEUCR Non-anchored cell wall protein 1 OS=Neurospora crassa (strain ATCC 24698 / 74-OR23-1A / CBS 708.71 / DSM 1257 / FGSC 987) OX=367110 GN=ncw-1 PE=4 SV=1	174299	76144	27	55.4	691	5.23	278072	481223	356.672	711.33	711.33	-0.0001	601	606	16.57	0.033	HDDIGR
1	1	tr|Q1K5A2	tr|Q1K5A2|Q1K5A2_NEUCR Non-anchored cell wall protein 1 OS=Neurospora crassa (strain ATCC 24698 / 74-OR23-1A / CBS 708.71 / DSM 1257 / FGSC 987) OX=367110 GN=ncw-1 PE=4 SV=1	174299	76144	27	55.4	691	5.23	278073	803407	356.672	711.33	711.33	-0.0001	601	606	24.92	0.03	HDDIGR
1	1	tr|Q1K5A2	tr|Q1K5A2|Q1K5A2_NEUCR Non-anchored cell wall protein 1 OS=Neurospora crassa (strain ATCC 24698 / 74-OR23-1A / CBS 708.71 / DSM 1257 / FGSC 987) OX=367110 GN=ncw-1 PE=4 SV=1	174299	76144	27	55.4	691	5.23	278074	804308	356.672	711.33	711.33	-0.0001	601	606	34.06	0.0051	HDDIGR
1	1	tr|Q1K5A2	tr|Q1K5A2|Q1K5A2_NEUCR Non-anchored cell wall protein 1 OS=Neurospora crassa (strain ATCC 24698 / 74-OR23-1A / CBS 708.71 / DSM 1257 / FGSC 987) OX=367110 GN=ncw-1 PE=4 SV=1	174299	76144	27	55.4	691	5.23	278078	647915	356.672	711.33	711.33	-0.0001	601	606	34.16	0.0049	HDDIGR
1	1	tr|Q1K5A2	tr|Q1K5A2|Q1K5A2_NEUCR Non-anchored cell wall protein 1 OS=Neurospora crassa (strain ATCC 24698 / 74-OR23-1A / CBS 708.71 / DSM 1257 / FGSC 987) OX=367110 GN=ncw-1 PE=4 SV=1	174299	76144	27	55.4	691	5.23	278081	813130	356.672	711.33	711.33	-0.0001	601	606	17.96	0.026	HDDIGR
1	1	tr|Q1K5A2	tr|Q1K5A2|Q1K5A2_NEUCR Non-anchored cell wall protein 1 OS=Neurospora crassa (strain ATCC 24698 / 74-OR23-1A / CBS 708.71 / DSM 1257 / FGSC 987) OX=367110 GN=ncw-1 PE=4 SV=1	174299	76144	27	55.4	691	5.23	278084	646287	356.672	711.33	711.33	-0.0001	601	606	34.12	0.005	HDDIGR
1	1	tr|Q1K5A2	tr|Q1K5A2|Q1K5A2_NEUCR Non-anchored cell wall protein 1 OS=Neurospora crassa (strain ATCC 24698 / 74-OR23-1A / CBS 708.71 / DSM 1257 / FGSC 987) OX=367110 GN=ncw-1 PE=4 SV=1	174299	76144	27	55.4	691	5.23	278085	100350	356.672	711.33	711.33	-0.0001	601	606	15.75	0.048	HDDIGR
1	1	tr|Q1K5A2	tr|Q1K5A2|Q1K5A2_NEUCR Non-anchored cell wall protein 1 OS=Neurospora crassa (strain ATCC 24698 / 74-OR23-1A / CBS 708.71 / DSM 1257 / FGSC 987) OX=367110 GN=ncw-1 PE=4 SV=1	174299	76144	27	55.4	691	5.23	278089	646527	356.672	711.33	711.33	-0.0001	601	606	29.61	0.014	HDDIGR
1	1	tr|Q1K5A2	tr|Q1K5A2|Q1K5A2_NEUCR Non-anchored cell wall protein 1 OS=Neurospora crassa (strain ATCC 24698 / 74-OR23-1A / CBS 708.71 / DSM 1257 / FGSC 987) OX=367110 GN=ncw-1 PE=4 SV=1	174299	76144	27	55.4	691	5.23	278090	63572	356.672	711.33	711.33	-0.0001	601	606	24.83	0.015	HDDIGR
1	1	tr|Q1K5A2	tr|Q1K5A2|Q1K5A2_NEUCR Non-anchored cell wall protein 1 OS=Neurospora crassa (strain ATCC 24698 / 74-OR23-1A / CBS 708.71 / DSM 1257 / FGSC 987) OX=367110 GN=ncw-1 PE=4 SV=1	174299	76144	27	55.4	691	5.23	278092	290991	356.672	711.33	711.33	-0.0001	601	606	34.04	0.0051	HDDIGR
1	1	tr|Q1K5A2	tr|Q1K5A2|Q1K5A2_NEUCR Non-anchored cell wall protein 1 OS=Neurospora crassa (strain ATCC 24698 / 74-OR23-1A / CBS 708.71 / DSM 1257 / FGSC 987) OX=367110 GN=ncw-1 PE=4 SV=1	174299	76144	27	55.4	691	5.23	278094	290992	356.672	711.33	711.33	-0.0001	601	606	34.07	0.0051	HDDIGR
1	1	tr|Q1K5A2	tr|Q1K5A2|Q1K5A2_NEUCR Non-anchored cell wall protein 1 OS=Neurospora crassa (strain ATCC 24698 / 74-OR23-1A / CBS 708.71 / DSM 1257 / FGSC 987) OX=367110 GN=ncw-1 PE=4 SV=1	174299	76144	27	55.4	691	5.23	278096	669639	356.672	711.33	711.33	-0.0001	601	606	16.03	0.031	HDDIGR
1	1	tr|Q1K5A2	tr|Q1K5A2|Q1K5A2_NEUCR Non-anchored cell wall protein 1 OS=Neurospora crassa (strain ATCC 24698 / 74-OR23-1A / CBS 708.71 / DSM 1257 / FGSC 987) OX=367110 GN=ncw-1 PE=4 SV=1	174299	76144	27	55.4	691	5.23	278101	291929	356.672	711.33	711.33	-0.0001	601	606	26.01	0.016	HDDIGR
1	1	tr|Q1K5A2	tr|Q1K5A2|Q1K5A2_NEUCR Non-anchored cell wall protein 1 OS=Neurospora crassa (strain ATCC 24698 / 74-OR23-1A / CBS 708.71 / DSM 1257 / FGSC 987) OX=367110 GN=ncw-1 PE=4 SV=1	174299	76144	27	55.4	691	5.23	278103	291238	356.672	711.33	711.33	-0.0001	601	606	26.71	0.021	HDDIGR
1	1	tr|Q1K5A2	tr|Q1K5A2|Q1K5A2_NEUCR Non-anchored cell wall protein 1 OS=Neurospora crassa (strain ATCC 24698 / 74-OR23-1A / CBS 708.71 / DSM 1257 / FGSC 987) OX=367110 GN=ncw-1 PE=4 SV=1	174299	76144	27	55.4	691	5.23	278105	63192	356.672	711.33	711.33	-0.0001	601	606	34	0.0051	HDDIGR
1	1	tr|Q1K5A2	tr|Q1K5A2|Q1K5A2_NEUCR Non-anchored cell wall protein 1 OS=Neurospora crassa (strain ATCC 24698 / 74-OR23-1A / CBS 708.71 / DSM 1257 / FGSC 987) OX=367110 GN=ncw-1 PE=4 SV=1	174299	76144	27	55.4	691	5.23	278110	479476	356.672	711.33	711.33	-0.0001	601	606	18.26	0.025	HDDIGR
1	1	tr|Q1K5A2	tr|Q1K5A2|Q1K5A2_NEUCR Non-anchored cell wall protein 1 OS=Neurospora crassa (strain ATCC 24698 / 74-OR23-1A / CBS 708.71 / DSM 1257 / FGSC 987) OX=367110 GN=ncw-1 PE=4 SV=1	174299	76144	27	55.4	691	5.23	278116	685996	356.672	711.33	711.33	0	601	606	16	0.05	HDDIGR
1	1	tr|Q1K5A2	tr|Q1K5A2|Q1K5A2_NEUCR Non-anchored cell wall protein 1 OS=Neurospora crassa (strain ATCC 24698 / 74-OR23-1A / CBS 708.71 / DSM 1257 / FGSC 987) OX=367110 GN=ncw-1 PE=4 SV=1	174299	76144	27	55.4	691	5.23	278117	803110	356.672	711.33	711.33	0	601	606	28.94	0.013	HDDIGR
1	1	tr|Q1K5A2	tr|Q1K5A2|Q1K5A2_NEUCR Non-anchored cell wall protein 1 OS=Neurospora crassa (strain ATCC 24698 / 74-OR23-1A / CBS 708.71 / DSM 1257 / FGSC 987) OX=367110 GN=ncw-1 PE=4 SV=1	174299	76144	27	55.4	691	5.23	278118	67860	356.672	711.33	711.33	0	601	606	14.69	0.047	HDDIGR
1	1	tr|Q1K5A2	tr|Q1K5A2|Q1K5A2_NEUCR Non-anchored cell wall protein 1 OS=Neurospora crassa (strain ATCC 24698 / 74-OR23-1A / CBS 708.71 / DSM 1257 / FGSC 987) OX=367110 GN=ncw-1 PE=4 SV=1	174299	76144	27	55.4	691	5.23	278119	813057	356.672	711.33	711.33	0	601	606	16.4	0.049	HDDIGR
1	1	tr|Q1K5A2	tr|Q1K5A2|Q1K5A2_NEUCR Non-anchored cell wall protein 1 OS=Neurospora crassa (strain ATCC 24698 / 74-OR23-1A / CBS 708.71 / DSM 1257 / FGSC 987) OX=367110 GN=ncw-1 PE=4 SV=1	174299	76144	27	55.4	691	5.23	278123	291151	356.672	711.33	711.33	0	601	606	26.24	0.017	HDDIGR
1	1	tr|Q1K5A2	tr|Q1K5A2|Q1K5A2_NEUCR Non-anchored cell wall protein 1 OS=Neurospora crassa (strain ATCC 24698 / 74-OR23-1A / CBS 708.71 / DSM 1257 / FGSC 987) OX=367110 GN=ncw-1 PE=4 SV=1	174299	76144	27	55.4	691	5.23	278126	291970	356.672	711.33	711.33	0	601	606	30.45	0.012	HDDIGR
1	1	tr|Q1K5A2	tr|Q1K5A2|Q1K5A2_NEUCR Non-anchored cell wall protein 1 OS=Neurospora crassa (strain ATCC 24698 / 74-OR23-1A / CBS 708.71 / DSM 1257 / FGSC 987) OX=367110 GN=ncw-1 PE=4 SV=1	174299	76144	27	55.4	691	5.23	278127	479167	356.672	711.33	711.33	0	601	606	30.36	0.012	HDDIGR
1	1	tr|Q1K5A2	tr|Q1K5A2|Q1K5A2_NEUCR Non-anchored cell wall protein 1 OS=Neurospora crassa (strain ATCC 24698 / 74-OR23-1A / CBS 708.71 / DSM 1257 / FGSC 987) OX=367110 GN=ncw-1 PE=4 SV=1	174299	76144	27	55.4	691	5.23	278128	479110	356.672	711.33	711.33	0	601	606	33.98	0.0052	HDDIGR
1	1	tr|Q1K5A2	tr|Q1K5A2|Q1K5A2_NEUCR Non-anchored cell wall protein 1 OS=Neurospora crassa (strain ATCC 24698 / 74-OR23-1A / CBS 708.71 / DSM 1257 / FGSC 987) OX=367110 GN=ncw-1 PE=4 SV=1	174299	76144	27	55.4	691	5.23	278130	63435	356.672	711.33	711.33	0	601	606	26.16	0.031	HDDIGR
1	1	tr|Q1K5A2	tr|Q1K5A2|Q1K5A2_NEUCR Non-anchored cell wall protein 1 OS=Neurospora crassa (strain ATCC 24698 / 74-OR23-1A / CBS 708.71 / DSM 1257 / FGSC 987) OX=367110 GN=ncw-1 PE=4 SV=1	174299	76144	27	55.4	691	5.23	278132	648426	356.672	711.33	711.33	0	601	606	21.46	0.031	HDDIGR
1	1	tr|Q1K5A2	tr|Q1K5A2|Q1K5A2_NEUCR Non-anchored cell wall protein 1 OS=Neurospora crassa (strain ATCC 24698 / 74-OR23-1A / CBS 708.71 / DSM 1257 / FGSC 987) OX=367110 GN=ncw-1 PE=4 SV=1	174299	76144	27	55.4	691	5.23	278139	66905	356.672	711.33	711.33	0	601	606	15.48	0.035	HDDIGR
1	1	tr|Q1K5A2	tr|Q1K5A2|Q1K5A2_NEUCR Non-anchored cell wall protein 1 OS=Neurospora crassa (strain ATCC 24698 / 74-OR23-1A / CBS 708.71 / DSM 1257 / FGSC 987) OX=367110 GN=ncw-1 PE=4 SV=1	174299	76144	27	55.4	691	5.23	278141	647538	356.672	711.33	711.33	0	601	606	29.76	0.014	HDDIGR
1	1	tr|Q1K5A2	tr|Q1K5A2|Q1K5A2_NEUCR Non-anchored cell wall protein 1 OS=Neurospora crassa (strain ATCC 24698 / 74-OR23-1A / CBS 708.71 / DSM 1257 / FGSC 987) OX=367110 GN=ncw-1 PE=4 SV=1	174299	76144	27	55.4	691	5.23	278142	138254	356.672	711.33	711.33	0	601	606	20.6	0.019	HDDIGR
1	1	tr|Q1K5A2	tr|Q1K5A2|Q1K5A2_NEUCR Non-anchored cell wall protein 1 OS=Neurospora crassa (strain ATCC 24698 / 74-OR23-1A / CBS 708.71 / DSM 1257 / FGSC 987) OX=367110 GN=ncw-1 PE=4 SV=1	174299	76144	27	55.4	691	5.23	278143	646589	356.672	711.33	711.33	0	601	606	33.18	0.0062	HDDIGR
1	1	tr|Q1K5A2	tr|Q1K5A2|Q1K5A2_NEUCR Non-anchored cell wall protein 1 OS=Neurospora crassa (strain ATCC 24698 / 74-OR23-1A / CBS 708.71 / DSM 1257 / FGSC 987) OX=367110 GN=ncw-1 PE=4 SV=1	174299	76144	27	55.4	691	5.23	278144	321242	356.672	711.33	711.33	0	601	606	19.27	0.022	HDDIGR
1	1	tr|Q1K5A2	tr|Q1K5A2|Q1K5A2_NEUCR Non-anchored cell wall protein 1 OS=Neurospora crassa (strain ATCC 24698 / 74-OR23-1A / CBS 708.71 / DSM 1257 / FGSC 987) OX=367110 GN=ncw-1 PE=4 SV=1	174299	76144	27	55.4	691	5.23	278146	646055	356.672	711.33	711.33	0	601	606	28	0.02	HDDIGR
1	1	tr|Q1K5A2	tr|Q1K5A2|Q1K5A2_NEUCR Non-anchored cell wall protein 1 OS=Neurospora crassa (strain ATCC 24698 / 74-OR23-1A / CBS 708.71 / DSM 1257 / FGSC 987) OX=367110 GN=ncw-1 PE=4 SV=1	174299	76144	27	55.4	691	5.23	278149	805594	356.672	711.33	711.33	0	601	606	23.48	0.028	HDDIGR
1	1	tr|Q1K5A2	tr|Q1K5A2|Q1K5A2_NEUCR Non-anchored cell wall protein 1 OS=Neurospora crassa (strain ATCC 24698 / 74-OR23-1A / CBS 708.71 / DSM 1257 / FGSC 987) OX=367110 GN=ncw-1 PE=4 SV=1	174299	76144	27	55.4	691	5.23	278150	480356	356.672	711.33	711.33	0	601	606	21.86	0.021	HDDIGR
1	1	tr|Q1K5A2	tr|Q1K5A2|Q1K5A2_NEUCR Non-anchored cell wall protein 1 OS=Neurospora crassa (strain ATCC 24698 / 74-OR23-1A / CBS 708.71 / DSM 1257 / FGSC 987) OX=367110 GN=ncw-1 PE=4 SV=1	174299	76144	27	55.4	691	5.23	278151	479086	356.672	711.33	711.33	0	601	606	24.95	0.041	HDDIGR
1	1	tr|Q1K5A2	tr|Q1K5A2|Q1K5A2_NEUCR Non-anchored cell wall protein 1 OS=Neurospora crassa (strain ATCC 24698 / 74-OR23-1A / CBS 708.71 / DSM 1257 / FGSC 987) OX=367110 GN=ncw-1 PE=4 SV=1	174299	76144	27	55.4	691	5.23	278154	806058	356.672	711.33	711.33	0	601	606	29.3	0.015	HDDIGR
1	1	tr|Q1K5A2	tr|Q1K5A2|Q1K5A2_NEUCR Non-anchored cell wall protein 1 OS=Neurospora crassa (strain ATCC 24698 / 74-OR23-1A / CBS 708.71 / DSM 1257 / FGSC 987) OX=367110 GN=ncw-1 PE=4 SV=1	174299	76144	27	55.4	691	5.23	278155	479251	356.672	711.33	711.33	0	601	606	30.36	0.012	HDDIGR
1	1	tr|Q1K5A2	tr|Q1K5A2|Q1K5A2_NEUCR Non-anchored cell wall protein 1 OS=Neurospora crassa (strain ATCC 24698 / 74-OR23-1A / CBS 708.71 / DSM 1257 / FGSC 987) OX=367110 GN=ncw-1 PE=4 SV=1	174299	76144	27	55.4	691	5.23	278160	479968	356.672	711.33	711.33	0	601	606	17.38	0.049	HDDIGR
1	1	tr|Q1K5A2	tr|Q1K5A2|Q1K5A2_NEUCR Non-anchored cell wall protein 1 OS=Neurospora crassa (strain ATCC 24698 / 74-OR23-1A / CBS 708.71 / DSM 1257 / FGSC 987) OX=367110 GN=ncw-1 PE=4 SV=1	174299	76144	27	55.4	691	5.23	278162	62942	356.672	711.33	711.33	0	601	606	25.49	0.036	HDDIGR
1	1	tr|Q1K5A2	tr|Q1K5A2|Q1K5A2_NEUCR Non-anchored cell wall protein 1 OS=Neurospora crassa (strain ATCC 24698 / 74-OR23-1A / CBS 708.71 / DSM 1257 / FGSC 987) OX=367110 GN=ncw-1 PE=4 SV=1	174299	76144	27	55.4	691	5.23	278163	449439	356.672	711.33	711.33	0	601	606	19.69	0.014	HDDIGR
1	1	tr|Q1K5A2	tr|Q1K5A2|Q1K5A2_NEUCR Non-anchored cell wall protein 1 OS=Neurospora crassa (strain ATCC 24698 / 74-OR23-1A / CBS 708.71 / DSM 1257 / FGSC 987) OX=367110 GN=ncw-1 PE=4 SV=1	174299	76144	27	55.4	691	5.23	278166	646274	356.672	711.33	711.33	0.0001	601	606	31.75	0.0086	HDDIGR
1	1	tr|Q1K5A2	tr|Q1K5A2|Q1K5A2_NEUCR Non-anchored cell wall protein 1 OS=Neurospora crassa (strain ATCC 24698 / 74-OR23-1A / CBS 708.71 / DSM 1257 / FGSC 987) OX=367110 GN=ncw-1 PE=4 SV=1	174299	76144	27	55.4	691	5.23	278168	456060	356.672	711.33	711.33	0.0001	601	606	19.12	0.02	HDDIGR
1	1	tr|Q1K5A2	tr|Q1K5A2|Q1K5A2_NEUCR Non-anchored cell wall protein 1 OS=Neurospora crassa (strain ATCC 24698 / 74-OR23-1A / CBS 708.71 / DSM 1257 / FGSC 987) OX=367110 GN=ncw-1 PE=4 SV=1	174299	76144	27	55.4	691	5.23	278169	812998	356.672	711.33	711.33	0.0001	601	606	19.29	0.022	HDDIGR
1	1	tr|Q1K5A2	tr|Q1K5A2|Q1K5A2_NEUCR Non-anchored cell wall protein 1 OS=Neurospora crassa (strain ATCC 24698 / 74-OR23-1A / CBS 708.71 / DSM 1257 / FGSC 987) OX=367110 GN=ncw-1 PE=4 SV=1	174299	76144	27	55.4	691	5.23	278171	646340	356.672	711.33	711.33	0.0001	601	606	28.66	0.018	HDDIGR
1	1	tr|Q1K5A2	tr|Q1K5A2|Q1K5A2_NEUCR Non-anchored cell wall protein 1 OS=Neurospora crassa (strain ATCC 24698 / 74-OR23-1A / CBS 708.71 / DSM 1257 / FGSC 987) OX=367110 GN=ncw-1 PE=4 SV=1	174299	76144	27	55.4	691	5.23	278172	482906	356.672	711.33	711.33	0.0001	601	606	23.01	0.014	HDDIGR
1	1	tr|Q1K5A2	tr|Q1K5A2|Q1K5A2_NEUCR Non-anchored cell wall protein 1 OS=Neurospora crassa (strain ATCC 24698 / 74-OR23-1A / CBS 708.71 / DSM 1257 / FGSC 987) OX=367110 GN=ncw-1 PE=4 SV=1	174299	76144	27	55.4	691	5.23	278173	479771	356.672	711.33	711.33	0.0001	601	606	20.19	0.028	HDDIGR
1	1	tr|Q1K5A2	tr|Q1K5A2|Q1K5A2_NEUCR Non-anchored cell wall protein 1 OS=Neurospora crassa (strain ATCC 24698 / 74-OR23-1A / CBS 708.71 / DSM 1257 / FGSC 987) OX=367110 GN=ncw-1 PE=4 SV=1	174299	76144	27	55.4	691	5.23	278174	479422	356.672	711.33	711.33	0.0001	601	606	20.21	0.036	HDDIGR
1	1	tr|Q1K5A2	tr|Q1K5A2|Q1K5A2_NEUCR Non-anchored cell wall protein 1 OS=Neurospora crassa (strain ATCC 24698 / 74-OR23-1A / CBS 708.71 / DSM 1257 / FGSC 987) OX=367110 GN=ncw-1 PE=4 SV=1	174299	76144	27	55.4	691	5.23	278176	293284	356.672	711.33	711.33	0.0001	601	606	17.32	0.049	HDDIGR
1	1	tr|Q1K5A2	tr|Q1K5A2|Q1K5A2_NEUCR Non-anchored cell wall protein 1 OS=Neurospora crassa (strain ATCC 24698 / 74-OR23-1A / CBS 708.71 / DSM 1257 / FGSC 987) OX=367110 GN=ncw-1 PE=4 SV=1	174299	76144	27	55.4	691	5.23	278178	803432	356.672	711.33	711.33	0.0001	601	606	29.72	0.014	HDDIGR
1	1	tr|Q1K5A2	tr|Q1K5A2|Q1K5A2_NEUCR Non-anchored cell wall protein 1 OS=Neurospora crassa (strain ATCC 24698 / 74-OR23-1A / CBS 708.71 / DSM 1257 / FGSC 987) OX=367110 GN=ncw-1 PE=4 SV=1	174299	76144	27	55.4	691	5.23	278180	804876	356.672	711.33	711.33	0.0001	601	606	29.48	0.015	HDDIGR
1	1	tr|Q1K5A2	tr|Q1K5A2|Q1K5A2_NEUCR Non-anchored cell wall protein 1 OS=Neurospora crassa (strain ATCC 24698 / 74-OR23-1A / CBS 708.71 / DSM 1257 / FGSC 987) OX=367110 GN=ncw-1 PE=4 SV=1	174299	76144	27	55.4	691	5.23	278183	291912	356.672	711.33	711.33	0.0001	601	606	19.94	0.03	HDDIGR
1	1	tr|Q1K5A2	tr|Q1K5A2|Q1K5A2_NEUCR Non-anchored cell wall protein 1 OS=Neurospora crassa (strain ATCC 24698 / 74-OR23-1A / CBS 708.71 / DSM 1257 / FGSC 987) OX=367110 GN=ncw-1 PE=4 SV=1	174299	76144	27	55.4	691	5.23	278184	803226	356.672	711.33	711.33	0.0001	601	606	22.93	0.044	HDDIGR
1	1	tr|Q1K5A2	tr|Q1K5A2|Q1K5A2_NEUCR Non-anchored cell wall protein 1 OS=Neurospora crassa (strain ATCC 24698 / 74-OR23-1A / CBS 708.71 / DSM 1257 / FGSC 987) OX=367110 GN=ncw-1 PE=4 SV=1	174299	76144	27	55.4	691	5.23	278185	456021	356.672	711.33	711.33	0.0001	601	606	34.23	0.0049	HDDIGR
1	1	tr|Q1K5A2	tr|Q1K5A2|Q1K5A2_NEUCR Non-anchored cell wall protein 1 OS=Neurospora crassa (strain ATCC 24698 / 74-OR23-1A / CBS 708.71 / DSM 1257 / FGSC 987) OX=367110 GN=ncw-1 PE=4 SV=1	174299	76144	27	55.4	691	5.23	278187	34785	356.672	711.33	711.33	0.0001	601	606	20.63	0.039	HDDIGR
1	1	tr|Q1K5A2	tr|Q1K5A2|Q1K5A2_NEUCR Non-anchored cell wall protein 1 OS=Neurospora crassa (strain ATCC 24698 / 74-OR23-1A / CBS 708.71 / DSM 1257 / FGSC 987) OX=367110 GN=ncw-1 PE=4 SV=1	174299	76144	27	55.4	691	5.23	278188	524048	356.672	711.33	711.33	0.0001	601	606	14.79	0.047	HDDIGR
1	1	tr|Q1K5A2	tr|Q1K5A2|Q1K5A2_NEUCR Non-anchored cell wall protein 1 OS=Neurospora crassa (strain ATCC 24698 / 74-OR23-1A / CBS 708.71 / DSM 1257 / FGSC 987) OX=367110 GN=ncw-1 PE=4 SV=1	174299	76144	27	55.4	691	5.23	278189	280491	356.672	711.33	711.33	0.0001	601	606	21.7	0.017	HDDIGR
1	1	tr|Q1K5A2	tr|Q1K5A2|Q1K5A2_NEUCR Non-anchored cell wall protein 1 OS=Neurospora crassa (strain ATCC 24698 / 74-OR23-1A / CBS 708.71 / DSM 1257 / FGSC 987) OX=367110 GN=ncw-1 PE=4 SV=1	174299	76144	27	55.4	691	5.23	278190	804711	356.672	711.33	711.33	0.0001	601	606	26.56	0.028	HDDIGR
1	1	tr|Q1K5A2	tr|Q1K5A2|Q1K5A2_NEUCR Non-anchored cell wall protein 1 OS=Neurospora crassa (strain ATCC 24698 / 74-OR23-1A / CBS 708.71 / DSM 1257 / FGSC 987) OX=367110 GN=ncw-1 PE=4 SV=1	174299	76144	27	55.4	691	5.23	278191	803233	356.672	711.33	711.33	0.0001	601	606	34.08	0.005	HDDIGR
1	1	tr|Q1K5A2	tr|Q1K5A2|Q1K5A2_NEUCR Non-anchored cell wall protein 1 OS=Neurospora crassa (strain ATCC 24698 / 74-OR23-1A / CBS 708.71 / DSM 1257 / FGSC 987) OX=367110 GN=ncw-1 PE=4 SV=1	174299	76144	27	55.4	691	5.23	278192	7201	356.672	711.33	711.33	0.0001	601	606	21.57	0.045	HDDIGR
1	1	tr|Q1K5A2	tr|Q1K5A2|Q1K5A2_NEUCR Non-anchored cell wall protein 1 OS=Neurospora crassa (strain ATCC 24698 / 74-OR23-1A / CBS 708.71 / DSM 1257 / FGSC 987) OX=367110 GN=ncw-1 PE=4 SV=1	174299	76144	27	55.4	691	5.23	278196	62917	356.672	711.33	711.33	0.0001	601	606	34.2	0.0049	HDDIGR
1	1	tr|Q1K5A2	tr|Q1K5A2|Q1K5A2_NEUCR Non-anchored cell wall protein 1 OS=Neurospora crassa (strain ATCC 24698 / 74-OR23-1A / CBS 708.71 / DSM 1257 / FGSC 987) OX=367110 GN=ncw-1 PE=4 SV=1	174299	76144	27	55.4	691	5.23	278197	582685	356.672	711.33	711.33	0.0001	601	606	16.93	0.034	HDDIGR
1	1	tr|Q1K5A2	tr|Q1K5A2|Q1K5A2_NEUCR Non-anchored cell wall protein 1 OS=Neurospora crassa (strain ATCC 24698 / 74-OR23-1A / CBS 708.71 / DSM 1257 / FGSC 987) OX=367110 GN=ncw-1 PE=4 SV=1	174299	76144	27	55.4	691	5.23	278200	440012	356.672	711.33	711.33	0.0001	601	606	27.31	0.016	HDDIGR
1	1	tr|Q1K5A2	tr|Q1K5A2|Q1K5A2_NEUCR Non-anchored cell wall protein 1 OS=Neurospora crassa (strain ATCC 24698 / 74-OR23-1A / CBS 708.71 / DSM 1257 / FGSC 987) OX=367110 GN=ncw-1 PE=4 SV=1	174299	76144	27	55.4	691	5.23	278201	646717	356.672	711.33	711.33	0.0002	601	606	30.94	0.01	HDDIGR
1	1	tr|Q1K5A2	tr|Q1K5A2|Q1K5A2_NEUCR Non-anchored cell wall protein 1 OS=Neurospora crassa (strain ATCC 24698 / 74-OR23-1A / CBS 708.71 / DSM 1257 / FGSC 987) OX=367110 GN=ncw-1 PE=4 SV=1	174299	76144	27	55.4	691	5.23	278202	646856	356.672	711.33	711.33	0.0002	601	606	37.49	0.0023	HDDIGR
1	1	tr|Q1K5A2	tr|Q1K5A2|Q1K5A2_NEUCR Non-anchored cell wall protein 1 OS=Neurospora crassa (strain ATCC 24698 / 74-OR23-1A / CBS 708.71 / DSM 1257 / FGSC 987) OX=367110 GN=ncw-1 PE=4 SV=1	174299	76144	27	55.4	691	5.23	278204	483742	356.672	711.33	711.33	0.0002	601	606	14.74	0.041	HDDIGR
1	1	tr|Q1K5A2	tr|Q1K5A2|Q1K5A2_NEUCR Non-anchored cell wall protein 1 OS=Neurospora crassa (strain ATCC 24698 / 74-OR23-1A / CBS 708.71 / DSM 1257 / FGSC 987) OX=367110 GN=ncw-1 PE=4 SV=1	174299	76144	27	55.4	691	5.23	278205	812930	356.672	711.33	711.33	0.0002	601	606	26.43	0.027	HDDIGR
1	1	tr|Q1K5A2	tr|Q1K5A2|Q1K5A2_NEUCR Non-anchored cell wall protein 1 OS=Neurospora crassa (strain ATCC 24698 / 74-OR23-1A / CBS 708.71 / DSM 1257 / FGSC 987) OX=367110 GN=ncw-1 PE=4 SV=1	174299	76144	27	55.4	691	5.23	278207	812003	356.672	711.33	711.33	0.0002	601	606	16.02	0.048	HDDIGR
1	1	tr|Q1K5A2	tr|Q1K5A2|Q1K5A2_NEUCR Non-anchored cell wall protein 1 OS=Neurospora crassa (strain ATCC 24698 / 74-OR23-1A / CBS 708.71 / DSM 1257 / FGSC 987) OX=367110 GN=ncw-1 PE=4 SV=1	174299	76144	27	55.4	691	5.23	278208	7266	356.672	711.33	711.33	0.0002	601	606	15.3	0.037	HDDIGR
1	1	tr|Q1K5A2	tr|Q1K5A2|Q1K5A2_NEUCR Non-anchored cell wall protein 1 OS=Neurospora crassa (strain ATCC 24698 / 74-OR23-1A / CBS 708.71 / DSM 1257 / FGSC 987) OX=367110 GN=ncw-1 PE=4 SV=1	174299	76144	27	55.4	691	5.23	278210	449458	356.672	711.33	711.33	0.0002	601	606	22.99	0.024	HDDIGR
1	1	tr|Q1K5A2	tr|Q1K5A2|Q1K5A2_NEUCR Non-anchored cell wall protein 1 OS=Neurospora crassa (strain ATCC 24698 / 74-OR23-1A / CBS 708.71 / DSM 1257 / FGSC 987) OX=367110 GN=ncw-1 PE=4 SV=1	174299	76144	27	55.4	691	5.23	278212	292800	356.672	711.33	711.33	0.0002	601	606	20.39	0.032	HDDIGR
1	1	tr|Q1K5A2	tr|Q1K5A2|Q1K5A2_NEUCR Non-anchored cell wall protein 1 OS=Neurospora crassa (strain ATCC 24698 / 74-OR23-1A / CBS 708.71 / DSM 1257 / FGSC 987) OX=367110 GN=ncw-1 PE=4 SV=1	174299	76144	27	55.4	691	5.23	278213	290589	356.672	711.33	711.33	0.0002	601	606	27.36	0.024	HDDIGR
1	1	tr|Q1K5A2	tr|Q1K5A2|Q1K5A2_NEUCR Non-anchored cell wall protein 1 OS=Neurospora crassa (strain ATCC 24698 / 74-OR23-1A / CBS 708.71 / DSM 1257 / FGSC 987) OX=367110 GN=ncw-1 PE=4 SV=1	174299	76144	27	55.4	691	5.23	278214	804352	356.672	711.33	711.33	0.0002	601	606	26.24	0.019	HDDIGR
1	1	tr|Q1K5A2	tr|Q1K5A2|Q1K5A2_NEUCR Non-anchored cell wall protein 1 OS=Neurospora crassa (strain ATCC 24698 / 74-OR23-1A / CBS 708.71 / DSM 1257 / FGSC 987) OX=367110 GN=ncw-1 PE=4 SV=1	174299	76144	27	55.4	691	5.23	278216	62800	356.672	711.33	711.33	0.0002	601	606	29.53	0.014	HDDIGR
1	1	tr|Q1K5A2	tr|Q1K5A2|Q1K5A2_NEUCR Non-anchored cell wall protein 1 OS=Neurospora crassa (strain ATCC 24698 / 74-OR23-1A / CBS 708.71 / DSM 1257 / FGSC 987) OX=367110 GN=ncw-1 PE=4 SV=1	174299	76144	27	55.4	691	5.23	278217	479926	356.672	711.33	711.33	0.0002	601	606	18.75	0.034	HDDIGR
1	1	tr|Q1K5A2	tr|Q1K5A2|Q1K5A2_NEUCR Non-anchored cell wall protein 1 OS=Neurospora crassa (strain ATCC 24698 / 74-OR23-1A / CBS 708.71 / DSM 1257 / FGSC 987) OX=367110 GN=ncw-1 PE=4 SV=1	174299	76144	27	55.4	691	5.23	278218	171608	356.672	711.33	711.33	0.0002	601	606	24.05	0.015	HDDIGR
1	1	tr|Q1K5A2	tr|Q1K5A2|Q1K5A2_NEUCR Non-anchored cell wall protein 1 OS=Neurospora crassa (strain ATCC 24698 / 74-OR23-1A / CBS 708.71 / DSM 1257 / FGSC 987) OX=367110 GN=ncw-1 PE=4 SV=1	174299	76144	27	55.4	691	5.23	278219	290620	356.672	711.33	711.33	0.0002	601	606	24.7	0.044	HDDIGR
1	1	tr|Q1K5A2	tr|Q1K5A2|Q1K5A2_NEUCR Non-anchored cell wall protein 1 OS=Neurospora crassa (strain ATCC 24698 / 74-OR23-1A / CBS 708.71 / DSM 1257 / FGSC 987) OX=367110 GN=ncw-1 PE=4 SV=1	174299	76144	27	55.4	691	5.23	278223	63173	356.672	711.33	711.33	0.0002	601	606	21.55	0.033	HDDIGR
1	1	tr|Q1K5A2	tr|Q1K5A2|Q1K5A2_NEUCR Non-anchored cell wall protein 1 OS=Neurospora crassa (strain ATCC 24698 / 74-OR23-1A / CBS 708.71 / DSM 1257 / FGSC 987) OX=367110 GN=ncw-1 PE=4 SV=1	174299	76144	27	55.4	691	5.23	278224	478942	356.672	711.33	711.33	0.0002	601	606	25.24	0.039	HDDIGR
1	1	tr|Q1K5A2	tr|Q1K5A2|Q1K5A2_NEUCR Non-anchored cell wall protein 1 OS=Neurospora crassa (strain ATCC 24698 / 74-OR23-1A / CBS 708.71 / DSM 1257 / FGSC 987) OX=367110 GN=ncw-1 PE=4 SV=1	174299	76144	27	55.4	691	5.23	278226	479921	356.672	711.33	711.33	0.0002	601	606	27.94	0.021	HDDIGR
1	1	tr|Q1K5A2	tr|Q1K5A2|Q1K5A2_NEUCR Non-anchored cell wall protein 1 OS=Neurospora crassa (strain ATCC 24698 / 74-OR23-1A / CBS 708.71 / DSM 1257 / FGSC 987) OX=367110 GN=ncw-1 PE=4 SV=1	174299	76144	27	55.4	691	5.23	278228	291492	356.672	711.33	711.33	0.0002	601	606	23.77	0.013	HDDIGR
1	1	tr|Q1K5A2	tr|Q1K5A2|Q1K5A2_NEUCR Non-anchored cell wall protein 1 OS=Neurospora crassa (strain ATCC 24698 / 74-OR23-1A / CBS 708.71 / DSM 1257 / FGSC 987) OX=367110 GN=ncw-1 PE=4 SV=1	174299	76144	27	55.4	691	5.23	278229	479910	356.672	711.33	711.33	0.0002	601	606	24.33	0.011	HDDIGR
1	1	tr|Q1K5A2	tr|Q1K5A2|Q1K5A2_NEUCR Non-anchored cell wall protein 1 OS=Neurospora crassa (strain ATCC 24698 / 74-OR23-1A / CBS 708.71 / DSM 1257 / FGSC 987) OX=367110 GN=ncw-1 PE=4 SV=1	174299	76144	27	55.4	691	5.23	278231	7208	356.672	711.33	711.33	0.0002	601	606	29.48	0.015	HDDIGR
1	1	tr|Q1K5A2	tr|Q1K5A2|Q1K5A2_NEUCR Non-anchored cell wall protein 1 OS=Neurospora crassa (strain ATCC 24698 / 74-OR23-1A / CBS 708.71 / DSM 1257 / FGSC 987) OX=367110 GN=ncw-1 PE=4 SV=1	174299	76144	27	55.4	691	5.23	278236	646502	356.672	711.33	711.33	0.0002	601	606	35.31	0.0038	HDDIGR
1	1	tr|Q1K5A2	tr|Q1K5A2|Q1K5A2_NEUCR Non-anchored cell wall protein 1 OS=Neurospora crassa (strain ATCC 24698 / 74-OR23-1A / CBS 708.71 / DSM 1257 / FGSC 987) OX=367110 GN=ncw-1 PE=4 SV=1	174299	76144	27	55.4	691	5.23	278237	321200	356.672	711.33	711.33	0.0002	601	606	28.65	0.018	HDDIGR
1	1	tr|Q1K5A2	tr|Q1K5A2|Q1K5A2_NEUCR Non-anchored cell wall protein 1 OS=Neurospora crassa (strain ATCC 24698 / 74-OR23-1A / CBS 708.71 / DSM 1257 / FGSC 987) OX=367110 GN=ncw-1 PE=4 SV=1	174299	76144	27	55.4	691	5.23	278238	812954	356.672	711.33	711.33	0.0002	601	606	18.01	0.049	HDDIGR
1	1	tr|Q1K5A2	tr|Q1K5A2|Q1K5A2_NEUCR Non-anchored cell wall protein 1 OS=Neurospora crassa (strain ATCC 24698 / 74-OR23-1A / CBS 708.71 / DSM 1257 / FGSC 987) OX=367110 GN=ncw-1 PE=4 SV=1	174299	76144	27	55.4	691	5.23	278239	645576	356.672	711.33	711.33	0.0002	601	606	37.42	0.0023	HDDIGR
1	1	tr|Q1K5A2	tr|Q1K5A2|Q1K5A2_NEUCR Non-anchored cell wall protein 1 OS=Neurospora crassa (strain ATCC 24698 / 74-OR23-1A / CBS 708.71 / DSM 1257 / FGSC 987) OX=367110 GN=ncw-1 PE=4 SV=1	174299	76144	27	55.4	691	5.23	278240	291034	356.672	711.33	711.33	0.0002	601	606	28.68	0.017	HDDIGR
1	1	tr|Q1K5A2	tr|Q1K5A2|Q1K5A2_NEUCR Non-anchored cell wall protein 1 OS=Neurospora crassa (strain ATCC 24698 / 74-OR23-1A / CBS 708.71 / DSM 1257 / FGSC 987) OX=367110 GN=ncw-1 PE=4 SV=1	174299	76144	27	55.4	691	5.23	278242	478536	356.672	711.33	711.33	0.0002	601	606	34.12	0.005	HDDIGR
1	1	tr|Q1K5A2	tr|Q1K5A2|Q1K5A2_NEUCR Non-anchored cell wall protein 1 OS=Neurospora crassa (strain ATCC 24698 / 74-OR23-1A / CBS 708.71 / DSM 1257 / FGSC 987) OX=367110 GN=ncw-1 PE=4 SV=1	174299	76144	27	55.4	691	5.23	278244	645577	356.672	711.33	711.33	0.0002	601	606	34.76	0.0043	HDDIGR
1	1	tr|Q1K5A2	tr|Q1K5A2|Q1K5A2_NEUCR Non-anchored cell wall protein 1 OS=Neurospora crassa (strain ATCC 24698 / 74-OR23-1A / CBS 708.71 / DSM 1257 / FGSC 987) OX=367110 GN=ncw-1 PE=4 SV=1	174299	76144	27	55.4	691	5.23	278245	63037	356.672	711.33	711.33	0.0002	601	606	26.59	0.028	HDDIGR
1	1	tr|Q1K5A2	tr|Q1K5A2|Q1K5A2_NEUCR Non-anchored cell wall protein 1 OS=Neurospora crassa (strain ATCC 24698 / 74-OR23-1A / CBS 708.71 / DSM 1257 / FGSC 987) OX=367110 GN=ncw-1 PE=4 SV=1	174299	76144	27	55.4	691	5.23	278247	256498	356.672	711.33	711.33	0.0002	601	606	24.83	0.034	HDDIGR
1	1	tr|Q1K5A2	tr|Q1K5A2|Q1K5A2_NEUCR Non-anchored cell wall protein 1 OS=Neurospora crassa (strain ATCC 24698 / 74-OR23-1A / CBS 708.71 / DSM 1257 / FGSC 987) OX=367110 GN=ncw-1 PE=4 SV=1	174299	76144	27	55.4	691	5.23	278248	440028	356.672	711.33	711.33	0.0002	601	606	16.71	0.04	HDDIGR
1	1	tr|Q1K5A2	tr|Q1K5A2|Q1K5A2_NEUCR Non-anchored cell wall protein 1 OS=Neurospora crassa (strain ATCC 24698 / 74-OR23-1A / CBS 708.71 / DSM 1257 / FGSC 987) OX=367110 GN=ncw-1 PE=4 SV=1	174299	76144	27	55.4	691	5.23	278249	63954	356.672	711.33	711.33	0.0002	601	606	21.85	0.024	HDDIGR
1	1	tr|Q1K5A2	tr|Q1K5A2|Q1K5A2_NEUCR Non-anchored cell wall protein 1 OS=Neurospora crassa (strain ATCC 24698 / 74-OR23-1A / CBS 708.71 / DSM 1257 / FGSC 987) OX=367110 GN=ncw-1 PE=4 SV=1	174299	76144	27	55.4	691	5.23	278250	7233	356.672	711.33	711.33	0.0002	601	606	16.68	0.048	HDDIGR
1	1	tr|Q1K5A2	tr|Q1K5A2|Q1K5A2_NEUCR Non-anchored cell wall protein 1 OS=Neurospora crassa (strain ATCC 24698 / 74-OR23-1A / CBS 708.71 / DSM 1257 / FGSC 987) OX=367110 GN=ncw-1 PE=4 SV=1	174299	76144	27	55.4	691	5.23	278253	291525	356.672	711.33	711.33	0.0002	601	606	25.22	0.013	HDDIGR
1	1	tr|Q1K5A2	tr|Q1K5A2|Q1K5A2_NEUCR Non-anchored cell wall protein 1 OS=Neurospora crassa (strain ATCC 24698 / 74-OR23-1A / CBS 708.71 / DSM 1257 / FGSC 987) OX=367110 GN=ncw-1 PE=4 SV=1	174299	76144	27	55.4	691	5.23	278254	812914	356.672	711.33	711.33	0.0002	601	606	34.12	0.005	HDDIGR
1	1	tr|Q1K5A2	tr|Q1K5A2|Q1K5A2_NEUCR Non-anchored cell wall protein 1 OS=Neurospora crassa (strain ATCC 24698 / 74-OR23-1A / CBS 708.71 / DSM 1257 / FGSC 987) OX=367110 GN=ncw-1 PE=4 SV=1	174299	76144	27	55.4	691	5.23	278258	290663	356.672	711.33	711.33	0.0002	601	606	28.27	0.019	HDDIGR
1	1	tr|Q1K5A2	tr|Q1K5A2|Q1K5A2_NEUCR Non-anchored cell wall protein 1 OS=Neurospora crassa (strain ATCC 24698 / 74-OR23-1A / CBS 708.71 / DSM 1257 / FGSC 987) OX=367110 GN=ncw-1 PE=4 SV=1	174299	76144	27	55.4	691	5.23	278259	803256	356.672	711.33	711.33	0.0002	601	606	29.12	0.0094	HDDIGR
1	1	tr|Q1K5A2	tr|Q1K5A2|Q1K5A2_NEUCR Non-anchored cell wall protein 1 OS=Neurospora crassa (strain ATCC 24698 / 74-OR23-1A / CBS 708.71 / DSM 1257 / FGSC 987) OX=367110 GN=ncw-1 PE=4 SV=1	174299	76144	27	55.4	691	5.23	278260	479313	356.672	711.33	711.33	0.0002	601	606	30.72	0.011	HDDIGR
1	1	tr|Q1K5A2	tr|Q1K5A2|Q1K5A2_NEUCR Non-anchored cell wall protein 1 OS=Neurospora crassa (strain ATCC 24698 / 74-OR23-1A / CBS 708.71 / DSM 1257 / FGSC 987) OX=367110 GN=ncw-1 PE=4 SV=1	174299	76144	27	55.4	691	5.23	278261	812862	356.672	711.33	711.33	0.0002	601	606	20.86	0.037	HDDIGR
1	1	tr|Q1K5A2	tr|Q1K5A2|Q1K5A2_NEUCR Non-anchored cell wall protein 1 OS=Neurospora crassa (strain ATCC 24698 / 74-OR23-1A / CBS 708.71 / DSM 1257 / FGSC 987) OX=367110 GN=ncw-1 PE=4 SV=1	174299	76144	27	55.4	691	5.23	278262	62894	356.672	711.33	711.33	0.0002	601	606	26.26	0.022	HDDIGR
1	1	tr|Q1K5A2	tr|Q1K5A2|Q1K5A2_NEUCR Non-anchored cell wall protein 1 OS=Neurospora crassa (strain ATCC 24698 / 74-OR23-1A / CBS 708.71 / DSM 1257 / FGSC 987) OX=367110 GN=ncw-1 PE=4 SV=1	174299	76144	27	55.4	691	5.23	278265	478913	356.672	711.33	711.33	0.0002	601	606	25.03	0.026	HDDIGR
1	1	tr|Q1K5A2	tr|Q1K5A2|Q1K5A2_NEUCR Non-anchored cell wall protein 1 OS=Neurospora crassa (strain ATCC 24698 / 74-OR23-1A / CBS 708.71 / DSM 1257 / FGSC 987) OX=367110 GN=ncw-1 PE=4 SV=1	174299	76144	27	55.4	691	5.23	278266	480142	356.672	711.33	711.33	0.0002	601	606	24.37	0.02	HDDIGR
1	1	tr|Q1K5A2	tr|Q1K5A2|Q1K5A2_NEUCR Non-anchored cell wall protein 1 OS=Neurospora crassa (strain ATCC 24698 / 74-OR23-1A / CBS 708.71 / DSM 1257 / FGSC 987) OX=367110 GN=ncw-1 PE=4 SV=1	174299	76144	27	55.4	691	5.23	278267	803107	356.672	711.33	711.33	0.0002	601	606	25.58	0.036	HDDIGR
1	1	tr|Q1K5A2	tr|Q1K5A2|Q1K5A2_NEUCR Non-anchored cell wall protein 1 OS=Neurospora crassa (strain ATCC 24698 / 74-OR23-1A / CBS 708.71 / DSM 1257 / FGSC 987) OX=367110 GN=ncw-1 PE=4 SV=1	174299	76144	27	55.4	691	5.23	278268	34767	356.672	711.33	711.33	0.0002	601	606	28.73	0.017	HDDIGR
1	1	tr|Q1K5A2	tr|Q1K5A2|Q1K5A2_NEUCR Non-anchored cell wall protein 1 OS=Neurospora crassa (strain ATCC 24698 / 74-OR23-1A / CBS 708.71 / DSM 1257 / FGSC 987) OX=367110 GN=ncw-1 PE=4 SV=1	174299	76144	27	55.4	691	5.23	278269	62806	356.672	711.33	711.33	0.0002	601	606	26.8	0.027	HDDIGR
1	1	tr|Q1K5A2	tr|Q1K5A2|Q1K5A2_NEUCR Non-anchored cell wall protein 1 OS=Neurospora crassa (strain ATCC 24698 / 74-OR23-1A / CBS 708.71 / DSM 1257 / FGSC 987) OX=367110 GN=ncw-1 PE=4 SV=1	174299	76144	27	55.4	691	5.23	278270	171609	356.672	711.33	711.33	0.0002	601	606	25.09	0.031	HDDIGR
1	1	tr|Q1K5A2	tr|Q1K5A2|Q1K5A2_NEUCR Non-anchored cell wall protein 1 OS=Neurospora crassa (strain ATCC 24698 / 74-OR23-1A / CBS 708.71 / DSM 1257 / FGSC 987) OX=367110 GN=ncw-1 PE=4 SV=1	174299	76144	27	55.4	691	5.23	278272	724834	356.672	711.33	711.33	0.0002	601	606	28.95	0.016	HDDIGR
1	1	tr|Q1K5A2	tr|Q1K5A2|Q1K5A2_NEUCR Non-anchored cell wall protein 1 OS=Neurospora crassa (strain ATCC 24698 / 74-OR23-1A / CBS 708.71 / DSM 1257 / FGSC 987) OX=367110 GN=ncw-1 PE=4 SV=1	174299	76144	27	55.4	691	5.23	278275	133304	356.672	711.33	711.33	0.0002	601	606	22.9	0.023	HDDIGR
1	1	tr|Q1K5A2	tr|Q1K5A2|Q1K5A2_NEUCR Non-anchored cell wall protein 1 OS=Neurospora crassa (strain ATCC 24698 / 74-OR23-1A / CBS 708.71 / DSM 1257 / FGSC 987) OX=367110 GN=ncw-1 PE=4 SV=1	174299	76144	27	55.4	691	5.23	278276	133311	356.672	711.33	711.33	0.0002	601	606	20.86	0.034	HDDIGR
1	1	tr|Q1K5A2	tr|Q1K5A2|Q1K5A2_NEUCR Non-anchored cell wall protein 1 OS=Neurospora crassa (strain ATCC 24698 / 74-OR23-1A / CBS 708.71 / DSM 1257 / FGSC 987) OX=367110 GN=ncw-1 PE=4 SV=1	174299	76144	27	55.4	691	5.23	278279	290317	356.672	711.33	711.33	0.0003	601	606	34.42	0.0047	HDDIGR
1	1	tr|Q1K5A2	tr|Q1K5A2|Q1K5A2_NEUCR Non-anchored cell wall protein 1 OS=Neurospora crassa (strain ATCC 24698 / 74-OR23-1A / CBS 708.71 / DSM 1257 / FGSC 987) OX=367110 GN=ncw-1 PE=4 SV=1	174299	76144	27	55.4	691	5.23	278280	290319	356.672	711.33	711.33	0.0003	601	606	35.9	0.0033	HDDIGR
1	1	tr|Q1K5A2	tr|Q1K5A2|Q1K5A2_NEUCR Non-anchored cell wall protein 1 OS=Neurospora crassa (strain ATCC 24698 / 74-OR23-1A / CBS 708.71 / DSM 1257 / FGSC 987) OX=367110 GN=ncw-1 PE=4 SV=1	174299	76144	27	55.4	691	5.23	278282	804540	356.672	711.33	711.33	0.0003	601	606	25.15	0.039	HDDIGR
1	1	tr|Q1K5A2	tr|Q1K5A2|Q1K5A2_NEUCR Non-anchored cell wall protein 1 OS=Neurospora crassa (strain ATCC 24698 / 74-OR23-1A / CBS 708.71 / DSM 1257 / FGSC 987) OX=367110 GN=ncw-1 PE=4 SV=1	174299	76144	27	55.4	691	5.23	278284	646838	356.672	711.33	711.33	0.0003	601	606	30.69	0.011	HDDIGR
1	1	tr|Q1K5A2	tr|Q1K5A2|Q1K5A2_NEUCR Non-anchored cell wall protein 1 OS=Neurospora crassa (strain ATCC 24698 / 74-OR23-1A / CBS 708.71 / DSM 1257 / FGSC 987) OX=367110 GN=ncw-1 PE=4 SV=1	174299	76144	27	55.4	691	5.23	278285	812897	356.672	711.33	711.33	0.0003	601	606	25.4	0.034	HDDIGR
1	1	tr|Q1K5A2	tr|Q1K5A2|Q1K5A2_NEUCR Non-anchored cell wall protein 1 OS=Neurospora crassa (strain ATCC 24698 / 74-OR23-1A / CBS 708.71 / DSM 1257 / FGSC 987) OX=367110 GN=ncw-1 PE=4 SV=1	174299	76144	27	55.4	691	5.23	278287	646843	356.672	711.33	711.33	0.0003	601	606	31.03	0.01	HDDIGR
1	1	tr|Q1K5A2	tr|Q1K5A2|Q1K5A2_NEUCR Non-anchored cell wall protein 1 OS=Neurospora crassa (strain ATCC 24698 / 74-OR23-1A / CBS 708.71 / DSM 1257 / FGSC 987) OX=367110 GN=ncw-1 PE=4 SV=1	174299	76144	27	55.4	691	5.23	278288	478376	356.672	711.33	711.33	0.0003	601	606	30.09	0.013	HDDIGR
1	1	tr|Q1K5A2	tr|Q1K5A2|Q1K5A2_NEUCR Non-anchored cell wall protein 1 OS=Neurospora crassa (strain ATCC 24698 / 74-OR23-1A / CBS 708.71 / DSM 1257 / FGSC 987) OX=367110 GN=ncw-1 PE=4 SV=1	174299	76144	27	55.4	691	5.23	278289	456017	356.672	711.33	711.33	0.0003	601	606	22.06	0.03	HDDIGR
1	1	tr|Q1K5A2	tr|Q1K5A2|Q1K5A2_NEUCR Non-anchored cell wall protein 1 OS=Neurospora crassa (strain ATCC 24698 / 74-OR23-1A / CBS 708.71 / DSM 1257 / FGSC 987) OX=367110 GN=ncw-1 PE=4 SV=1	174299	76144	27	55.4	691	5.23	278290	645808	356.672	711.33	711.33	0.0003	601	606	34.29	0.0048	HDDIGR
1	1	tr|Q1K5A2	tr|Q1K5A2|Q1K5A2_NEUCR Non-anchored cell wall protein 1 OS=Neurospora crassa (strain ATCC 24698 / 74-OR23-1A / CBS 708.71 / DSM 1257 / FGSC 987) OX=367110 GN=ncw-1 PE=4 SV=1	174299	76144	27	55.4	691	5.23	278291	645585	356.672	711.33	711.33	0.0003	601	606	28.15	0.02	HDDIGR
1	1	tr|Q1K5A2	tr|Q1K5A2|Q1K5A2_NEUCR Non-anchored cell wall protein 1 OS=Neurospora crassa (strain ATCC 24698 / 74-OR23-1A / CBS 708.71 / DSM 1257 / FGSC 987) OX=367110 GN=ncw-1 PE=4 SV=1	174299	76144	27	55.4	691	5.23	278292	666535	356.672	711.33	711.33	0.0003	601	606	28.36	0.015	HDDIGR
1	1	tr|Q1K5A2	tr|Q1K5A2|Q1K5A2_NEUCR Non-anchored cell wall protein 1 OS=Neurospora crassa (strain ATCC 24698 / 74-OR23-1A / CBS 708.71 / DSM 1257 / FGSC 987) OX=367110 GN=ncw-1 PE=4 SV=1	174299	76144	27	55.4	691	5.23	278293	290144	356.672	711.33	711.33	0.0003	601	606	31.3	0.0096	HDDIGR
1	1	tr|Q1K5A2	tr|Q1K5A2|Q1K5A2_NEUCR Non-anchored cell wall protein 1 OS=Neurospora crassa (strain ATCC 24698 / 74-OR23-1A / CBS 708.71 / DSM 1257 / FGSC 987) OX=367110 GN=ncw-1 PE=4 SV=1	174299	76144	27	55.4	691	5.23	278295	291400	356.672	711.33	711.33	0.0003	601	606	21.8	0.037	HDDIGR
1	1	tr|Q1K5A2	tr|Q1K5A2|Q1K5A2_NEUCR Non-anchored cell wall protein 1 OS=Neurospora crassa (strain ATCC 24698 / 74-OR23-1A / CBS 708.71 / DSM 1257 / FGSC 987) OX=367110 GN=ncw-1 PE=4 SV=1	174299	76144	27	55.4	691	5.23	278296	478375	356.672	711.33	711.33	0.0003	601	606	32.65	0.007	HDDIGR
1	1	tr|Q1K5A2	tr|Q1K5A2|Q1K5A2_NEUCR Non-anchored cell wall protein 1 OS=Neurospora crassa (strain ATCC 24698 / 74-OR23-1A / CBS 708.71 / DSM 1257 / FGSC 987) OX=367110 GN=ncw-1 PE=4 SV=1	174299	76144	27	55.4	691	5.23	278297	645587	356.672	711.33	711.33	0.0003	601	606	31.55	0.009	HDDIGR
1	1	tr|Q1K5A2	tr|Q1K5A2|Q1K5A2_NEUCR Non-anchored cell wall protein 1 OS=Neurospora crassa (strain ATCC 24698 / 74-OR23-1A / CBS 708.71 / DSM 1257 / FGSC 987) OX=367110 GN=ncw-1 PE=4 SV=1	174299	76144	27	55.4	691	5.23	278298	290128	356.672	711.33	711.33	0.0003	601	606	30.57	0.011	HDDIGR
1	1	tr|Q1K5A2	tr|Q1K5A2|Q1K5A2_NEUCR Non-anchored cell wall protein 1 OS=Neurospora crassa (strain ATCC 24698 / 74-OR23-1A / CBS 708.71 / DSM 1257 / FGSC 987) OX=367110 GN=ncw-1 PE=4 SV=1	174299	76144	27	55.4	691	5.23	278301	256504	356.672	711.33	711.33	0.0003	601	606	25.05	0.03	HDDIGR
1	1	tr|Q1K5A2	tr|Q1K5A2|Q1K5A2_NEUCR Non-anchored cell wall protein 1 OS=Neurospora crassa (strain ATCC 24698 / 74-OR23-1A / CBS 708.71 / DSM 1257 / FGSC 987) OX=367110 GN=ncw-1 PE=4 SV=1	174299	76144	27	55.4	691	5.23	278302	280502	356.672	711.33	711.33	0.0003	601	606	23.43	0.039	HDDIGR
1	1	tr|Q1K5A2	tr|Q1K5A2|Q1K5A2_NEUCR Non-anchored cell wall protein 1 OS=Neurospora crassa (strain ATCC 24698 / 74-OR23-1A / CBS 708.71 / DSM 1257 / FGSC 987) OX=367110 GN=ncw-1 PE=4 SV=1	174299	76144	27	55.4	691	5.23	278303	478886	356.672	711.33	711.33	0.0003	601	606	26.46	0.029	HDDIGR
1	1	tr|Q1K5A2	tr|Q1K5A2|Q1K5A2_NEUCR Non-anchored cell wall protein 1 OS=Neurospora crassa (strain ATCC 24698 / 74-OR23-1A / CBS 708.71 / DSM 1257 / FGSC 987) OX=367110 GN=ncw-1 PE=4 SV=1	174299	76144	27	55.4	691	5.23	278304	291451	356.672	711.33	711.33	0.0003	601	606	25.17	0.039	HDDIGR
1	1	tr|Q1K5A2	tr|Q1K5A2|Q1K5A2_NEUCR Non-anchored cell wall protein 1 OS=Neurospora crassa (strain ATCC 24698 / 74-OR23-1A / CBS 708.71 / DSM 1257 / FGSC 987) OX=367110 GN=ncw-1 PE=4 SV=1	174299	76144	27	55.4	691	5.23	278305	645901	356.672	711.33	711.33	0.0003	601	606	30.78	0.011	HDDIGR
1	1	tr|Q1K5A2	tr|Q1K5A2|Q1K5A2_NEUCR Non-anchored cell wall protein 1 OS=Neurospora crassa (strain ATCC 24698 / 74-OR23-1A / CBS 708.71 / DSM 1257 / FGSC 987) OX=367110 GN=ncw-1 PE=4 SV=1	174299	76144	27	55.4	691	5.23	278306	62946	356.672	711.33	711.33	0.0003	601	606	22.02	0.042	HDDIGR
1	1	tr|Q1K5A2	tr|Q1K5A2|Q1K5A2_NEUCR Non-anchored cell wall protein 1 OS=Neurospora crassa (strain ATCC 24698 / 74-OR23-1A / CBS 708.71 / DSM 1257 / FGSC 987) OX=367110 GN=ncw-1 PE=4 SV=1	174299	76144	27	55.4	691	5.23	278309	478380	356.672	711.33	711.33	0.0003	601	606	34.53	0.0045	HDDIGR
1	1	tr|Q1K5A2	tr|Q1K5A2|Q1K5A2_NEUCR Non-anchored cell wall protein 1 OS=Neurospora crassa (strain ATCC 24698 / 74-OR23-1A / CBS 708.71 / DSM 1257 / FGSC 987) OX=367110 GN=ncw-1 PE=4 SV=1	174299	76144	27	55.4	691	5.23	278310	802966	356.672	711.33	711.33	0.0003	601	606	32.24	0.0076	HDDIGR
1	1	tr|Q1K5A2	tr|Q1K5A2|Q1K5A2_NEUCR Non-anchored cell wall protein 1 OS=Neurospora crassa (strain ATCC 24698 / 74-OR23-1A / CBS 708.71 / DSM 1257 / FGSC 987) OX=367110 GN=ncw-1 PE=4 SV=1	174299	76144	27	55.4	691	5.23	278313	647761	356.672	711.33	711.33	0.0003	601	606	29.97	0.013	HDDIGR
1	1	tr|Q1K5A2	tr|Q1K5A2|Q1K5A2_NEUCR Non-anchored cell wall protein 1 OS=Neurospora crassa (strain ATCC 24698 / 74-OR23-1A / CBS 708.71 / DSM 1257 / FGSC 987) OX=367110 GN=ncw-1 PE=4 SV=1	174299	76144	27	55.4	691	5.23	278314	645764	356.672	711.33	711.33	0.0003	601	606	30.43	0.012	HDDIGR
1	1	tr|Q1K5A2	tr|Q1K5A2|Q1K5A2_NEUCR Non-anchored cell wall protein 1 OS=Neurospora crassa (strain ATCC 24698 / 74-OR23-1A / CBS 708.71 / DSM 1257 / FGSC 987) OX=367110 GN=ncw-1 PE=4 SV=1	174299	76144	27	55.4	691	5.23	278315	321172	356.672	711.33	711.33	0.0003	601	606	26.72	0.027	HDDIGR
1	1	tr|Q1K5A2	tr|Q1K5A2|Q1K5A2_NEUCR Non-anchored cell wall protein 1 OS=Neurospora crassa (strain ATCC 24698 / 74-OR23-1A / CBS 708.71 / DSM 1257 / FGSC 987) OX=367110 GN=ncw-1 PE=4 SV=1	174299	76144	27	55.4	691	5.23	278316	645704	356.672	711.33	711.33	0.0003	601	606	34.62	0.0044	HDDIGR
1	1	tr|Q1K5A2	tr|Q1K5A2|Q1K5A2_NEUCR Non-anchored cell wall protein 1 OS=Neurospora crassa (strain ATCC 24698 / 74-OR23-1A / CBS 708.71 / DSM 1257 / FGSC 987) OX=367110 GN=ncw-1 PE=4 SV=1	174299	76144	27	55.4	691	5.23	278317	645822	356.672	711.33	711.33	0.0003	601	606	32.43	0.0073	HDDIGR
1	1	tr|Q1K5A2	tr|Q1K5A2|Q1K5A2_NEUCR Non-anchored cell wall protein 1 OS=Neurospora crassa (strain ATCC 24698 / 74-OR23-1A / CBS 708.71 / DSM 1257 / FGSC 987) OX=367110 GN=ncw-1 PE=4 SV=1	174299	76144	27	55.4	691	5.23	278318	290201	356.672	711.33	711.33	0.0003	601	606	34.68	0.0044	HDDIGR
1	1	tr|Q1K5A2	tr|Q1K5A2|Q1K5A2_NEUCR Non-anchored cell wall protein 1 OS=Neurospora crassa (strain ATCC 24698 / 74-OR23-1A / CBS 708.71 / DSM 1257 / FGSC 987) OX=367110 GN=ncw-1 PE=4 SV=1	174299	76144	27	55.4	691	5.23	278321	645924	356.672	711.33	711.33	0.0003	601	606	30.03	0.013	HDDIGR
1	1	tr|Q1K5A2	tr|Q1K5A2|Q1K5A2_NEUCR Non-anchored cell wall protein 1 OS=Neurospora crassa (strain ATCC 24698 / 74-OR23-1A / CBS 708.71 / DSM 1257 / FGSC 987) OX=367110 GN=ncw-1 PE=4 SV=1	174299	76144	27	55.4	691	5.23	278324	645738	356.672	711.33	711.33	0.0003	601	606	34.31	0.0047	HDDIGR
1	1	tr|Q1K5A2	tr|Q1K5A2|Q1K5A2_NEUCR Non-anchored cell wall protein 1 OS=Neurospora crassa (strain ATCC 24698 / 74-OR23-1A / CBS 708.71 / DSM 1257 / FGSC 987) OX=367110 GN=ncw-1 PE=4 SV=1	174299	76144	27	55.4	691	5.23	278326	34761	356.672	711.33	711.33	0.0003	601	606	23.76	0.036	HDDIGR
1	1	tr|Q1K5A2	tr|Q1K5A2|Q1K5A2_NEUCR Non-anchored cell wall protein 1 OS=Neurospora crassa (strain ATCC 24698 / 74-OR23-1A / CBS 708.71 / DSM 1257 / FGSC 987) OX=367110 GN=ncw-1 PE=4 SV=1	174299	76144	27	55.4	691	5.23	278327	582705	356.672	711.33	711.33	0.0003	601	606	28.5	0.018	HDDIGR
1	1	tr|Q1K5A2	tr|Q1K5A2|Q1K5A2_NEUCR Non-anchored cell wall protein 1 OS=Neurospora crassa (strain ATCC 24698 / 74-OR23-1A / CBS 708.71 / DSM 1257 / FGSC 987) OX=367110 GN=ncw-1 PE=4 SV=1	174299	76144	27	55.4	691	5.23	278328	290656	356.672	711.33	711.33	0.0003	601	606	34.2	0.0049	HDDIGR
1	1	tr|Q1K5A2	tr|Q1K5A2|Q1K5A2_NEUCR Non-anchored cell wall protein 1 OS=Neurospora crassa (strain ATCC 24698 / 74-OR23-1A / CBS 708.71 / DSM 1257 / FGSC 987) OX=367110 GN=ncw-1 PE=4 SV=1	174299	76144	27	55.4	691	5.23	278329	291361	356.672	711.33	711.33	0.0003	601	606	25.43	0.028	HDDIGR
1	1	tr|Q1K5A2	tr|Q1K5A2|Q1K5A2_NEUCR Non-anchored cell wall protein 1 OS=Neurospora crassa (strain ATCC 24698 / 74-OR23-1A / CBS 708.71 / DSM 1257 / FGSC 987) OX=367110 GN=ncw-1 PE=4 SV=1	174299	76144	27	55.4	691	5.23	278331	290653	356.672	711.33	711.33	0.0003	601	606	24.67	0.026	HDDIGR
1	1	tr|Q1K5A2	tr|Q1K5A2|Q1K5A2_NEUCR Non-anchored cell wall protein 1 OS=Neurospora crassa (strain ATCC 24698 / 74-OR23-1A / CBS 708.71 / DSM 1257 / FGSC 987) OX=367110 GN=ncw-1 PE=4 SV=1	174299	76144	27	55.4	691	5.23	278332	478791	356.672	711.33	711.33	0.0003	601	606	34.29	0.0048	HDDIGR
1	1	tr|Q1K5A2	tr|Q1K5A2|Q1K5A2_NEUCR Non-anchored cell wall protein 1 OS=Neurospora crassa (strain ATCC 24698 / 74-OR23-1A / CBS 708.71 / DSM 1257 / FGSC 987) OX=367110 GN=ncw-1 PE=4 SV=1	174299	76144	27	55.4	691	5.23	278333	812887	356.672	711.33	711.33	0.0003	601	606	25.27	0.038	HDDIGR
1	1	tr|Q1K5A2	tr|Q1K5A2|Q1K5A2_NEUCR Non-anchored cell wall protein 1 OS=Neurospora crassa (strain ATCC 24698 / 74-OR23-1A / CBS 708.71 / DSM 1257 / FGSC 987) OX=367110 GN=ncw-1 PE=4 SV=1	174299	76144	27	55.4	691	5.23	278336	100293	356.672	711.33	711.33	0.0003	601	606	26.56	0.028	HDDIGR
1	1	tr|Q1K5A2	tr|Q1K5A2|Q1K5A2_NEUCR Non-anchored cell wall protein 1 OS=Neurospora crassa (strain ATCC 24698 / 74-OR23-1A / CBS 708.71 / DSM 1257 / FGSC 987) OX=367110 GN=ncw-1 PE=4 SV=1	174299	76144	27	55.4	691	5.23	278337	411977	356.672	711.33	711.33	0.0003	601	606	25.31	0.038	HDDIGR
1	1	tr|Q1K5A2	tr|Q1K5A2|Q1K5A2_NEUCR Non-anchored cell wall protein 1 OS=Neurospora crassa (strain ATCC 24698 / 74-OR23-1A / CBS 708.71 / DSM 1257 / FGSC 987) OX=367110 GN=ncw-1 PE=4 SV=1	174299	76144	27	55.4	691	5.23	278342	290186	356.673	711.33	711.33	0.0004	601	606	34.89	0.0042	HDDIGR
1	1	tr|Q1K5A2	tr|Q1K5A2|Q1K5A2_NEUCR Non-anchored cell wall protein 1 OS=Neurospora crassa (strain ATCC 24698 / 74-OR23-1A / CBS 708.71 / DSM 1257 / FGSC 987) OX=367110 GN=ncw-1 PE=4 SV=1	174299	76144	27	55.4	691	5.23	278343	290262	356.673	711.33	711.33	0.0004	601	606	32.68	0.0069	HDDIGR
1	1	tr|Q1K5A2	tr|Q1K5A2|Q1K5A2_NEUCR Non-anchored cell wall protein 1 OS=Neurospora crassa (strain ATCC 24698 / 74-OR23-1A / CBS 708.71 / DSM 1257 / FGSC 987) OX=367110 GN=ncw-1 PE=4 SV=1	174299	76144	27	55.4	691	5.23	278344	62682	356.673	711.33	711.33	0.0004	601	606	34.84	0.0042	HDDIGR
1	1	tr|Q1K5A2	tr|Q1K5A2|Q1K5A2_NEUCR Non-anchored cell wall protein 1 OS=Neurospora crassa (strain ATCC 24698 / 74-OR23-1A / CBS 708.71 / DSM 1257 / FGSC 987) OX=367110 GN=ncw-1 PE=4 SV=1	174299	76144	27	55.4	691	5.23	278345	290405	356.673	711.33	711.33	0.0004	601	606	28.1	0.02	HDDIGR
1	1	tr|Q1K5A2	tr|Q1K5A2|Q1K5A2_NEUCR Non-anchored cell wall protein 1 OS=Neurospora crassa (strain ATCC 24698 / 74-OR23-1A / CBS 708.71 / DSM 1257 / FGSC 987) OX=367110 GN=ncw-1 PE=4 SV=1	174299	76144	27	55.4	691	5.23	278346	62704	356.673	711.33	711.33	0.0004	601	606	37.24	0.0024	HDDIGR
1	1	tr|Q1K5A2	tr|Q1K5A2|Q1K5A2_NEUCR Non-anchored cell wall protein 1 OS=Neurospora crassa (strain ATCC 24698 / 74-OR23-1A / CBS 708.71 / DSM 1257 / FGSC 987) OX=367110 GN=ncw-1 PE=4 SV=1	174299	76144	27	55.4	691	5.23	278351	646758	356.673	711.33	711.33	0.0004	601	606	33.43	0.0058	HDDIGR
1	1	tr|Q1K5A2	tr|Q1K5A2|Q1K5A2_NEUCR Non-anchored cell wall protein 1 OS=Neurospora crassa (strain ATCC 24698 / 74-OR23-1A / CBS 708.71 / DSM 1257 / FGSC 987) OX=367110 GN=ncw-1 PE=4 SV=1	174299	76144	27	55.4	691	5.23	278352	290264	356.673	711.33	711.33	0.0004	601	606	28.73	0.017	HDDIGR
1	1	tr|Q1K5A2	tr|Q1K5A2|Q1K5A2_NEUCR Non-anchored cell wall protein 1 OS=Neurospora crassa (strain ATCC 24698 / 74-OR23-1A / CBS 708.71 / DSM 1257 / FGSC 987) OX=367110 GN=ncw-1 PE=4 SV=1	174299	76144	27	55.4	691	5.23	278354	480113	356.673	711.33	711.33	0.0004	601	606	19.66	0.031	HDDIGR
1	1	tr|Q1K5A2	tr|Q1K5A2|Q1K5A2_NEUCR Non-anchored cell wall protein 1 OS=Neurospora crassa (strain ATCC 24698 / 74-OR23-1A / CBS 708.71 / DSM 1257 / FGSC 987) OX=367110 GN=ncw-1 PE=4 SV=1	174299	76144	27	55.4	691	5.23	278355	804467	356.673	711.33	711.33	0.0004	601	606	30.47	0.011	HDDIGR
1	1	tr|Q1K5A2	tr|Q1K5A2|Q1K5A2_NEUCR Non-anchored cell wall protein 1 OS=Neurospora crassa (strain ATCC 24698 / 74-OR23-1A / CBS 708.71 / DSM 1257 / FGSC 987) OX=367110 GN=ncw-1 PE=4 SV=1	174299	76144	27	55.4	691	5.23	278356	564806	356.673	711.33	711.33	0.0004	601	606	30.64	0.011	HDDIGR
1	1	tr|Q1K5A2	tr|Q1K5A2|Q1K5A2_NEUCR Non-anchored cell wall protein 1 OS=Neurospora crassa (strain ATCC 24698 / 74-OR23-1A / CBS 708.71 / DSM 1257 / FGSC 987) OX=367110 GN=ncw-1 PE=4 SV=1	174299	76144	27	55.4	691	5.23	278357	645885	356.673	711.33	711.33	0.0004	601	606	34.25	0.0048	HDDIGR
1	1	tr|Q1K5A2	tr|Q1K5A2|Q1K5A2_NEUCR Non-anchored cell wall protein 1 OS=Neurospora crassa (strain ATCC 24698 / 74-OR23-1A / CBS 708.71 / DSM 1257 / FGSC 987) OX=367110 GN=ncw-1 PE=4 SV=1	174299	76144	27	55.4	691	5.23	278358	62755	356.673	711.33	711.33	0.0004	601	606	30.1	0.013	HDDIGR
1	1	tr|Q1K5A2	tr|Q1K5A2|Q1K5A2_NEUCR Non-anchored cell wall protein 1 OS=Neurospora crassa (strain ATCC 24698 / 74-OR23-1A / CBS 708.71 / DSM 1257 / FGSC 987) OX=367110 GN=ncw-1 PE=4 SV=1	174299	76144	27	55.4	691	5.23	278359	291105	356.673	711.33	711.33	0.0004	601	606	33.97	0.0051	HDDIGR
1	1	tr|Q1K5A2	tr|Q1K5A2|Q1K5A2_NEUCR Non-anchored cell wall protein 1 OS=Neurospora crassa (strain ATCC 24698 / 74-OR23-1A / CBS 708.71 / DSM 1257 / FGSC 987) OX=367110 GN=ncw-1 PE=4 SV=1	174299	76144	27	55.4	691	5.23	278363	290812	356.673	711.33	711.33	0.0004	601	606	25.44	0.037	HDDIGR
1	1	tr|Q1K5A2	tr|Q1K5A2|Q1K5A2_NEUCR Non-anchored cell wall protein 1 OS=Neurospora crassa (strain ATCC 24698 / 74-OR23-1A / CBS 708.71 / DSM 1257 / FGSC 987) OX=367110 GN=ncw-1 PE=4 SV=1	174299	76144	27	55.4	691	5.23	278364	100294	356.673	711.33	711.33	0.0004	601	606	16.03	0.046	HDDIGR
1	1	tr|Q1K5A2	tr|Q1K5A2|Q1K5A2_NEUCR Non-anchored cell wall protein 1 OS=Neurospora crassa (strain ATCC 24698 / 74-OR23-1A / CBS 708.71 / DSM 1257 / FGSC 987) OX=367110 GN=ncw-1 PE=4 SV=1	174299	76144	27	55.4	691	5.23	278371	290215	356.673	711.331	711.33	0.0005	601	606	34.89	0.0042	HDDIGR
1	1	tr|Q1K5A2	tr|Q1K5A2|Q1K5A2_NEUCR Non-anchored cell wall protein 1 OS=Neurospora crassa (strain ATCC 24698 / 74-OR23-1A / CBS 708.71 / DSM 1257 / FGSC 987) OX=367110 GN=ncw-1 PE=4 SV=1	174299	76144	27	55.4	691	5.23	278372	290356	356.673	711.331	711.33	0.0005	601	606	34.61	0.0044	HDDIGR
1	1	tr|Q1K5A2	tr|Q1K5A2|Q1K5A2_NEUCR Non-anchored cell wall protein 1 OS=Neurospora crassa (strain ATCC 24698 / 74-OR23-1A / CBS 708.71 / DSM 1257 / FGSC 987) OX=367110 GN=ncw-1 PE=4 SV=1	174299	76144	27	55.4	691	5.23	278373	297642	356.673	711.331	711.33	0.0005	601	606	13.99	0.049	HDDIGR
1	1	tr|Q1K5A2	tr|Q1K5A2|Q1K5A2_NEUCR Non-anchored cell wall protein 1 OS=Neurospora crassa (strain ATCC 24698 / 74-OR23-1A / CBS 708.71 / DSM 1257 / FGSC 987) OX=367110 GN=ncw-1 PE=4 SV=1	174299	76144	27	55.4	691	5.23	278376	62564	356.673	711.331	711.33	0.0005	601	606	35.37	0.0037	HDDIGR
1	1	tr|Q1K5A2	tr|Q1K5A2|Q1K5A2_NEUCR Non-anchored cell wall protein 1 OS=Neurospora crassa (strain ATCC 24698 / 74-OR23-1A / CBS 708.71 / DSM 1257 / FGSC 987) OX=367110 GN=ncw-1 PE=4 SV=1	174299	76144	27	55.4	691	5.23	278378	62580	356.673	711.331	711.33	0.0005	601	606	30.51	0.011	HDDIGR
1	1	tr|Q1K5A2	tr|Q1K5A2|Q1K5A2_NEUCR Non-anchored cell wall protein 1 OS=Neurospora crassa (strain ATCC 24698 / 74-OR23-1A / CBS 708.71 / DSM 1257 / FGSC 987) OX=367110 GN=ncw-1 PE=4 SV=1	174299	76144	27	55.4	691	5.23	278379	290504	356.673	711.331	711.33	0.0005	601	606	31.82	0.0084	HDDIGR
1	1	tr|Q1K5A2	tr|Q1K5A2|Q1K5A2_NEUCR Non-anchored cell wall protein 1 OS=Neurospora crassa (strain ATCC 24698 / 74-OR23-1A / CBS 708.71 / DSM 1257 / FGSC 987) OX=367110 GN=ncw-1 PE=4 SV=1	174299	76144	27	55.4	691	5.23	278382	62749	356.673	711.331	711.33	0.0005	601	606	31.98	0.0081	HDDIGR
1	1	tr|Q1K5A2	tr|Q1K5A2|Q1K5A2_NEUCR Non-anchored cell wall protein 1 OS=Neurospora crassa (strain ATCC 24698 / 74-OR23-1A / CBS 708.71 / DSM 1257 / FGSC 987) OX=367110 GN=ncw-1 PE=4 SV=1	174299	76144	27	55.4	691	5.23	278383	478329	356.673	711.331	711.33	0.0005	601	606	21.99	0.033	HDDIGR
1	1	tr|Q1K5A2	tr|Q1K5A2|Q1K5A2_NEUCR Non-anchored cell wall protein 1 OS=Neurospora crassa (strain ATCC 24698 / 74-OR23-1A / CBS 708.71 / DSM 1257 / FGSC 987) OX=367110 GN=ncw-1 PE=4 SV=1	174299	76144	27	55.4	691	5.23	278384	64300	356.673	711.331	711.33	0.0005	601	606	22.07	0.028	HDDIGR
1	1	tr|Q1K5A2	tr|Q1K5A2|Q1K5A2_NEUCR Non-anchored cell wall protein 1 OS=Neurospora crassa (strain ATCC 24698 / 74-OR23-1A / CBS 708.71 / DSM 1257 / FGSC 987) OX=367110 GN=ncw-1 PE=4 SV=1	174299	76144	27	55.4	691	5.23	278387	647289	356.673	711.331	711.33	0.0005	601	606	26.63	0.028	HDDIGR
1	1	tr|Q1K5A2	tr|Q1K5A2|Q1K5A2_NEUCR Non-anchored cell wall protein 1 OS=Neurospora crassa (strain ATCC 24698 / 74-OR23-1A / CBS 708.71 / DSM 1257 / FGSC 987) OX=367110 GN=ncw-1 PE=4 SV=1	174299	76144	27	55.4	691	5.23	278388	100295	356.673	711.331	711.33	0.0005	601	606	25.14	0.039	HDDIGR
1	1	tr|Q1K5A2	tr|Q1K5A2|Q1K5A2_NEUCR Non-anchored cell wall protein 1 OS=Neurospora crassa (strain ATCC 24698 / 74-OR23-1A / CBS 708.71 / DSM 1257 / FGSC 987) OX=367110 GN=ncw-1 PE=4 SV=1	174299	76144	27	55.4	691	5.23	278389	62574	356.673	711.331	711.33	0.0005	601	606	34.14	0.0049	HDDIGR
1	1	tr|Q1K5A2	tr|Q1K5A2|Q1K5A2_NEUCR Non-anchored cell wall protein 1 OS=Neurospora crassa (strain ATCC 24698 / 74-OR23-1A / CBS 708.71 / DSM 1257 / FGSC 987) OX=367110 GN=ncw-1 PE=4 SV=1	174299	76144	27	55.4	691	5.23	278390	478688	356.673	711.331	711.33	0.0005	601	606	26.76	0.027	HDDIGR
1	1	tr|Q1K5A2	tr|Q1K5A2|Q1K5A2_NEUCR Non-anchored cell wall protein 1 OS=Neurospora crassa (strain ATCC 24698 / 74-OR23-1A / CBS 708.71 / DSM 1257 / FGSC 987) OX=367110 GN=ncw-1 PE=4 SV=1	174299	76144	27	55.4	691	5.23	278392	480938	356.673	711.331	711.33	0.0005	601	606	16.63	0.042	HDDIGR
1	1	tr|Q1K5A2	tr|Q1K5A2|Q1K5A2_NEUCR Non-anchored cell wall protein 1 OS=Neurospora crassa (strain ATCC 24698 / 74-OR23-1A / CBS 708.71 / DSM 1257 / FGSC 987) OX=367110 GN=ncw-1 PE=4 SV=1	174299	76144	27	55.4	691	5.23	278393	291665	356.673	711.331	711.33	0.0005	601	606	33.75	0.0054	HDDIGR
1	1	tr|Q1K5A2	tr|Q1K5A2|Q1K5A2_NEUCR Non-anchored cell wall protein 1 OS=Neurospora crassa (strain ATCC 24698 / 74-OR23-1A / CBS 708.71 / DSM 1257 / FGSC 987) OX=367110 GN=ncw-1 PE=4 SV=1	174299	76144	27	55.4	691	5.23	278394	63054	356.673	711.331	711.33	0.0005	601	606	26.6	0.028	HDDIGR
1	1	tr|Q1K5A2	tr|Q1K5A2|Q1K5A2_NEUCR Non-anchored cell wall protein 1 OS=Neurospora crassa (strain ATCC 24698 / 74-OR23-1A / CBS 708.71 / DSM 1257 / FGSC 987) OX=367110 GN=ncw-1 PE=4 SV=1	174299	76144	27	55.4	691	5.23	278396	478509	356.673	711.331	711.33	0.0005	601	606	33.08	0.0084	HDDIGR
1	1	tr|Q1K5A2	tr|Q1K5A2|Q1K5A2_NEUCR Non-anchored cell wall protein 1 OS=Neurospora crassa (strain ATCC 24698 / 74-OR23-1A / CBS 708.71 / DSM 1257 / FGSC 987) OX=367110 GN=ncw-1 PE=4 SV=1	174299	76144	27	55.4	691	5.23	278397	290132	356.673	711.331	711.33	0.0005	601	606	28.34	0.025	HDDIGR
1	1	tr|Q1K5A2	tr|Q1K5A2|Q1K5A2_NEUCR Non-anchored cell wall protein 1 OS=Neurospora crassa (strain ATCC 24698 / 74-OR23-1A / CBS 708.71 / DSM 1257 / FGSC 987) OX=367110 GN=ncw-1 PE=4 SV=1	174299	76144	27	55.4	691	5.23	278398	478517	356.673	711.331	711.33	0.0005	601	606	34.69	0.0058	HDDIGR
1	1	tr|Q1K5A2	tr|Q1K5A2|Q1K5A2_NEUCR Non-anchored cell wall protein 1 OS=Neurospora crassa (strain ATCC 24698 / 74-OR23-1A / CBS 708.71 / DSM 1257 / FGSC 987) OX=367110 GN=ncw-1 PE=4 SV=1	174299	76144	27	55.4	691	5.23	278399	646815	356.673	711.331	711.33	0.0005	601	606	31.69	0.012	HDDIGR
1	1	tr|Q1K5A2	tr|Q1K5A2|Q1K5A2_NEUCR Non-anchored cell wall protein 1 OS=Neurospora crassa (strain ATCC 24698 / 74-OR23-1A / CBS 708.71 / DSM 1257 / FGSC 987) OX=367110 GN=ncw-1 PE=4 SV=1	174299	76144	27	55.4	691	5.23	278400	646814	356.673	711.331	711.33	0.0005	601	606	34.87	0.0056	HDDIGR
1	1	tr|Q1K5A2	tr|Q1K5A2|Q1K5A2_NEUCR Non-anchored cell wall protein 1 OS=Neurospora crassa (strain ATCC 24698 / 74-OR23-1A / CBS 708.71 / DSM 1257 / FGSC 987) OX=367110 GN=ncw-1 PE=4 SV=1	174299	76144	27	55.4	691	5.23	278401	455977	356.673	711.331	711.33	0.0005	601	606	34.77	0.0057	HDDIGR
1	1	tr|Q1K5A2	tr|Q1K5A2|Q1K5A2_NEUCR Non-anchored cell wall protein 1 OS=Neurospora crassa (strain ATCC 24698 / 74-OR23-1A / CBS 708.71 / DSM 1257 / FGSC 987) OX=367110 GN=ncw-1 PE=4 SV=1	174299	76144	27	55.4	691	5.23	278402	478685	356.673	711.331	711.33	0.0005	601	606	32.4	0.0098	HDDIGR
1	1	tr|Q1K5A2	tr|Q1K5A2|Q1K5A2_NEUCR Non-anchored cell wall protein 1 OS=Neurospora crassa (strain ATCC 24698 / 74-OR23-1A / CBS 708.71 / DSM 1257 / FGSC 987) OX=367110 GN=ncw-1 PE=4 SV=1	174299	76144	27	55.4	691	5.23	278403	478592	356.673	711.331	711.33	0.0005	601	606	31.23	0.013	HDDIGR
1	1	tr|Q1K5A2	tr|Q1K5A2|Q1K5A2_NEUCR Non-anchored cell wall protein 1 OS=Neurospora crassa (strain ATCC 24698 / 74-OR23-1A / CBS 708.71 / DSM 1257 / FGSC 987) OX=367110 GN=ncw-1 PE=4 SV=1	174299	76144	27	55.4	691	5.23	278404	666588	356.673	711.331	711.33	0.0005	601	606	20.11	0.048	HDDIGR
1	1	tr|Q1K5A2	tr|Q1K5A2|Q1K5A2_NEUCR Non-anchored cell wall protein 1 OS=Neurospora crassa (strain ATCC 24698 / 74-OR23-1A / CBS 708.71 / DSM 1257 / FGSC 987) OX=367110 GN=ncw-1 PE=4 SV=1	174299	76144	27	55.4	691	5.23	278405	290328	356.673	711.331	711.33	0.0005	601	606	29.23	0.02	HDDIGR
1	1	tr|Q1K5A2	tr|Q1K5A2|Q1K5A2_NEUCR Non-anchored cell wall protein 1 OS=Neurospora crassa (strain ATCC 24698 / 74-OR23-1A / CBS 708.71 / DSM 1257 / FGSC 987) OX=367110 GN=ncw-1 PE=4 SV=1	174299	76144	27	55.4	691	5.23	278406	290331	356.673	711.331	711.33	0.0005	601	606	34.31	0.0063	HDDIGR
1	1	tr|Q1K5A2	tr|Q1K5A2|Q1K5A2_NEUCR Non-anchored cell wall protein 1 OS=Neurospora crassa (strain ATCC 24698 / 74-OR23-1A / CBS 708.71 / DSM 1257 / FGSC 987) OX=367110 GN=ncw-1 PE=4 SV=1	174299	76144	27	55.4	691	5.23	278407	646011	356.673	711.331	711.33	0.0005	601	606	29.18	0.021	HDDIGR
1	1	tr|Q1K5A2	tr|Q1K5A2|Q1K5A2_NEUCR Non-anchored cell wall protein 1 OS=Neurospora crassa (strain ATCC 24698 / 74-OR23-1A / CBS 708.71 / DSM 1257 / FGSC 987) OX=367110 GN=ncw-1 PE=4 SV=1	174299	76144	27	55.4	691	5.23	278408	291715	356.673	711.331	711.33	0.0005	601	606	22.67	0.021	HDDIGR
1	1	tr|Q1K5A2	tr|Q1K5A2|Q1K5A2_NEUCR Non-anchored cell wall protein 1 OS=Neurospora crassa (strain ATCC 24698 / 74-OR23-1A / CBS 708.71 / DSM 1257 / FGSC 987) OX=367110 GN=ncw-1 PE=4 SV=1	174299	76144	27	55.4	691	5.23	278409	290475	356.673	711.331	711.33	0.0005	601	606	29.09	0.021	HDDIGR
1	1	tr|Q1K5A2	tr|Q1K5A2|Q1K5A2_NEUCR Non-anchored cell wall protein 1 OS=Neurospora crassa (strain ATCC 24698 / 74-OR23-1A / CBS 708.71 / DSM 1257 / FGSC 987) OX=367110 GN=ncw-1 PE=4 SV=1	174299	76144	27	55.4	691	5.23	278410	290532	356.673	711.331	711.33	0.0005	601	606	34.23	0.0065	HDDIGR
1	1	tr|Q1K5A2	tr|Q1K5A2|Q1K5A2_NEUCR Non-anchored cell wall protein 1 OS=Neurospora crassa (strain ATCC 24698 / 74-OR23-1A / CBS 708.71 / DSM 1257 / FGSC 987) OX=367110 GN=ncw-1 PE=4 SV=1	174299	76144	27	55.4	691	5.23	278411	256466	356.673	711.331	711.33	0.0005	601	606	33.79	0.0071	HDDIGR
1	1	tr|Q1K5A2	tr|Q1K5A2|Q1K5A2_NEUCR Non-anchored cell wall protein 1 OS=Neurospora crassa (strain ATCC 24698 / 74-OR23-1A / CBS 708.71 / DSM 1257 / FGSC 987) OX=367110 GN=ncw-1 PE=4 SV=1	174299	76144	27	55.4	691	5.23	278415	62702	356.673	711.331	711.33	0.0006	601	606	34.87	0.0056	HDDIGR
1	1	tr|Q1K5A2	tr|Q1K5A2|Q1K5A2_NEUCR Non-anchored cell wall protein 1 OS=Neurospora crassa (strain ATCC 24698 / 74-OR23-1A / CBS 708.71 / DSM 1257 / FGSC 987) OX=367110 GN=ncw-1 PE=4 SV=1	174299	76144	27	55.4	691	5.23	278416	647473	356.673	711.331	711.33	0.0006	601	606	27.54	0.03	HDDIGR
1	1	tr|Q1K5A2	tr|Q1K5A2|Q1K5A2_NEUCR Non-anchored cell wall protein 1 OS=Neurospora crassa (strain ATCC 24698 / 74-OR23-1A / CBS 708.71 / DSM 1257 / FGSC 987) OX=367110 GN=ncw-1 PE=4 SV=1	174299	76144	27	55.4	691	5.23	278417	647212	356.673	711.331	711.33	0.0006	601	606	29.1	0.021	HDDIGR
1	1	tr|Q1K5A2	tr|Q1K5A2|Q1K5A2_NEUCR Non-anchored cell wall protein 1 OS=Neurospora crassa (strain ATCC 24698 / 74-OR23-1A / CBS 708.71 / DSM 1257 / FGSC 987) OX=367110 GN=ncw-1 PE=4 SV=1	174299	76144	27	55.4	691	5.23	278418	290442	356.673	711.331	711.33	0.0006	601	606	32.27	0.01	HDDIGR
1	1	tr|Q1K5A2	tr|Q1K5A2|Q1K5A2_NEUCR Non-anchored cell wall protein 1 OS=Neurospora crassa (strain ATCC 24698 / 74-OR23-1A / CBS 708.71 / DSM 1257 / FGSC 987) OX=367110 GN=ncw-1 PE=4 SV=1	174299	76144	27	55.4	691	5.23	278419	646966	356.673	711.331	711.33	0.0006	601	606	32.76	0.0092	HDDIGR
1	1	tr|Q1K5A2	tr|Q1K5A2|Q1K5A2_NEUCR Non-anchored cell wall protein 1 OS=Neurospora crassa (strain ATCC 24698 / 74-OR23-1A / CBS 708.71 / DSM 1257 / FGSC 987) OX=367110 GN=ncw-1 PE=4 SV=1	174299	76144	27	55.4	691	5.23	278420	290369	356.673	711.331	711.33	0.0006	601	606	32.56	0.0096	HDDIGR
1	1	tr|Q1K5A2	tr|Q1K5A2|Q1K5A2_NEUCR Non-anchored cell wall protein 1 OS=Neurospora crassa (strain ATCC 24698 / 74-OR23-1A / CBS 708.71 / DSM 1257 / FGSC 987) OX=367110 GN=ncw-1 PE=4 SV=1	174299	76144	27	55.4	691	5.23	278421	478550	356.673	711.331	711.33	0.0006	601	606	31.12	0.013	HDDIGR
1	1	tr|Q1K5A2	tr|Q1K5A2|Q1K5A2_NEUCR Non-anchored cell wall protein 1 OS=Neurospora crassa (strain ATCC 24698 / 74-OR23-1A / CBS 708.71 / DSM 1257 / FGSC 987) OX=367110 GN=ncw-1 PE=4 SV=1	174299	76144	27	55.4	691	5.23	278422	645618	356.673	711.331	711.33	0.0006	601	606	30.07	0.017	HDDIGR
1	1	tr|Q1K5A2	tr|Q1K5A2|Q1K5A2_NEUCR Non-anchored cell wall protein 1 OS=Neurospora crassa (strain ATCC 24698 / 74-OR23-1A / CBS 708.71 / DSM 1257 / FGSC 987) OX=367110 GN=ncw-1 PE=4 SV=1	174299	76144	27	55.4	691	5.23	278423	62572	356.673	711.331	711.33	0.0006	601	606	36.62	0.0038	HDDIGR
1	1	tr|Q1K5A2	tr|Q1K5A2|Q1K5A2_NEUCR Non-anchored cell wall protein 1 OS=Neurospora crassa (strain ATCC 24698 / 74-OR23-1A / CBS 708.71 / DSM 1257 / FGSC 987) OX=367110 GN=ncw-1 PE=4 SV=1	174299	76144	27	55.4	691	5.23	278424	645619	356.673	711.331	711.33	0.0006	601	606	34.61	0.006	HDDIGR
1	1	tr|Q1K5A2	tr|Q1K5A2|Q1K5A2_NEUCR Non-anchored cell wall protein 1 OS=Neurospora crassa (strain ATCC 24698 / 74-OR23-1A / CBS 708.71 / DSM 1257 / FGSC 987) OX=367110 GN=ncw-1 PE=4 SV=1	174299	76144	27	55.4	691	5.23	278425	478575	356.673	711.331	711.33	0.0006	601	606	28.42	0.025	HDDIGR
1	1	tr|Q1K5A2	tr|Q1K5A2|Q1K5A2_NEUCR Non-anchored cell wall protein 1 OS=Neurospora crassa (strain ATCC 24698 / 74-OR23-1A / CBS 708.71 / DSM 1257 / FGSC 987) OX=367110 GN=ncw-1 PE=4 SV=1	174299	76144	27	55.4	691	5.23	278426	645703	356.673	711.331	711.33	0.0006	601	606	39.59	0.0019	HDDIGR
1	1	tr|Q1K5A2	tr|Q1K5A2|Q1K5A2_NEUCR Non-anchored cell wall protein 1 OS=Neurospora crassa (strain ATCC 24698 / 74-OR23-1A / CBS 708.71 / DSM 1257 / FGSC 987) OX=367110 GN=ncw-1 PE=4 SV=1	174299	76144	27	55.4	691	5.23	278427	455937	356.673	711.331	711.33	0.0006	601	606	34.7	0.0059	HDDIGR
1	1	tr|Q1K5A2	tr|Q1K5A2|Q1K5A2_NEUCR Non-anchored cell wall protein 1 OS=Neurospora crassa (strain ATCC 24698 / 74-OR23-1A / CBS 708.71 / DSM 1257 / FGSC 987) OX=367110 GN=ncw-1 PE=4 SV=1	174299	76144	27	55.4	691	5.23	278428	478546	356.673	711.331	711.33	0.0006	601	606	31.08	0.013	HDDIGR
1	1	tr|Q1K5A2	tr|Q1K5A2|Q1K5A2_NEUCR Non-anchored cell wall protein 1 OS=Neurospora crassa (strain ATCC 24698 / 74-OR23-1A / CBS 708.71 / DSM 1257 / FGSC 987) OX=367110 GN=ncw-1 PE=4 SV=1	174299	76144	27	55.4	691	5.23	278429	647113	356.673	711.331	711.33	0.0006	601	606	31.24	0.013	HDDIGR
1	1	tr|Q1K5A2	tr|Q1K5A2|Q1K5A2_NEUCR Non-anchored cell wall protein 1 OS=Neurospora crassa (strain ATCC 24698 / 74-OR23-1A / CBS 708.71 / DSM 1257 / FGSC 987) OX=367110 GN=ncw-1 PE=4 SV=1	174299	76144	27	55.4	691	5.23	278432	256478	356.673	711.331	711.33	0.0006	601	606	27.08	0.022	HDDIGR
1	1	tr|Q1K5A2	tr|Q1K5A2|Q1K5A2_NEUCR Non-anchored cell wall protein 1 OS=Neurospora crassa (strain ATCC 24698 / 74-OR23-1A / CBS 708.71 / DSM 1257 / FGSC 987) OX=367110 GN=ncw-1 PE=4 SV=1	174299	76144	27	55.4	691	5.23	278433	647147	356.673	711.331	711.33	0.0006	601	606	39.11	0.0021	HDDIGR
1	1	tr|Q1K5A2	tr|Q1K5A2|Q1K5A2_NEUCR Non-anchored cell wall protein 1 OS=Neurospora crassa (strain ATCC 24698 / 74-OR23-1A / CBS 708.71 / DSM 1257 / FGSC 987) OX=367110 GN=ncw-1 PE=4 SV=1	174299	76144	27	55.4	691	5.23	278435	455939	356.673	711.331	711.33	0.0006	601	606	34.68	0.0059	HDDIGR
1	1	tr|Q1K5A2	tr|Q1K5A2|Q1K5A2_NEUCR Non-anchored cell wall protein 1 OS=Neurospora crassa (strain ATCC 24698 / 74-OR23-1A / CBS 708.71 / DSM 1257 / FGSC 987) OX=367110 GN=ncw-1 PE=4 SV=1	174299	76144	27	55.4	691	5.23	278436	290371	356.673	711.331	711.33	0.0006	601	606	30.88	0.014	HDDIGR
1	1	tr|Q1K5A2	tr|Q1K5A2|Q1K5A2_NEUCR Non-anchored cell wall protein 1 OS=Neurospora crassa (strain ATCC 24698 / 74-OR23-1A / CBS 708.71 / DSM 1257 / FGSC 987) OX=367110 GN=ncw-1 PE=4 SV=1	174299	76144	27	55.4	691	5.23	278441	62603	356.673	711.331	711.33	0.0007	601	606	29.26	0.021	HDDIGR
1	1	tr|Q1K5A2	tr|Q1K5A2|Q1K5A2_NEUCR Non-anchored cell wall protein 1 OS=Neurospora crassa (strain ATCC 24698 / 74-OR23-1A / CBS 708.71 / DSM 1257 / FGSC 987) OX=367110 GN=ncw-1 PE=4 SV=1	174299	76144	27	55.4	691	5.23	278442	62685	356.673	711.331	711.33	0.0007	601	606	35.25	0.0052	HDDIGR
1	1	tr|Q1K5A2	tr|Q1K5A2|Q1K5A2_NEUCR Non-anchored cell wall protein 1 OS=Neurospora crassa (strain ATCC 24698 / 74-OR23-1A / CBS 708.71 / DSM 1257 / FGSC 987) OX=367110 GN=ncw-1 PE=4 SV=1	174299	76144	27	55.4	691	5.23	278443	290353	356.673	711.331	711.33	0.0007	601	606	34.22	0.0065	HDDIGR
1	1	tr|Q1K5A2	tr|Q1K5A2|Q1K5A2_NEUCR Non-anchored cell wall protein 1 OS=Neurospora crassa (strain ATCC 24698 / 74-OR23-1A / CBS 708.71 / DSM 1257 / FGSC 987) OX=367110 GN=ncw-1 PE=4 SV=1	174299	76144	27	55.4	691	5.23	278445	290244	356.673	711.331	711.33	0.0007	601	606	32.98	0.0087	HDDIGR
1	1	tr|Q1K5A2	tr|Q1K5A2|Q1K5A2_NEUCR Non-anchored cell wall protein 1 OS=Neurospora crassa (strain ATCC 24698 / 74-OR23-1A / CBS 708.71 / DSM 1257 / FGSC 987) OX=367110 GN=ncw-1 PE=4 SV=1	174299	76144	27	55.4	691	5.23	278447	62606	356.673	711.331	711.33	0.0007	601	606	34.44	0.0062	HDDIGR
1	1	tr|Q1K5A2	tr|Q1K5A2|Q1K5A2_NEUCR Non-anchored cell wall protein 1 OS=Neurospora crassa (strain ATCC 24698 / 74-OR23-1A / CBS 708.71 / DSM 1257 / FGSC 987) OX=367110 GN=ncw-1 PE=4 SV=1	174299	76144	27	55.4	691	5.23	278448	290239	356.673	711.331	711.33	0.0007	601	606	32.21	0.01	HDDIGR
1	1	tr|Q1K5A2	tr|Q1K5A2|Q1K5A2_NEUCR Non-anchored cell wall protein 1 OS=Neurospora crassa (strain ATCC 24698 / 74-OR23-1A / CBS 708.71 / DSM 1257 / FGSC 987) OX=367110 GN=ncw-1 PE=4 SV=1	174299	76144	27	55.4	691	5.23	278449	647022	356.673	711.331	711.33	0.0007	601	606	30.5	0.015	HDDIGR
1	1	tr|Q1K5A2	tr|Q1K5A2|Q1K5A2_NEUCR Non-anchored cell wall protein 1 OS=Neurospora crassa (strain ATCC 24698 / 74-OR23-1A / CBS 708.71 / DSM 1257 / FGSC 987) OX=367110 GN=ncw-1 PE=4 SV=1	174299	76144	27	55.4	691	5.23	278450	645598	356.673	711.331	711.33	0.0007	601	606	28.57	0.024	HDDIGR
1	1	tr|Q1K5A2	tr|Q1K5A2|Q1K5A2_NEUCR Non-anchored cell wall protein 1 OS=Neurospora crassa (strain ATCC 24698 / 74-OR23-1A / CBS 708.71 / DSM 1257 / FGSC 987) OX=367110 GN=ncw-1 PE=4 SV=1	174299	76144	27	55.4	691	5.23	278451	646019	356.673	711.331	711.33	0.0007	601	606	34.37	0.0063	HDDIGR
1	1	tr|Q1K5A2	tr|Q1K5A2|Q1K5A2_NEUCR Non-anchored cell wall protein 1 OS=Neurospora crassa (strain ATCC 24698 / 74-OR23-1A / CBS 708.71 / DSM 1257 / FGSC 987) OX=367110 GN=ncw-1 PE=4 SV=1	174299	76144	27	55.4	691	5.23	278452	645677	356.673	711.331	711.33	0.0007	601	606	39.16	0.0021	HDDIGR
1	1	tr|Q1K5A2	tr|Q1K5A2|Q1K5A2_NEUCR Non-anchored cell wall protein 1 OS=Neurospora crassa (strain ATCC 24698 / 74-OR23-1A / CBS 708.71 / DSM 1257 / FGSC 987) OX=367110 GN=ncw-1 PE=4 SV=1	174299	76144	27	55.4	691	5.23	278453	645593	356.673	711.331	711.33	0.0007	601	606	31.8	0.011	HDDIGR
1	1	tr|Q1K5A2	tr|Q1K5A2|Q1K5A2_NEUCR Non-anchored cell wall protein 1 OS=Neurospora crassa (strain ATCC 24698 / 74-OR23-1A / CBS 708.71 / DSM 1257 / FGSC 987) OX=367110 GN=ncw-1 PE=4 SV=1	174299	76144	27	55.4	691	5.23	278454	62680	356.673	711.331	711.33	0.0007	601	606	35.86	0.0045	HDDIGR
1	1	tr|Q1K5A2	tr|Q1K5A2|Q1K5A2_NEUCR Non-anchored cell wall protein 1 OS=Neurospora crassa (strain ATCC 24698 / 74-OR23-1A / CBS 708.71 / DSM 1257 / FGSC 987) OX=367110 GN=ncw-1 PE=4 SV=1	174299	76144	27	55.4	691	5.23	278455	290149	356.673	711.331	711.33	0.0007	601	606	31.65	0.012	HDDIGR
1	1	tr|Q1K5A2	tr|Q1K5A2|Q1K5A2_NEUCR Non-anchored cell wall protein 1 OS=Neurospora crassa (strain ATCC 24698 / 74-OR23-1A / CBS 708.71 / DSM 1257 / FGSC 987) OX=367110 GN=ncw-1 PE=4 SV=1	174299	76144	27	55.4	691	5.23	278456	62600	356.673	711.331	711.33	0.0007	601	606	32.6	0.0095	HDDIGR
1	1	tr|Q1K5A2	tr|Q1K5A2|Q1K5A2_NEUCR Non-anchored cell wall protein 1 OS=Neurospora crassa (strain ATCC 24698 / 74-OR23-1A / CBS 708.71 / DSM 1257 / FGSC 987) OX=367110 GN=ncw-1 PE=4 SV=1	174299	76144	27	55.4	691	5.23	278457	645637	356.673	711.331	711.33	0.0007	601	606	29.97	0.017	HDDIGR
1	1	tr|Q1K5A2	tr|Q1K5A2|Q1K5A2_NEUCR Non-anchored cell wall protein 1 OS=Neurospora crassa (strain ATCC 24698 / 74-OR23-1A / CBS 708.71 / DSM 1257 / FGSC 987) OX=367110 GN=ncw-1 PE=4 SV=1	174299	76144	27	55.4	691	5.23	278458	290732	356.673	711.331	711.33	0.0007	601	606	24.49	0.026	HDDIGR
1	1	tr|Q1K5A2	tr|Q1K5A2|Q1K5A2_NEUCR Non-anchored cell wall protein 1 OS=Neurospora crassa (strain ATCC 24698 / 74-OR23-1A / CBS 708.71 / DSM 1257 / FGSC 987) OX=367110 GN=ncw-1 PE=4 SV=1	174299	76144	27	55.4	691	5.23	278459	645589	356.673	711.331	711.33	0.0007	601	606	30.61	0.013	HDDIGR
1	1	tr|Q1K5A2	tr|Q1K5A2|Q1K5A2_NEUCR Non-anchored cell wall protein 1 OS=Neurospora crassa (strain ATCC 24698 / 74-OR23-1A / CBS 708.71 / DSM 1257 / FGSC 987) OX=367110 GN=ncw-1 PE=4 SV=1	174299	76144	27	55.4	691	5.23	278460	290155	356.673	711.331	711.33	0.0007	601	606	34.32	0.0064	HDDIGR
1	1	tr|Q1K5A2	tr|Q1K5A2|Q1K5A2_NEUCR Non-anchored cell wall protein 1 OS=Neurospora crassa (strain ATCC 24698 / 74-OR23-1A / CBS 708.71 / DSM 1257 / FGSC 987) OX=367110 GN=ncw-1 PE=4 SV=1	174299	76144	27	55.4	691	5.23	278461	385244	356.673	711.331	711.33	0.0007	601	606	20.47	0.049	HDDIGR
1	1	tr|Q1K5A2	tr|Q1K5A2|Q1K5A2_NEUCR Non-anchored cell wall protein 1 OS=Neurospora crassa (strain ATCC 24698 / 74-OR23-1A / CBS 708.71 / DSM 1257 / FGSC 987) OX=367110 GN=ncw-1 PE=4 SV=1	174299	76144	27	55.4	691	5.23	278462	478425	356.673	711.331	711.33	0.0008	601	606	32.82	0.0094	HDDIGR
1	1	tr|Q1K5A2	tr|Q1K5A2|Q1K5A2_NEUCR Non-anchored cell wall protein 1 OS=Neurospora crassa (strain ATCC 24698 / 74-OR23-1A / CBS 708.71 / DSM 1257 / FGSC 987) OX=367110 GN=ncw-1 PE=4 SV=1	174299	76144	27	55.4	691	5.23	278463	478413	356.673	711.331	711.33	0.0008	601	606	30.7	0.015	HDDIGR
1	1	tr|Q1K5A2	tr|Q1K5A2|Q1K5A2_NEUCR Non-anchored cell wall protein 1 OS=Neurospora crassa (strain ATCC 24698 / 74-OR23-1A / CBS 708.71 / DSM 1257 / FGSC 987) OX=367110 GN=ncw-1 PE=4 SV=1	174299	76144	27	55.4	691	5.23	278464	290360	356.673	711.331	711.33	0.0008	601	606	33.65	0.0077	HDDIGR
1	1	tr|Q1K5A2	tr|Q1K5A2|Q1K5A2_NEUCR Non-anchored cell wall protein 1 OS=Neurospora crassa (strain ATCC 24698 / 74-OR23-1A / CBS 708.71 / DSM 1257 / FGSC 987) OX=367110 GN=ncw-1 PE=4 SV=1	174299	76144	27	55.4	691	5.23	278466	455948	356.673	711.331	711.33	0.0008	601	606	27.42	0.03	HDDIGR
1	1	tr|Q1K5A2	tr|Q1K5A2|Q1K5A2_NEUCR Non-anchored cell wall protein 1 OS=Neurospora crassa (strain ATCC 24698 / 74-OR23-1A / CBS 708.71 / DSM 1257 / FGSC 987) OX=367110 GN=ncw-1 PE=4 SV=1	174299	76144	27	55.4	691	5.23	278467	455978	356.673	711.331	711.33	0.0008	601	606	27.28	0.034	HDDIGR
1	1	tr|Q1K5A2	tr|Q1K5A2|Q1K5A2_NEUCR Non-anchored cell wall protein 1 OS=Neurospora crassa (strain ATCC 24698 / 74-OR23-1A / CBS 708.71 / DSM 1257 / FGSC 987) OX=367110 GN=ncw-1 PE=4 SV=1	174299	76144	27	55.4	691	5.23	278468	62562	356.673	711.331	711.33	0.0008	601	606	34.77	0.006	HDDIGR
1	1	tr|Q1K5A2	tr|Q1K5A2|Q1K5A2_NEUCR Non-anchored cell wall protein 1 OS=Neurospora crassa (strain ATCC 24698 / 74-OR23-1A / CBS 708.71 / DSM 1257 / FGSC 987) OX=367110 GN=ncw-1 PE=4 SV=1	174299	76144	27	55.4	691	5.23	278470	290176	356.673	711.331	711.33	0.0008	601	606	28.98	0.023	HDDIGR
1	1	tr|Q1K5A2	tr|Q1K5A2|Q1K5A2_NEUCR Non-anchored cell wall protein 1 OS=Neurospora crassa (strain ATCC 24698 / 74-OR23-1A / CBS 708.71 / DSM 1257 / FGSC 987) OX=367110 GN=ncw-1 PE=4 SV=1	174299	76144	27	55.4	691	5.23	278471	290175	356.673	711.331	711.33	0.0008	601	606	29.47	0.02	HDDIGR
1	1	tr|Q1K5A2	tr|Q1K5A2|Q1K5A2_NEUCR Non-anchored cell wall protein 1 OS=Neurospora crassa (strain ATCC 24698 / 74-OR23-1A / CBS 708.71 / DSM 1257 / FGSC 987) OX=367110 GN=ncw-1 PE=4 SV=1	174299	76144	27	55.4	691	5.23	278473	648594	356.673	711.331	711.33	0.0008	601	606	19.02	0.05	HDDIGR
1	1	tr|Q1K5A2	tr|Q1K5A2|Q1K5A2_NEUCR Non-anchored cell wall protein 1 OS=Neurospora crassa (strain ATCC 24698 / 74-OR23-1A / CBS 708.71 / DSM 1257 / FGSC 987) OX=367110 GN=ncw-1 PE=4 SV=1	174299	76144	27	55.4	691	5.23	278474	290185	356.673	711.331	711.33	0.0008	601	606	29.64	0.02	HDDIGR
1	1	tr|Q1K5A2	tr|Q1K5A2|Q1K5A2_NEUCR Non-anchored cell wall protein 1 OS=Neurospora crassa (strain ATCC 24698 / 74-OR23-1A / CBS 708.71 / DSM 1257 / FGSC 987) OX=367110 GN=ncw-1 PE=4 SV=1	174299	76144	27	55.4	691	5.23	278476	478408	356.673	711.331	711.33	0.001	601	606	32.91	0.0092	HDDIGR
1	1	tr|Q1K5A2	tr|Q1K5A2|Q1K5A2_NEUCR Non-anchored cell wall protein 1 OS=Neurospora crassa (strain ATCC 24698 / 74-OR23-1A / CBS 708.71 / DSM 1257 / FGSC 987) OX=367110 GN=ncw-1 PE=4 SV=1	174299	76144	27	55.4	691	5.23	278477	805284	356.673	711.331	711.33	0.001	601	606	25.47	0.044	HDDIGR
1	1	tr|Q1K5A2	tr|Q1K5A2|Q1K5A2_NEUCR Non-anchored cell wall protein 1 OS=Neurospora crassa (strain ATCC 24698 / 74-OR23-1A / CBS 708.71 / DSM 1257 / FGSC 987) OX=367110 GN=ncw-1 PE=4 SV=1	174299	76144	27	55.4	691	5.23	278478	290312	356.673	711.331	711.33	0.001	601	606	29.62	0.02	HDDIGR
1	1	tr|Q1K5A2	tr|Q1K5A2|Q1K5A2_NEUCR Non-anchored cell wall protein 1 OS=Neurospora crassa (strain ATCC 24698 / 74-OR23-1A / CBS 708.71 / DSM 1257 / FGSC 987) OX=367110 GN=ncw-1 PE=4 SV=1	174299	76144	27	55.4	691	5.23	278479	290294	356.673	711.331	711.33	0.001	601	606	34.38	0.0065	HDDIGR
1	1	tr|Q1K5A2	tr|Q1K5A2|Q1K5A2_NEUCR Non-anchored cell wall protein 1 OS=Neurospora crassa (strain ATCC 24698 / 74-OR23-1A / CBS 708.71 / DSM 1257 / FGSC 987) OX=367110 GN=ncw-1 PE=4 SV=1	174299	76144	27	55.4	691	5.23	278480	805285	356.673	711.331	711.33	0.001	601	606	34.1	0.007	HDDIGR
1	1	tr|Q1K5A2	tr|Q1K5A2|Q1K5A2_NEUCR Non-anchored cell wall protein 1 OS=Neurospora crassa (strain ATCC 24698 / 74-OR23-1A / CBS 708.71 / DSM 1257 / FGSC 987) OX=367110 GN=ncw-1 PE=4 SV=1	174299	76144	27	55.4	691	5.23	278481	290228	356.673	711.331	711.33	0.001	601	606	34.52	0.0062	HDDIGR
1	1	tr|Q1K5A2	tr|Q1K5A2|Q1K5A2_NEUCR Non-anchored cell wall protein 1 OS=Neurospora crassa (strain ATCC 24698 / 74-OR23-1A / CBS 708.71 / DSM 1257 / FGSC 987) OX=367110 GN=ncw-1 PE=4 SV=1	174299	76144	27	55.4	691	5.23	278482	290233	356.673	711.331	711.33	0.001	601	606	27.42	0.026	HDDIGR
1	1	tr|Q1K5A2	tr|Q1K5A2|Q1K5A2_NEUCR Non-anchored cell wall protein 1 OS=Neurospora crassa (strain ATCC 24698 / 74-OR23-1A / CBS 708.71 / DSM 1257 / FGSC 987) OX=367110 GN=ncw-1 PE=4 SV=1	174299	76144	27	55.4	691	5.23	278483	385251	356.673	711.331	711.33	0.001	601	606	26.24	0.041	HDDIGR
1	1	tr|Q1K5A2	tr|Q1K5A2|Q1K5A2_NEUCR Non-anchored cell wall protein 1 OS=Neurospora crassa (strain ATCC 24698 / 74-OR23-1A / CBS 708.71 / DSM 1257 / FGSC 987) OX=367110 GN=ncw-1 PE=4 SV=1	174299	76144	27	55.4	691	5.23	278486	478362	356.673	711.331	711.33	0.0012	601	606	35.63	0.0047	HDDIGR
1	1	tr|Q1K5A2	tr|Q1K5A2|Q1K5A2_NEUCR Non-anchored cell wall protein 1 OS=Neurospora crassa (strain ATCC 24698 / 74-OR23-1A / CBS 708.71 / DSM 1257 / FGSC 987) OX=367110 GN=ncw-1 PE=4 SV=1	174299	76144	27	55.4	691	5.23	278487	478361	356.673	711.331	711.33	0.0012	601	606	31.95	0.011	HDDIGR
1	1	tr|Q1K5A2	tr|Q1K5A2|Q1K5A2_NEUCR Non-anchored cell wall protein 1 OS=Neurospora crassa (strain ATCC 24698 / 74-OR23-1A / CBS 708.71 / DSM 1257 / FGSC 987) OX=367110 GN=ncw-1 PE=4 SV=1	174299	76144	27	55.4	691	5.23	278488	478364	356.673	711.331	711.33	0.0012	601	606	27.92	0.028	HDDIGR
1	1	tr|Q1K5A2	tr|Q1K5A2|Q1K5A2_NEUCR Non-anchored cell wall protein 1 OS=Neurospora crassa (strain ATCC 24698 / 74-OR23-1A / CBS 708.71 / DSM 1257 / FGSC 987) OX=367110 GN=ncw-1 PE=4 SV=1	174299	76144	27	55.4	691	5.23	278489	478348	356.673	711.331	711.33	0.0012	601	606	27.98	0.027	HDDIGR
1	1	tr|Q1K5A2	tr|Q1K5A2|Q1K5A2_NEUCR Non-anchored cell wall protein 1 OS=Neurospora crassa (strain ATCC 24698 / 74-OR23-1A / CBS 708.71 / DSM 1257 / FGSC 987) OX=367110 GN=ncw-1 PE=4 SV=1	174299	76144	27	55.4	691	5.23	278490	478360	356.673	711.331	711.33	0.0012	601	606	34.67	0.0059	HDDIGR
1	1	tr|Q1K5A2	tr|Q1K5A2|Q1K5A2_NEUCR Non-anchored cell wall protein 1 OS=Neurospora crassa (strain ATCC 24698 / 74-OR23-1A / CBS 708.71 / DSM 1257 / FGSC 987) OX=367110 GN=ncw-1 PE=4 SV=1	174299	76144	27	55.4	691	5.23	278496	802909	712.339	711.332	711.33	0.0016	601	606	15.71	0.036	HDDIGR
1	1	tr|Q1K5A2	tr|Q1K5A2|Q1K5A2_NEUCR Non-anchored cell wall protein 1 OS=Neurospora crassa (strain ATCC 24698 / 74-OR23-1A / CBS 708.71 / DSM 1257 / FGSC 987) OX=367110 GN=ncw-1 PE=4 SV=1	174299	76144	27	55.4	691	5.23	278861	296777	357.172	712.33	711.33	1	601	606	16.75	0.05	HDDIGR
1	1	tr|Q1K5A2	tr|Q1K5A2|Q1K5A2_NEUCR Non-anchored cell wall protein 1 OS=Neurospora crassa (strain ATCC 24698 / 74-OR23-1A / CBS 708.71 / DSM 1257 / FGSC 987) OX=367110 GN=ncw-1 PE=4 SV=1	174299	76144	27	55.4	691	5.23	278863	292191	357.173	712.331	711.33	1.0007	601	606	25.14	0.049	HDDIGR
1	1	tr|Q1K5A2	tr|Q1K5A2|Q1K5A2_NEUCR Non-anchored cell wall protein 1 OS=Neurospora crassa (strain ATCC 24698 / 74-OR23-1A / CBS 708.71 / DSM 1257 / FGSC 987) OX=367110 GN=ncw-1 PE=4 SV=1	174299	76144	27	55.4	691	5.23	278869	294127	357.173	712.332	711.33	1.0016	601	606	20.88	0.048	HDDIGR
1	1	tr|Q1K5A2	tr|Q1K5A2|Q1K5A2_NEUCR Non-anchored cell wall protein 1 OS=Neurospora crassa (strain ATCC 24698 / 74-OR23-1A / CBS 708.71 / DSM 1257 / FGSC 987) OX=367110 GN=ncw-1 PE=4 SV=1	174299	76144	27	55.4	691	5.23	278873	649506	357.173	712.332	711.33	1.0018	601	606	24.24	0.046	HDDIGR
1	1	tr|Q1K5A2	tr|Q1K5A2|Q1K5A2_NEUCR Non-anchored cell wall protein 1 OS=Neurospora crassa (strain ATCC 24698 / 74-OR23-1A / CBS 708.71 / DSM 1257 / FGSC 987) OX=367110 GN=ncw-1 PE=4 SV=1	174299	76144	27	55.4	691	5.23	278874	292218	357.173	712.332	711.33	1.0018	601	606	28.02	0.025	HDDIGR
1	1	tr|Q1K5A2	tr|Q1K5A2|Q1K5A2_NEUCR Non-anchored cell wall protein 1 OS=Neurospora crassa (strain ATCC 24698 / 74-OR23-1A / CBS 708.71 / DSM 1257 / FGSC 987) OX=367110 GN=ncw-1 PE=4 SV=1	174299	76144	27	55.4	691	5.23	278882	666700	357.173	712.332	711.33	1.0024	601	606	20.54	0.043	HDDIGR
1	1	tr|Q1K5A2	tr|Q1K5A2|Q1K5A2_NEUCR Non-anchored cell wall protein 1 OS=Neurospora crassa (strain ATCC 24698 / 74-OR23-1A / CBS 708.71 / DSM 1257 / FGSC 987) OX=367110 GN=ncw-1 PE=4 SV=1	174299	76144	27	55.4	691	5.23	278886	812932	357.173	712.332	711.33	1.0024	601	606	26.84	0.03	HDDIGR
1	1	tr|Q1K5A2	tr|Q1K5A2|Q1K5A2_NEUCR Non-anchored cell wall protein 1 OS=Neurospora crassa (strain ATCC 24698 / 74-OR23-1A / CBS 708.71 / DSM 1257 / FGSC 987) OX=367110 GN=ncw-1 PE=4 SV=1	174299	76144	27	55.4	691	5.23	278887	648906	357.173	712.332	711.33	1.0024	601	606	22.81	0.049	HDDIGR
1	1	tr|Q1K5A2	tr|Q1K5A2|Q1K5A2_NEUCR Non-anchored cell wall protein 1 OS=Neurospora crassa (strain ATCC 24698 / 74-OR23-1A / CBS 708.71 / DSM 1257 / FGSC 987) OX=367110 GN=ncw-1 PE=4 SV=1	174299	76144	27	55.4	691	5.23	278888	480421	357.173	712.332	711.33	1.0024	601	606	24.77	0.048	HDDIGR
1	1	tr|Q1K5A2	tr|Q1K5A2|Q1K5A2_NEUCR Non-anchored cell wall protein 1 OS=Neurospora crassa (strain ATCC 24698 / 74-OR23-1A / CBS 708.71 / DSM 1257 / FGSC 987) OX=367110 GN=ncw-1 PE=4 SV=1	174299	76144	27	55.4	691	5.23	278890	807561	357.174	712.332	711.33	1.0025	601	606	24.87	0.047	HDDIGR
1	1	tr|Q1K5A2	tr|Q1K5A2|Q1K5A2_NEUCR Non-anchored cell wall protein 1 OS=Neurospora crassa (strain ATCC 24698 / 74-OR23-1A / CBS 708.71 / DSM 1257 / FGSC 987) OX=367110 GN=ncw-1 PE=4 SV=1	174299	76144	27	55.4	691	5.23	278897	449453	357.174	712.333	711.33	1.0027	601	606	30.23	0.014	HDDIGR
1	1	tr|Q1K5A2	tr|Q1K5A2|Q1K5A2_NEUCR Non-anchored cell wall protein 1 OS=Neurospora crassa (strain ATCC 24698 / 74-OR23-1A / CBS 708.71 / DSM 1257 / FGSC 987) OX=367110 GN=ncw-1 PE=4 SV=1	174299	76144	27	55.4	691	5.23	278903	812976	357.174	712.333	711.33	1.0029	601	606	24.72	0.023	HDDIGR
1	1	tr|Q1K5A2	tr|Q1K5A2|Q1K5A2_NEUCR Non-anchored cell wall protein 1 OS=Neurospora crassa (strain ATCC 24698 / 74-OR23-1A / CBS 708.71 / DSM 1257 / FGSC 987) OX=367110 GN=ncw-1 PE=4 SV=1	174299	76144	27	55.4	691	5.23	278907	812864	357.174	712.333	711.33	1.0029	601	606	30.33	0.012	HDDIGR
1	1	tr|Q1K5A2	tr|Q1K5A2|Q1K5A2_NEUCR Non-anchored cell wall protein 1 OS=Neurospora crassa (strain ATCC 24698 / 74-OR23-1A / CBS 708.71 / DSM 1257 / FGSC 987) OX=367110 GN=ncw-1 PE=4 SV=1	174299	76144	27	55.4	691	5.23	278908	280500	357.174	712.333	711.33	1.0029	601	606	30.06	0.013	HDDIGR
1	1	tr|Q1K5A2	tr|Q1K5A2|Q1K5A2_NEUCR Non-anchored cell wall protein 1 OS=Neurospora crassa (strain ATCC 24698 / 74-OR23-1A / CBS 708.71 / DSM 1257 / FGSC 987) OX=367110 GN=ncw-1 PE=4 SV=1	174299	76144	27	55.4	691	5.23	278910	812956	357.174	712.333	711.33	1.0029	601	606	21.54	0.038	HDDIGR
1	1	tr|Q1K5A2	tr|Q1K5A2|Q1K5A2_NEUCR Non-anchored cell wall protein 1 OS=Neurospora crassa (strain ATCC 24698 / 74-OR23-1A / CBS 708.71 / DSM 1257 / FGSC 987) OX=367110 GN=ncw-1 PE=4 SV=1	174299	76144	27	55.4	691	5.23	278915	812990	357.174	712.333	711.33	1.003	601	606	28.16	0.015	HDDIGR
1	1	tr|Q1K5A2	tr|Q1K5A2|Q1K5A2_NEUCR Non-anchored cell wall protein 1 OS=Neurospora crassa (strain ATCC 24698 / 74-OR23-1A / CBS 708.71 / DSM 1257 / FGSC 987) OX=367110 GN=ncw-1 PE=4 SV=1	174299	76144	27	55.4	691	5.23	278920	667561	357.174	712.333	711.33	1.003	601	606	15.26	0.044	HDDIGR
1	1	tr|Q1K5A2	tr|Q1K5A2|Q1K5A2_NEUCR Non-anchored cell wall protein 1 OS=Neurospora crassa (strain ATCC 24698 / 74-OR23-1A / CBS 708.71 / DSM 1257 / FGSC 987) OX=367110 GN=ncw-1 PE=4 SV=1	174299	76144	27	55.4	691	5.23	278927	481226	357.174	712.333	711.33	1.003	601	606	16.4	0.045	HDDIGR
1	1	tr|Q1K5A2	tr|Q1K5A2|Q1K5A2_NEUCR Non-anchored cell wall protein 1 OS=Neurospora crassa (strain ATCC 24698 / 74-OR23-1A / CBS 708.71 / DSM 1257 / FGSC 987) OX=367110 GN=ncw-1 PE=4 SV=1	174299	76144	27	55.4	691	5.23	278930	449463	357.174	712.333	711.33	1.0031	601	606	24.53	0.038	HDDIGR
1	1	tr|Q1K5A2	tr|Q1K5A2|Q1K5A2_NEUCR Non-anchored cell wall protein 1 OS=Neurospora crassa (strain ATCC 24698 / 74-OR23-1A / CBS 708.71 / DSM 1257 / FGSC 987) OX=367110 GN=ncw-1 PE=4 SV=1	174299	76144	27	55.4	691	5.23	278934	293695	357.174	712.333	711.33	1.0031	601	606	19.97	0.034	HDDIGR
1	1	tr|Q1K5A2	tr|Q1K5A2|Q1K5A2_NEUCR Non-anchored cell wall protein 1 OS=Neurospora crassa (strain ATCC 24698 / 74-OR23-1A / CBS 708.71 / DSM 1257 / FGSC 987) OX=367110 GN=ncw-1 PE=4 SV=1	174299	76144	27	55.4	691	5.23	278936	582715	357.174	712.333	711.33	1.0031	601	606	25.99	0.011	HDDIGR
1	1	tr|Q1K5A2	tr|Q1K5A2|Q1K5A2_NEUCR Non-anchored cell wall protein 1 OS=Neurospora crassa (strain ATCC 24698 / 74-OR23-1A / CBS 708.71 / DSM 1257 / FGSC 987) OX=367110 GN=ncw-1 PE=4 SV=1	174299	76144	27	55.4	691	5.23	278938	813084	357.174	712.333	711.33	1.0032	601	606	21.37	0.041	HDDIGR
1	1	tr|Q1K5A2	tr|Q1K5A2|Q1K5A2_NEUCR Non-anchored cell wall protein 1 OS=Neurospora crassa (strain ATCC 24698 / 74-OR23-1A / CBS 708.71 / DSM 1257 / FGSC 987) OX=367110 GN=ncw-1 PE=4 SV=1	174299	76144	27	55.4	691	5.23	278944	812008	357.174	712.333	711.33	1.0032	601	606	17.2	0.036	HDDIGR
1	1	tr|Q1K5A2	tr|Q1K5A2|Q1K5A2_NEUCR Non-anchored cell wall protein 1 OS=Neurospora crassa (strain ATCC 24698 / 74-OR23-1A / CBS 708.71 / DSM 1257 / FGSC 987) OX=367110 GN=ncw-1 PE=4 SV=1	174299	76144	27	55.4	691	5.23	278945	293061	357.174	712.333	711.33	1.0032	601	606	30.19	0.012	HDDIGR
1	1	tr|Q1K5A2	tr|Q1K5A2|Q1K5A2_NEUCR Non-anchored cell wall protein 1 OS=Neurospora crassa (strain ATCC 24698 / 74-OR23-1A / CBS 708.71 / DSM 1257 / FGSC 987) OX=367110 GN=ncw-1 PE=4 SV=1	174299	76144	27	55.4	691	5.23	278948	280543	357.174	712.333	711.33	1.0032	601	606	17.02	0.046	HDDIGR
1	1	tr|Q1K5A2	tr|Q1K5A2|Q1K5A2_NEUCR Non-anchored cell wall protein 1 OS=Neurospora crassa (strain ATCC 24698 / 74-OR23-1A / CBS 708.71 / DSM 1257 / FGSC 987) OX=367110 GN=ncw-1 PE=4 SV=1	174299	76144	27	55.4	691	5.23	278949	280528	357.174	712.333	711.33	1.0032	601	606	23.37	0.026	HDDIGR
1	1	tr|Q1K5A2	tr|Q1K5A2|Q1K5A2_NEUCR Non-anchored cell wall protein 1 OS=Neurospora crassa (strain ATCC 24698 / 74-OR23-1A / CBS 708.71 / DSM 1257 / FGSC 987) OX=367110 GN=ncw-1 PE=4 SV=1	174299	76144	27	55.4	691	5.23	278955	748579	357.174	712.333	711.33	1.0032	601	606	22.5	0.026	HDDIGR
1	1	tr|Q1K5A2	tr|Q1K5A2|Q1K5A2_NEUCR Non-anchored cell wall protein 1 OS=Neurospora crassa (strain ATCC 24698 / 74-OR23-1A / CBS 708.71 / DSM 1257 / FGSC 987) OX=367110 GN=ncw-1 PE=4 SV=1	174299	76144	27	55.4	691	5.23	278957	812945	357.174	712.333	711.33	1.0032	601	606	30.48	0.01	HDDIGR
1	1	tr|Q1K5A2	tr|Q1K5A2|Q1K5A2_NEUCR Non-anchored cell wall protein 1 OS=Neurospora crassa (strain ATCC 24698 / 74-OR23-1A / CBS 708.71 / DSM 1257 / FGSC 987) OX=367110 GN=ncw-1 PE=4 SV=1	174299	76144	27	55.4	691	5.23	278967	63978	357.174	712.333	711.33	1.0033	601	606	26.27	0.022	HDDIGR
1	1	tr|Q1K5A2	tr|Q1K5A2|Q1K5A2_NEUCR Non-anchored cell wall protein 1 OS=Neurospora crassa (strain ATCC 24698 / 74-OR23-1A / CBS 708.71 / DSM 1257 / FGSC 987) OX=367110 GN=ncw-1 PE=4 SV=1	174299	76144	27	55.4	691	5.23	278970	813031	357.174	712.333	711.33	1.0033	601	606	20.67	0.05	HDDIGR
1	1	tr|Q1K5A2	tr|Q1K5A2|Q1K5A2_NEUCR Non-anchored cell wall protein 1 OS=Neurospora crassa (strain ATCC 24698 / 74-OR23-1A / CBS 708.71 / DSM 1257 / FGSC 987) OX=367110 GN=ncw-1 PE=4 SV=1	174299	76144	27	55.4	691	5.23	278975	481034	357.174	712.333	711.33	1.0033	601	606	21.18	0.049	HDDIGR
1	1	tr|Q1K5A2	tr|Q1K5A2|Q1K5A2_NEUCR Non-anchored cell wall protein 1 OS=Neurospora crassa (strain ATCC 24698 / 74-OR23-1A / CBS 708.71 / DSM 1257 / FGSC 987) OX=367110 GN=ncw-1 PE=4 SV=1	174299	76144	27	55.4	691	5.23	278978	479424	357.174	712.333	711.33	1.0033	601	606	30.48	0.012	HDDIGR
1	1	tr|Q1K5A2	tr|Q1K5A2|Q1K5A2_NEUCR Non-anchored cell wall protein 1 OS=Neurospora crassa (strain ATCC 24698 / 74-OR23-1A / CBS 708.71 / DSM 1257 / FGSC 987) OX=367110 GN=ncw-1 PE=4 SV=1	174299	76144	27	55.4	691	5.23	278981	777057	357.174	712.333	711.33	1.0033	601	606	16.79	0.046	HDDIGR
1	1	tr|Q1K5A2	tr|Q1K5A2|Q1K5A2_NEUCR Non-anchored cell wall protein 1 OS=Neurospora crassa (strain ATCC 24698 / 74-OR23-1A / CBS 708.71 / DSM 1257 / FGSC 987) OX=367110 GN=ncw-1 PE=4 SV=1	174299	76144	27	55.4	691	5.23	278989	480358	357.174	712.333	711.33	1.0033	601	606	23.17	0.03	HDDIGR
1	1	tr|Q1K5A2	tr|Q1K5A2|Q1K5A2_NEUCR Non-anchored cell wall protein 1 OS=Neurospora crassa (strain ATCC 24698 / 74-OR23-1A / CBS 708.71 / DSM 1257 / FGSC 987) OX=367110 GN=ncw-1 PE=4 SV=1	174299	76144	27	55.4	691	5.23	278993	564844	357.174	712.333	711.33	1.0033	601	606	25.08	0.04	HDDIGR
1	1	tr|Q1K5A2	tr|Q1K5A2|Q1K5A2_NEUCR Non-anchored cell wall protein 1 OS=Neurospora crassa (strain ATCC 24698 / 74-OR23-1A / CBS 708.71 / DSM 1257 / FGSC 987) OX=367110 GN=ncw-1 PE=4 SV=1	174299	76144	27	55.4	691	5.23	279000	456062	357.174	712.333	711.33	1.0034	601	606	21.37	0.035	HDDIGR
1	1	tr|Q1K5A2	tr|Q1K5A2|Q1K5A2_NEUCR Non-anchored cell wall protein 1 OS=Neurospora crassa (strain ATCC 24698 / 74-OR23-1A / CBS 708.71 / DSM 1257 / FGSC 987) OX=367110 GN=ncw-1 PE=4 SV=1	174299	76144	27	55.4	691	5.23	279008	7235	357.174	712.333	711.33	1.0034	601	606	21.56	0.048	HDDIGR
1	1	tr|Q1K5A2	tr|Q1K5A2|Q1K5A2_NEUCR Non-anchored cell wall protein 1 OS=Neurospora crassa (strain ATCC 24698 / 74-OR23-1A / CBS 708.71 / DSM 1257 / FGSC 987) OX=367110 GN=ncw-1 PE=4 SV=1	174299	76144	27	55.4	691	5.23	279009	65849	357.174	712.333	711.33	1.0034	601	606	18.51	0.034	HDDIGR
1	1	tr|Q1K5A2	tr|Q1K5A2|Q1K5A2_NEUCR Non-anchored cell wall protein 1 OS=Neurospora crassa (strain ATCC 24698 / 74-OR23-1A / CBS 708.71 / DSM 1257 / FGSC 987) OX=367110 GN=ncw-1 PE=4 SV=1	174299	76144	27	55.4	691	5.23	279018	564838	357.174	712.333	711.33	1.0034	601	606	26.07	0.032	HDDIGR
1	1	tr|Q1K5A2	tr|Q1K5A2|Q1K5A2_NEUCR Non-anchored cell wall protein 1 OS=Neurospora crassa (strain ATCC 24698 / 74-OR23-1A / CBS 708.71 / DSM 1257 / FGSC 987) OX=367110 GN=ncw-1 PE=4 SV=1	174299	76144	27	55.4	691	5.23	279019	480940	357.174	712.333	711.33	1.0034	601	606	29.9	0.013	HDDIGR
1	1	tr|Q1K5A2	tr|Q1K5A2|Q1K5A2_NEUCR Non-anchored cell wall protein 1 OS=Neurospora crassa (strain ATCC 24698 / 74-OR23-1A / CBS 708.71 / DSM 1257 / FGSC 987) OX=367110 GN=ncw-1 PE=4 SV=1	174299	76144	27	55.4	691	5.23	279020	280480	357.174	712.333	711.33	1.0034	601	606	18.98	0.036	HDDIGR
1	1	tr|Q1K5A2	tr|Q1K5A2|Q1K5A2_NEUCR Non-anchored cell wall protein 1 OS=Neurospora crassa (strain ATCC 24698 / 74-OR23-1A / CBS 708.71 / DSM 1257 / FGSC 987) OX=367110 GN=ncw-1 PE=4 SV=1	174299	76144	27	55.4	691	5.23	279025	63815	357.174	712.333	711.33	1.0035	601	606	25.6	0.033	HDDIGR
1	1	tr|Q1K5A2	tr|Q1K5A2|Q1K5A2_NEUCR Non-anchored cell wall protein 1 OS=Neurospora crassa (strain ATCC 24698 / 74-OR23-1A / CBS 708.71 / DSM 1257 / FGSC 987) OX=367110 GN=ncw-1 PE=4 SV=1	174299	76144	27	55.4	691	5.23	279030	812040	357.174	712.333	711.33	1.0035	601	606	14.62	0.042	HDDIGR
1	1	tr|Q1K5A2	tr|Q1K5A2|Q1K5A2_NEUCR Non-anchored cell wall protein 1 OS=Neurospora crassa (strain ATCC 24698 / 74-OR23-1A / CBS 708.71 / DSM 1257 / FGSC 987) OX=367110 GN=ncw-1 PE=4 SV=1	174299	76144	27	55.4	691	5.23	279052	321283	357.174	712.334	711.33	1.0036	601	606	23.53	0.026	HDDIGR
1	1	tr|Q1K5A2	tr|Q1K5A2|Q1K5A2_NEUCR Non-anchored cell wall protein 1 OS=Neurospora crassa (strain ATCC 24698 / 74-OR23-1A / CBS 708.71 / DSM 1257 / FGSC 987) OX=367110 GN=ncw-1 PE=4 SV=1	174299	76144	27	55.4	691	5.23	279055	63765	357.174	712.334	711.33	1.0036	601	606	21.51	0.045	HDDIGR
1	1	tr|Q1K5A2	tr|Q1K5A2|Q1K5A2_NEUCR Non-anchored cell wall protein 1 OS=Neurospora crassa (strain ATCC 24698 / 74-OR23-1A / CBS 708.71 / DSM 1257 / FGSC 987) OX=367110 GN=ncw-1 PE=4 SV=1	174299	76144	27	55.4	691	5.23	279056	292821	357.174	712.334	711.33	1.0036	601	606	21.61	0.045	HDDIGR
1	1	tr|Q1K5A2	tr|Q1K5A2|Q1K5A2_NEUCR Non-anchored cell wall protein 1 OS=Neurospora crassa (strain ATCC 24698 / 74-OR23-1A / CBS 708.71 / DSM 1257 / FGSC 987) OX=367110 GN=ncw-1 PE=4 SV=1	174299	76144	27	55.4	691	5.23	279058	669741	357.174	712.334	711.33	1.0036	601	606	14.71	0.042	HDDIGR
1	1	tr|Q1K5A2	tr|Q1K5A2|Q1K5A2_NEUCR Non-anchored cell wall protein 1 OS=Neurospora crassa (strain ATCC 24698 / 74-OR23-1A / CBS 708.71 / DSM 1257 / FGSC 987) OX=367110 GN=ncw-1 PE=4 SV=1	174299	76144	27	55.4	691	5.23	279082	805020	357.174	712.334	711.33	1.0042	601	606	22.56	0.045	HDDIGR
1	1	tr|Q1K5A2	tr|Q1K5A2|Q1K5A2_NEUCR Non-anchored cell wall protein 1 OS=Neurospora crassa (strain ATCC 24698 / 74-OR23-1A / CBS 708.71 / DSM 1257 / FGSC 987) OX=367110 GN=ncw-1 PE=4 SV=1	174299	76144	27	55.4	691	5.23	279083	805034	357.174	712.334	711.33	1.0042	601	606	33.39	0.0082	HDDIGR
1	1	tr|Q1K5A2	tr|Q1K5A2|Q1K5A2_NEUCR Non-anchored cell wall protein 1 OS=Neurospora crassa (strain ATCC 24698 / 74-OR23-1A / CBS 708.71 / DSM 1257 / FGSC 987) OX=367110 GN=ncw-1 PE=4 SV=1	174299	76144	27	55.4	691	5.23	279091	293832	357.175	712.335	711.33	1.0049	601	606	21.61	0.034	HDDIGR
1	1	tr|Q1K5A2	tr|Q1K5A2|Q1K5A2_NEUCR Non-anchored cell wall protein 1 OS=Neurospora crassa (strain ATCC 24698 / 74-OR23-1A / CBS 708.71 / DSM 1257 / FGSC 987) OX=367110 GN=ncw-1 PE=4 SV=1	174299	76144	27	55.4	691	5.23	279093	294494	357.175	712.336	711.33	1.0057	601	606	19.9	0.047	HDDIGR
1	1	tr|Q1K5A2	tr|Q1K5A2|Q1K5A2_NEUCR Non-anchored cell wall protein 1 OS=Neurospora crassa (strain ATCC 24698 / 74-OR23-1A / CBS 708.71 / DSM 1257 / FGSC 987) OX=367110 GN=ncw-1 PE=4 SV=1	174299	76144	27	55.4	691	5.23	305448	652572	388.742	775.469	775.471	-0.0017	248	254	18.72	0.018	GLFVGKR
1	1	tr|Q1K5A2	tr|Q1K5A2|Q1K5A2_NEUCR Non-anchored cell wall protein 1 OS=Neurospora crassa (strain ATCC 24698 / 74-OR23-1A / CBS 708.71 / DSM 1257 / FGSC 987) OX=367110 GN=ncw-1 PE=4 SV=1	174299	76144	27	55.4	691	5.23	305449	324664	388.742	775.469	775.471	-0.0014	248	254	13.87	0.05	GLFVGKR
1	1	tr|Q1K5A2	tr|Q1K5A2|Q1K5A2_NEUCR Non-anchored cell wall protein 1 OS=Neurospora crassa (strain ATCC 24698 / 74-OR23-1A / CBS 708.71 / DSM 1257 / FGSC 987) OX=367110 GN=ncw-1 PE=4 SV=1	174299	76144	27	55.4	691	5.23	305450	482446	388.742	775.469	775.471	-0.0013	248	254	14.36	0.045	GLFVGKR
1	1	tr|Q1K5A2	tr|Q1K5A2|Q1K5A2_NEUCR Non-anchored cell wall protein 1 OS=Neurospora crassa (strain ATCC 24698 / 74-OR23-1A / CBS 708.71 / DSM 1257 / FGSC 987) OX=367110 GN=ncw-1 PE=4 SV=1	174299	76144	27	55.4	691	5.23	305452	67415	388.742	775.47	775.471	-0.0008	248	254	20.33	0.012	GLFVGKR
1	1	tr|Q1K5A2	tr|Q1K5A2|Q1K5A2_NEUCR Non-anchored cell wall protein 1 OS=Neurospora crassa (strain ATCC 24698 / 74-OR23-1A / CBS 708.71 / DSM 1257 / FGSC 987) OX=367110 GN=ncw-1 PE=4 SV=1	174299	76144	27	55.4	691	5.23	305453	482283	388.742	775.47	775.471	-0.0006	248	254	24.02	0.0056	GLFVGKR
1	1	tr|Q1K5A2	tr|Q1K5A2|Q1K5A2_NEUCR Non-anchored cell wall protein 1 OS=Neurospora crassa (strain ATCC 24698 / 74-OR23-1A / CBS 708.71 / DSM 1257 / FGSC 987) OX=367110 GN=ncw-1 PE=4 SV=1	174299	76144	27	55.4	691	5.23	305455	482202	388.742	775.47	775.471	-0.0005	248	254	23.45	0.0063	GLFVGKR
1	1	tr|Q1K5A2	tr|Q1K5A2|Q1K5A2_NEUCR Non-anchored cell wall protein 1 OS=Neurospora crassa (strain ATCC 24698 / 74-OR23-1A / CBS 708.71 / DSM 1257 / FGSC 987) OX=367110 GN=ncw-1 PE=4 SV=1	174299	76144	27	55.4	691	5.23	305456	68280	388.742	775.47	775.471	-0.0002	248	254	18.55	0.018	GLFVGKR
1	1	tr|Q1K5A2	tr|Q1K5A2|Q1K5A2_NEUCR Non-anchored cell wall protein 1 OS=Neurospora crassa (strain ATCC 24698 / 74-OR23-1A / CBS 708.71 / DSM 1257 / FGSC 987) OX=367110 GN=ncw-1 PE=4 SV=1	174299	76144	27	55.4	691	5.23	305457	67704	388.743	775.471	775.471	0.0001	248	254	30.6	0.0013	GLFVGKR
1	1	tr|Q1K5A2	tr|Q1K5A2|Q1K5A2_NEUCR Non-anchored cell wall protein 1 OS=Neurospora crassa (strain ATCC 24698 / 74-OR23-1A / CBS 708.71 / DSM 1257 / FGSC 987) OX=367110 GN=ncw-1 PE=4 SV=1	174299	76144	27	55.4	691	5.23	305459	67991	388.743	775.471	775.471	0.0008	248	254	21.71	0.0092	GLFVGKR
1	1	tr|Q1K5A2	tr|Q1K5A2|Q1K5A2_NEUCR Non-anchored cell wall protein 1 OS=Neurospora crassa (strain ATCC 24698 / 74-OR23-1A / CBS 708.71 / DSM 1257 / FGSC 987) OX=367110 GN=ncw-1 PE=4 SV=1	174299	76144	27	55.4	691	5.23	305460	11404	388.743	775.472	775.471	0.0016	248	254	17.17	0.025	GLFVGKR
1	1	tr|Q1K5A2	tr|Q1K5A2|Q1K5A2_NEUCR Non-anchored cell wall protein 1 OS=Neurospora crassa (strain ATCC 24698 / 74-OR23-1A / CBS 708.71 / DSM 1257 / FGSC 987) OX=367110 GN=ncw-1 PE=4 SV=1	174299	76144	27	55.4	691	5.23	305462	294372	388.743	775.472	775.471	0.0018	248	254	22.62	0.0076	GLFVGKR
1	1	tr|Q1K5A2	tr|Q1K5A2|Q1K5A2_NEUCR Non-anchored cell wall protein 1 OS=Neurospora crassa (strain ATCC 24698 / 74-OR23-1A / CBS 708.71 / DSM 1257 / FGSC 987) OX=367110 GN=ncw-1 PE=4 SV=1	174299	76144	27	55.4	691	5.23	305463	37565	388.743	775.472	775.471	0.0019	248	254	17.38	0.023	GLFVGKR
1	1	tr|Q1K5A2	tr|Q1K5A2|Q1K5A2_NEUCR Non-anchored cell wall protein 1 OS=Neurospora crassa (strain ATCC 24698 / 74-OR23-1A / CBS 708.71 / DSM 1257 / FGSC 987) OX=367110 GN=ncw-1 PE=4 SV=1	174299	76144	27	55.4	691	5.23	305464	294554	388.744	775.473	775.471	0.0022	248	254	29.47	0.0017	GLFVGKR
1	1	tr|Q1K5A2	tr|Q1K5A2|Q1K5A2_NEUCR Non-anchored cell wall protein 1 OS=Neurospora crassa (strain ATCC 24698 / 74-OR23-1A / CBS 708.71 / DSM 1257 / FGSC 987) OX=367110 GN=ncw-1 PE=4 SV=1	174299	76144	27	55.4	691	5.23	305465	294578	388.744	775.473	775.471	0.0023	248	254	19.94	0.013	GLFVGKR
1	1	tr|Q1K5A2	tr|Q1K5A2|Q1K5A2_NEUCR Non-anchored cell wall protein 1 OS=Neurospora crassa (strain ATCC 24698 / 74-OR23-1A / CBS 708.71 / DSM 1257 / FGSC 987) OX=367110 GN=ncw-1 PE=4 SV=1	174299	76144	27	55.4	691	5.23	305466	105351	388.745	775.475	775.471	0.004	248	254	13.97	0.049	GLFVGKR
1	1	tr|Q1K5A2	tr|Q1K5A2|Q1K5A2_NEUCR Non-anchored cell wall protein 1 OS=Neurospora crassa (strain ATCC 24698 / 74-OR23-1A / CBS 708.71 / DSM 1257 / FGSC 987) OX=367110 GN=ncw-1 PE=4 SV=1	174299	76144	27	55.4	691	5.23	305771	324709	389.243	776.472	775.471	1.0015	248	254	21.04	0.011	GLFVGKR
1	1	tr|Q1K5A2	tr|Q1K5A2|Q1K5A2_NEUCR Non-anchored cell wall protein 1 OS=Neurospora crassa (strain ATCC 24698 / 74-OR23-1A / CBS 708.71 / DSM 1257 / FGSC 987) OX=367110 GN=ncw-1 PE=4 SV=1	174299	76144	27	55.4	691	5.23	305772	482458	389.243	776.472	775.471	1.0017	248	254	23.04	0.0069	GLFVGKR
1	1	tr|Q1K5A2	tr|Q1K5A2|Q1K5A2_NEUCR Non-anchored cell wall protein 1 OS=Neurospora crassa (strain ATCC 24698 / 74-OR23-1A / CBS 708.71 / DSM 1257 / FGSC 987) OX=367110 GN=ncw-1 PE=4 SV=1	174299	76144	27	55.4	691	5.23	305773	482511	389.244	776.473	775.471	1.0025	248	254	20.12	0.013	GLFVGKR
1	1	tr|Q1K5A2	tr|Q1K5A2|Q1K5A2_NEUCR Non-anchored cell wall protein 1 OS=Neurospora crassa (strain ATCC 24698 / 74-OR23-1A / CBS 708.71 / DSM 1257 / FGSC 987) OX=367110 GN=ncw-1 PE=4 SV=1	174299	76144	27	55.4	691	5.23	370243	487510	453.244	904.474	904.477	-0.0024	453	460	40.46	0.00034	AFLDNGIR
1	1	tr|Q1K5A2	tr|Q1K5A2|Q1K5A2_NEUCR Non-anchored cell wall protein 1 OS=Neurospora crassa (strain ATCC 24698 / 74-OR23-1A / CBS 708.71 / DSM 1257 / FGSC 987) OX=367110 GN=ncw-1 PE=4 SV=1	174299	76144	27	55.4	691	5.23	370245	487576	453.244	904.474	904.477	-0.0023	453	460	50.97	3.7e-05	AFLDNGIR
1	1	tr|Q1K5A2	tr|Q1K5A2|Q1K5A2_NEUCR Non-anchored cell wall protein 1 OS=Neurospora crassa (strain ATCC 24698 / 74-OR23-1A / CBS 708.71 / DSM 1257 / FGSC 987) OX=367110 GN=ncw-1 PE=4 SV=1	174299	76144	27	55.4	691	5.23	370246	74477	453.244	904.474	904.477	-0.0023	453	460	40.75	0.00034	AFLDNGIR
1	1	tr|Q1K5A2	tr|Q1K5A2|Q1K5A2_NEUCR Non-anchored cell wall protein 1 OS=Neurospora crassa (strain ATCC 24698 / 74-OR23-1A / CBS 708.71 / DSM 1257 / FGSC 987) OX=367110 GN=ncw-1 PE=4 SV=1	174299	76144	27	55.4	691	5.23	370248	74529	453.245	904.474	904.477	-0.0022	453	460	40.72	0.00037	AFLDNGIR
1	1	tr|Q1K5A2	tr|Q1K5A2|Q1K5A2_NEUCR Non-anchored cell wall protein 1 OS=Neurospora crassa (strain ATCC 24698 / 74-OR23-1A / CBS 708.71 / DSM 1257 / FGSC 987) OX=367110 GN=ncw-1 PE=4 SV=1	174299	76144	27	55.4	691	5.23	370250	180295	905.482	904.474	904.477	-0.0022	453	460	32.2	0.034	AFLDNGIR
1	1	tr|Q1K5A2	tr|Q1K5A2|Q1K5A2_NEUCR Non-anchored cell wall protein 1 OS=Neurospora crassa (strain ATCC 24698 / 74-OR23-1A / CBS 708.71 / DSM 1257 / FGSC 987) OX=367110 GN=ncw-1 PE=4 SV=1	174299	76144	27	55.4	691	5.23	370254	74944	453.245	904.475	904.477	-0.0019	453	460	42.49	0.00027	AFLDNGIR
1	1	tr|Q1K5A2	tr|Q1K5A2|Q1K5A2_NEUCR Non-anchored cell wall protein 1 OS=Neurospora crassa (strain ATCC 24698 / 74-OR23-1A / CBS 708.71 / DSM 1257 / FGSC 987) OX=367110 GN=ncw-1 PE=4 SV=1	174299	76144	27	55.4	691	5.23	370255	74428	453.245	904.475	904.477	-0.0019	453	460	41.22	0.0004	AFLDNGIR
1	1	tr|Q1K5A2	tr|Q1K5A2|Q1K5A2_NEUCR Non-anchored cell wall protein 1 OS=Neurospora crassa (strain ATCC 24698 / 74-OR23-1A / CBS 708.71 / DSM 1257 / FGSC 987) OX=367110 GN=ncw-1 PE=4 SV=1	174299	76144	27	55.4	691	5.23	370256	74429	453.245	904.475	904.477	-0.0019	453	460	41.06	0.00031	AFLDNGIR
1	1	tr|Q1K5A2	tr|Q1K5A2|Q1K5A2_NEUCR Non-anchored cell wall protein 1 OS=Neurospora crassa (strain ATCC 24698 / 74-OR23-1A / CBS 708.71 / DSM 1257 / FGSC 987) OX=367110 GN=ncw-1 PE=4 SV=1	174299	76144	27	55.4	691	5.23	370257	74434	453.245	904.475	904.477	-0.0019	453	460	40.97	0.0003	AFLDNGIR
1	1	tr|Q1K5A2	tr|Q1K5A2|Q1K5A2_NEUCR Non-anchored cell wall protein 1 OS=Neurospora crassa (strain ATCC 24698 / 74-OR23-1A / CBS 708.71 / DSM 1257 / FGSC 987) OX=367110 GN=ncw-1 PE=4 SV=1	174299	76144	27	55.4	691	5.23	370258	74435	453.245	904.475	904.477	-0.0019	453	460	40.49	0.00016	AFLDNGIR
1	1	tr|Q1K5A2	tr|Q1K5A2|Q1K5A2_NEUCR Non-anchored cell wall protein 1 OS=Neurospora crassa (strain ATCC 24698 / 74-OR23-1A / CBS 708.71 / DSM 1257 / FGSC 987) OX=367110 GN=ncw-1 PE=4 SV=1	174299	76144	27	55.4	691	5.23	370259	487504	453.245	904.475	904.477	-0.0019	453	460	40.78	0.00026	AFLDNGIR
1	1	tr|Q1K5A2	tr|Q1K5A2|Q1K5A2_NEUCR Non-anchored cell wall protein 1 OS=Neurospora crassa (strain ATCC 24698 / 74-OR23-1A / CBS 708.71 / DSM 1257 / FGSC 987) OX=367110 GN=ncw-1 PE=4 SV=1	174299	76144	27	55.4	691	5.23	370260	487506	453.245	904.475	904.477	-0.0019	453	460	40.89	0.00029	AFLDNGIR
1	1	tr|Q1K5A2	tr|Q1K5A2|Q1K5A2_NEUCR Non-anchored cell wall protein 1 OS=Neurospora crassa (strain ATCC 24698 / 74-OR23-1A / CBS 708.71 / DSM 1257 / FGSC 987) OX=367110 GN=ncw-1 PE=4 SV=1	174299	76144	27	55.4	691	5.23	370267	85001	453.245	904.475	904.477	-0.0017	453	460	16.81	0.026	AFLDNGIR
1	1	tr|Q1K5A2	tr|Q1K5A2|Q1K5A2_NEUCR Non-anchored cell wall protein 1 OS=Neurospora crassa (strain ATCC 24698 / 74-OR23-1A / CBS 708.71 / DSM 1257 / FGSC 987) OX=367110 GN=ncw-1 PE=4 SV=1	174299	76144	27	55.4	691	5.23	370272	74409	453.245	904.475	904.477	-0.0015	453	460	51.43	3.8e-05	AFLDNGIR
1	1	tr|Q1K5A2	tr|Q1K5A2|Q1K5A2_NEUCR Non-anchored cell wall protein 1 OS=Neurospora crassa (strain ATCC 24698 / 74-OR23-1A / CBS 708.71 / DSM 1257 / FGSC 987) OX=367110 GN=ncw-1 PE=4 SV=1	174299	76144	27	55.4	691	5.23	370273	74408	453.245	904.475	904.477	-0.0015	453	460	41.81	0.00023	AFLDNGIR
1	1	tr|Q1K5A2	tr|Q1K5A2|Q1K5A2_NEUCR Non-anchored cell wall protein 1 OS=Neurospora crassa (strain ATCC 24698 / 74-OR23-1A / CBS 708.71 / DSM 1257 / FGSC 987) OX=367110 GN=ncw-1 PE=4 SV=1	174299	76144	27	55.4	691	5.23	370274	74418	453.245	904.475	904.477	-0.0015	453	460	40.32	0.00032	AFLDNGIR
1	1	tr|Q1K5A2	tr|Q1K5A2|Q1K5A2_NEUCR Non-anchored cell wall protein 1 OS=Neurospora crassa (strain ATCC 24698 / 74-OR23-1A / CBS 708.71 / DSM 1257 / FGSC 987) OX=367110 GN=ncw-1 PE=4 SV=1	174299	76144	27	55.4	691	5.23	370278	81373	453.245	904.475	904.477	-0.0015	453	460	25.29	0.0042	AFLDNGIR
1	1	tr|Q1K5A2	tr|Q1K5A2|Q1K5A2_NEUCR Non-anchored cell wall protein 1 OS=Neurospora crassa (strain ATCC 24698 / 74-OR23-1A / CBS 708.71 / DSM 1257 / FGSC 987) OX=367110 GN=ncw-1 PE=4 SV=1	174299	76144	27	55.4	691	5.23	370279	784091	453.245	904.475	904.477	-0.0015	453	460	21.92	0.0088	AFLDNGIR
1	1	tr|Q1K5A2	tr|Q1K5A2|Q1K5A2_NEUCR Non-anchored cell wall protein 1 OS=Neurospora crassa (strain ATCC 24698 / 74-OR23-1A / CBS 708.71 / DSM 1257 / FGSC 987) OX=367110 GN=ncw-1 PE=4 SV=1	174299	76144	27	55.4	691	5.23	370280	300033	453.245	904.475	904.477	-0.0014	453	460	14.28	0.046	AFLDNGIR
1	1	tr|Q1K5A2	tr|Q1K5A2|Q1K5A2_NEUCR Non-anchored cell wall protein 1 OS=Neurospora crassa (strain ATCC 24698 / 74-OR23-1A / CBS 708.71 / DSM 1257 / FGSC 987) OX=367110 GN=ncw-1 PE=4 SV=1	174299	76144	27	55.4	691	5.23	370282	300018	453.245	904.475	904.477	-0.0014	453	460	53.41	2.5e-05	AFLDNGIR
1	1	tr|Q1K5A2	tr|Q1K5A2|Q1K5A2_NEUCR Non-anchored cell wall protein 1 OS=Neurospora crassa (strain ATCC 24698 / 74-OR23-1A / CBS 708.71 / DSM 1257 / FGSC 987) OX=367110 GN=ncw-1 PE=4 SV=1	174299	76144	27	55.4	691	5.23	370284	300028	453.245	904.475	904.477	-0.0014	453	460	40.68	0.00026	AFLDNGIR
1	1	tr|Q1K5A2	tr|Q1K5A2|Q1K5A2_NEUCR Non-anchored cell wall protein 1 OS=Neurospora crassa (strain ATCC 24698 / 74-OR23-1A / CBS 708.71 / DSM 1257 / FGSC 987) OX=367110 GN=ncw-1 PE=4 SV=1	174299	76144	27	55.4	691	5.23	370286	654016	453.245	904.475	904.477	-0.0014	453	460	39.6	0.00019	AFLDNGIR
1	1	tr|Q1K5A2	tr|Q1K5A2|Q1K5A2_NEUCR Non-anchored cell wall protein 1 OS=Neurospora crassa (strain ATCC 24698 / 74-OR23-1A / CBS 708.71 / DSM 1257 / FGSC 987) OX=367110 GN=ncw-1 PE=4 SV=1	174299	76144	27	55.4	691	5.23	370290	299938	453.245	904.475	904.477	-0.0012	453	460	37.47	0.00031	AFLDNGIR
1	1	tr|Q1K5A2	tr|Q1K5A2|Q1K5A2_NEUCR Non-anchored cell wall protein 1 OS=Neurospora crassa (strain ATCC 24698 / 74-OR23-1A / CBS 708.71 / DSM 1257 / FGSC 987) OX=367110 GN=ncw-1 PE=4 SV=1	174299	76144	27	55.4	691	5.23	370291	299937	453.245	904.475	904.477	-0.0012	453	460	40.99	0.00026	AFLDNGIR
1	1	tr|Q1K5A2	tr|Q1K5A2|Q1K5A2_NEUCR Non-anchored cell wall protein 1 OS=Neurospora crassa (strain ATCC 24698 / 74-OR23-1A / CBS 708.71 / DSM 1257 / FGSC 987) OX=367110 GN=ncw-1 PE=4 SV=1	174299	76144	27	55.4	691	5.23	370292	299951	453.245	904.475	904.477	-0.0012	453	460	40.56	0.00016	AFLDNGIR
1	1	tr|Q1K5A2	tr|Q1K5A2|Q1K5A2_NEUCR Non-anchored cell wall protein 1 OS=Neurospora crassa (strain ATCC 24698 / 74-OR23-1A / CBS 708.71 / DSM 1257 / FGSC 987) OX=367110 GN=ncw-1 PE=4 SV=1	174299	76144	27	55.4	691	5.23	370294	17207	453.245	904.476	904.477	-0.0012	453	460	38.18	0.00078	AFLDNGIR
1	1	tr|Q1K5A2	tr|Q1K5A2|Q1K5A2_NEUCR Non-anchored cell wall protein 1 OS=Neurospora crassa (strain ATCC 24698 / 74-OR23-1A / CBS 708.71 / DSM 1257 / FGSC 987) OX=367110 GN=ncw-1 PE=4 SV=1	174299	76144	27	55.4	691	5.23	370296	300014	905.483	904.476	904.477	-0.0011	453	460	22.25	0.023	AFLDNGIR
1	1	tr|Q1K5A2	tr|Q1K5A2|Q1K5A2_NEUCR Non-anchored cell wall protein 1 OS=Neurospora crassa (strain ATCC 24698 / 74-OR23-1A / CBS 708.71 / DSM 1257 / FGSC 987) OX=367110 GN=ncw-1 PE=4 SV=1	174299	76144	27	55.4	691	5.23	370299	329980	453.245	904.476	904.477	-0.001	453	460	40.89	0.00028	AFLDNGIR
1	1	tr|Q1K5A2	tr|Q1K5A2|Q1K5A2_NEUCR Non-anchored cell wall protein 1 OS=Neurospora crassa (strain ATCC 24698 / 74-OR23-1A / CBS 708.71 / DSM 1257 / FGSC 987) OX=367110 GN=ncw-1 PE=4 SV=1	174299	76144	27	55.4	691	5.23	370302	299959	453.245	904.476	904.477	-0.0009	453	460	41.17	0.00036	AFLDNGIR
1	1	tr|Q1K5A2	tr|Q1K5A2|Q1K5A2_NEUCR Non-anchored cell wall protein 1 OS=Neurospora crassa (strain ATCC 24698 / 74-OR23-1A / CBS 708.71 / DSM 1257 / FGSC 987) OX=367110 GN=ncw-1 PE=4 SV=1	174299	76144	27	55.4	691	5.23	370303	111992	453.245	904.476	904.477	-0.0009	453	460	29.75	0.004	AFLDNGIR
1	1	tr|Q1K5A2	tr|Q1K5A2|Q1K5A2_NEUCR Non-anchored cell wall protein 1 OS=Neurospora crassa (strain ATCC 24698 / 74-OR23-1A / CBS 708.71 / DSM 1257 / FGSC 987) OX=367110 GN=ncw-1 PE=4 SV=1	174299	76144	27	55.4	691	5.23	370305	74329	453.245	904.476	904.477	-0.0009	453	460	36.4	0.00039	AFLDNGIR
1	1	tr|Q1K5A2	tr|Q1K5A2|Q1K5A2_NEUCR Non-anchored cell wall protein 1 OS=Neurospora crassa (strain ATCC 24698 / 74-OR23-1A / CBS 708.71 / DSM 1257 / FGSC 987) OX=367110 GN=ncw-1 PE=4 SV=1	174299	76144	27	55.4	691	5.23	370309	393333	453.245	904.476	904.477	-0.0008	453	460	20.72	0.011	AFLDNGIR
1	1	tr|Q1K5A2	tr|Q1K5A2|Q1K5A2_NEUCR Non-anchored cell wall protein 1 OS=Neurospora crassa (strain ATCC 24698 / 74-OR23-1A / CBS 708.71 / DSM 1257 / FGSC 987) OX=367110 GN=ncw-1 PE=4 SV=1	174299	76144	27	55.4	691	5.23	370310	74637	453.245	904.476	904.477	-0.0008	453	460	37.37	0.00082	AFLDNGIR
1	1	tr|Q1K5A2	tr|Q1K5A2|Q1K5A2_NEUCR Non-anchored cell wall protein 1 OS=Neurospora crassa (strain ATCC 24698 / 74-OR23-1A / CBS 708.71 / DSM 1257 / FGSC 987) OX=367110 GN=ncw-1 PE=4 SV=1	174299	76144	27	55.4	691	5.23	370312	77166	453.245	904.476	904.477	-0.0008	453	460	20.45	0.012	AFLDNGIR
1	1	tr|Q1K5A2	tr|Q1K5A2|Q1K5A2_NEUCR Non-anchored cell wall protein 1 OS=Neurospora crassa (strain ATCC 24698 / 74-OR23-1A / CBS 708.71 / DSM 1257 / FGSC 987) OX=367110 GN=ncw-1 PE=4 SV=1	174299	76144	27	55.4	691	5.23	370317	300144	453.245	904.476	904.477	-0.0007	453	460	41.87	0.00034	AFLDNGIR
1	1	tr|Q1K5A2	tr|Q1K5A2|Q1K5A2_NEUCR Non-anchored cell wall protein 1 OS=Neurospora crassa (strain ATCC 24698 / 74-OR23-1A / CBS 708.71 / DSM 1257 / FGSC 987) OX=367110 GN=ncw-1 PE=4 SV=1	174299	76144	27	55.4	691	5.23	370318	461796	453.245	904.476	904.477	-0.0007	453	460	14.89	0.04	AFLDNGIR
1	1	tr|Q1K5A2	tr|Q1K5A2|Q1K5A2_NEUCR Non-anchored cell wall protein 1 OS=Neurospora crassa (strain ATCC 24698 / 74-OR23-1A / CBS 708.71 / DSM 1257 / FGSC 987) OX=367110 GN=ncw-1 PE=4 SV=1	174299	76144	27	55.4	691	5.23	370322	79585	453.245	904.476	904.477	-0.0007	453	460	29.06	0.0019	AFLDNGIR
1	1	tr|Q1K5A2	tr|Q1K5A2|Q1K5A2_NEUCR Non-anchored cell wall protein 1 OS=Neurospora crassa (strain ATCC 24698 / 74-OR23-1A / CBS 708.71 / DSM 1257 / FGSC 987) OX=367110 GN=ncw-1 PE=4 SV=1	174299	76144	27	55.4	691	5.23	370323	43330	453.245	904.476	904.477	-0.0007	453	460	46.25	4.7e-05	AFLDNGIR
1	1	tr|Q1K5A2	tr|Q1K5A2|Q1K5A2_NEUCR Non-anchored cell wall protein 1 OS=Neurospora crassa (strain ATCC 24698 / 74-OR23-1A / CBS 708.71 / DSM 1257 / FGSC 987) OX=367110 GN=ncw-1 PE=4 SV=1	174299	76144	27	55.4	691	5.23	370324	653975	453.245	904.476	904.477	-0.0007	453	460	40.84	0.00025	AFLDNGIR
1	1	tr|Q1K5A2	tr|Q1K5A2|Q1K5A2_NEUCR Non-anchored cell wall protein 1 OS=Neurospora crassa (strain ATCC 24698 / 74-OR23-1A / CBS 708.71 / DSM 1257 / FGSC 987) OX=367110 GN=ncw-1 PE=4 SV=1	174299	76144	27	55.4	691	5.23	370325	264611	453.245	904.476	904.477	-0.0006	453	460	40.99	0.00043	AFLDNGIR
1	1	tr|Q1K5A2	tr|Q1K5A2|Q1K5A2_NEUCR Non-anchored cell wall protein 1 OS=Neurospora crassa (strain ATCC 24698 / 74-OR23-1A / CBS 708.71 / DSM 1257 / FGSC 987) OX=367110 GN=ncw-1 PE=4 SV=1	174299	76144	27	55.4	691	5.23	370326	461903	453.245	904.476	904.477	-0.0006	453	460	46.63	4.2e-05	AFLDNGIR
1	1	tr|Q1K5A2	tr|Q1K5A2|Q1K5A2_NEUCR Non-anchored cell wall protein 1 OS=Neurospora crassa (strain ATCC 24698 / 74-OR23-1A / CBS 708.71 / DSM 1257 / FGSC 987) OX=367110 GN=ncw-1 PE=4 SV=1	174299	76144	27	55.4	691	5.23	370327	488583	453.245	904.476	904.477	-0.0006	453	460	40.76	0.00031	AFLDNGIR
1	1	tr|Q1K5A2	tr|Q1K5A2|Q1K5A2_NEUCR Non-anchored cell wall protein 1 OS=Neurospora crassa (strain ATCC 24698 / 74-OR23-1A / CBS 708.71 / DSM 1257 / FGSC 987) OX=367110 GN=ncw-1 PE=4 SV=1	174299	76144	27	55.4	691	5.23	370328	757456	453.245	904.476	904.477	-0.0006	453	460	23.19	0.0067	AFLDNGIR
1	1	tr|Q1K5A2	tr|Q1K5A2|Q1K5A2_NEUCR Non-anchored cell wall protein 1 OS=Neurospora crassa (strain ATCC 24698 / 74-OR23-1A / CBS 708.71 / DSM 1257 / FGSC 987) OX=367110 GN=ncw-1 PE=4 SV=1	174299	76144	27	55.4	691	5.23	370331	448194	453.245	904.476	904.477	-0.0005	453	460	14.48	0.044	AFLDNGIR
1	1	tr|Q1K5A2	tr|Q1K5A2|Q1K5A2_NEUCR Non-anchored cell wall protein 1 OS=Neurospora crassa (strain ATCC 24698 / 74-OR23-1A / CBS 708.71 / DSM 1257 / FGSC 987) OX=367110 GN=ncw-1 PE=4 SV=1	174299	76144	27	55.4	691	5.23	370332	75585	453.245	904.476	904.477	-0.0005	453	460	41.06	0.00032	AFLDNGIR
1	1	tr|Q1K5A2	tr|Q1K5A2|Q1K5A2_NEUCR Non-anchored cell wall protein 1 OS=Neurospora crassa (strain ATCC 24698 / 74-OR23-1A / CBS 708.71 / DSM 1257 / FGSC 987) OX=367110 GN=ncw-1 PE=4 SV=1	174299	76144	27	55.4	691	5.23	370333	147200	453.245	904.476	904.477	-0.0005	453	460	36.74	0.0004	AFLDNGIR
1	1	tr|Q1K5A2	tr|Q1K5A2|Q1K5A2_NEUCR Non-anchored cell wall protein 1 OS=Neurospora crassa (strain ATCC 24698 / 74-OR23-1A / CBS 708.71 / DSM 1257 / FGSC 987) OX=367110 GN=ncw-1 PE=4 SV=1	174299	76144	27	55.4	691	5.23	370334	710883	453.245	904.476	904.477	-0.0005	453	460	15.06	0.039	AFLDNGIR
1	1	tr|Q1K5A2	tr|Q1K5A2|Q1K5A2_NEUCR Non-anchored cell wall protein 1 OS=Neurospora crassa (strain ATCC 24698 / 74-OR23-1A / CBS 708.71 / DSM 1257 / FGSC 987) OX=367110 GN=ncw-1 PE=4 SV=1	174299	76144	27	55.4	691	5.23	370335	302497	453.245	904.476	904.477	-0.0005	453	460	14.13	0.047	AFLDNGIR
1	1	tr|Q1K5A2	tr|Q1K5A2|Q1K5A2_NEUCR Non-anchored cell wall protein 1 OS=Neurospora crassa (strain ATCC 24698 / 74-OR23-1A / CBS 708.71 / DSM 1257 / FGSC 987) OX=367110 GN=ncw-1 PE=4 SV=1	174299	76144	27	55.4	691	5.23	370336	757736	453.245	904.476	904.477	-0.0005	453	460	26.15	0.0035	AFLDNGIR
1	1	tr|Q1K5A2	tr|Q1K5A2|Q1K5A2_NEUCR Non-anchored cell wall protein 1 OS=Neurospora crassa (strain ATCC 24698 / 74-OR23-1A / CBS 708.71 / DSM 1257 / FGSC 987) OX=367110 GN=ncw-1 PE=4 SV=1	174299	76144	27	55.4	691	5.23	370337	488513	453.245	904.476	904.477	-0.0005	453	460	30.76	0.0013	AFLDNGIR
1	1	tr|Q1K5A2	tr|Q1K5A2|Q1K5A2_NEUCR Non-anchored cell wall protein 1 OS=Neurospora crassa (strain ATCC 24698 / 74-OR23-1A / CBS 708.71 / DSM 1257 / FGSC 987) OX=367110 GN=ncw-1 PE=4 SV=1	174299	76144	27	55.4	691	5.23	370338	711166	453.245	904.476	904.477	-0.0005	453	460	17.47	0.023	AFLDNGIR
1	1	tr|Q1K5A2	tr|Q1K5A2|Q1K5A2_NEUCR Non-anchored cell wall protein 1 OS=Neurospora crassa (strain ATCC 24698 / 74-OR23-1A / CBS 708.71 / DSM 1257 / FGSC 987) OX=367110 GN=ncw-1 PE=4 SV=1	174299	76144	27	55.4	691	5.23	370341	452320	453.245	904.476	904.477	-0.0005	453	460	16.88	0.033	AFLDNGIR
1	1	tr|Q1K5A2	tr|Q1K5A2|Q1K5A2_NEUCR Non-anchored cell wall protein 1 OS=Neurospora crassa (strain ATCC 24698 / 74-OR23-1A / CBS 708.71 / DSM 1257 / FGSC 987) OX=367110 GN=ncw-1 PE=4 SV=1	174299	76144	27	55.4	691	5.23	370342	462397	453.245	904.476	904.477	-0.0005	453	460	13.92	0.049	AFLDNGIR
1	1	tr|Q1K5A2	tr|Q1K5A2|Q1K5A2_NEUCR Non-anchored cell wall protein 1 OS=Neurospora crassa (strain ATCC 24698 / 74-OR23-1A / CBS 708.71 / DSM 1257 / FGSC 987) OX=367110 GN=ncw-1 PE=4 SV=1	174299	76144	27	55.4	691	5.23	370343	487475	453.245	904.476	904.477	-0.0005	453	460	41.33	0.00035	AFLDNGIR
1	1	tr|Q1K5A2	tr|Q1K5A2|Q1K5A2_NEUCR Non-anchored cell wall protein 1 OS=Neurospora crassa (strain ATCC 24698 / 74-OR23-1A / CBS 708.71 / DSM 1257 / FGSC 987) OX=367110 GN=ncw-1 PE=4 SV=1	174299	76144	27	55.4	691	5.23	370344	675811	453.245	904.476	904.477	-0.0005	453	460	34.08	0.00064	AFLDNGIR
1	1	tr|Q1K5A2	tr|Q1K5A2|Q1K5A2_NEUCR Non-anchored cell wall protein 1 OS=Neurospora crassa (strain ATCC 24698 / 74-OR23-1A / CBS 708.71 / DSM 1257 / FGSC 987) OX=367110 GN=ncw-1 PE=4 SV=1	174299	76144	27	55.4	691	5.23	370345	487479	453.245	904.476	904.477	-0.0005	453	460	40.77	0.00026	AFLDNGIR
1	1	tr|Q1K5A2	tr|Q1K5A2|Q1K5A2_NEUCR Non-anchored cell wall protein 1 OS=Neurospora crassa (strain ATCC 24698 / 74-OR23-1A / CBS 708.71 / DSM 1257 / FGSC 987) OX=367110 GN=ncw-1 PE=4 SV=1	174299	76144	27	55.4	691	5.23	370346	305165	453.245	904.476	904.477	-0.0004	453	460	14.59	0.043	AFLDNGIR
1	1	tr|Q1K5A2	tr|Q1K5A2|Q1K5A2_NEUCR Non-anchored cell wall protein 1 OS=Neurospora crassa (strain ATCC 24698 / 74-OR23-1A / CBS 708.71 / DSM 1257 / FGSC 987) OX=367110 GN=ncw-1 PE=4 SV=1	174299	76144	27	55.4	691	5.23	370350	461876	453.245	904.476	904.477	-0.0004	453	460	44.18	0.00027	AFLDNGIR
1	1	tr|Q1K5A2	tr|Q1K5A2|Q1K5A2_NEUCR Non-anchored cell wall protein 1 OS=Neurospora crassa (strain ATCC 24698 / 74-OR23-1A / CBS 708.71 / DSM 1257 / FGSC 987) OX=367110 GN=ncw-1 PE=4 SV=1	174299	76144	27	55.4	691	5.23	370351	85502	453.245	904.476	904.477	-0.0004	453	460	22.02	0.0086	AFLDNGIR
1	1	tr|Q1K5A2	tr|Q1K5A2|Q1K5A2_NEUCR Non-anchored cell wall protein 1 OS=Neurospora crassa (strain ATCC 24698 / 74-OR23-1A / CBS 708.71 / DSM 1257 / FGSC 987) OX=367110 GN=ncw-1 PE=4 SV=1	174299	76144	27	55.4	691	5.23	370352	234566	453.245	904.476	904.477	-0.0004	453	460	21.77	0.0091	AFLDNGIR
1	1	tr|Q1K5A2	tr|Q1K5A2|Q1K5A2_NEUCR Non-anchored cell wall protein 1 OS=Neurospora crassa (strain ATCC 24698 / 74-OR23-1A / CBS 708.71 / DSM 1257 / FGSC 987) OX=367110 GN=ncw-1 PE=4 SV=1	174299	76144	27	55.4	691	5.23	370353	206487	453.245	904.476	904.477	-0.0004	453	460	28.69	0.002	AFLDNGIR
1	1	tr|Q1K5A2	tr|Q1K5A2|Q1K5A2_NEUCR Non-anchored cell wall protein 1 OS=Neurospora crassa (strain ATCC 24698 / 74-OR23-1A / CBS 708.71 / DSM 1257 / FGSC 987) OX=367110 GN=ncw-1 PE=4 SV=1	174299	76144	27	55.4	691	5.23	370358	285072	453.245	904.476	904.477	-0.0003	453	460	15.79	0.037	AFLDNGIR
1	1	tr|Q1K5A2	tr|Q1K5A2|Q1K5A2_NEUCR Non-anchored cell wall protein 1 OS=Neurospora crassa (strain ATCC 24698 / 74-OR23-1A / CBS 708.71 / DSM 1257 / FGSC 987) OX=367110 GN=ncw-1 PE=4 SV=1	174299	76144	27	55.4	691	5.23	370361	112893	453.245	904.476	904.477	-0.0003	453	460	14.7	0.043	AFLDNGIR
1	1	tr|Q1K5A2	tr|Q1K5A2|Q1K5A2_NEUCR Non-anchored cell wall protein 1 OS=Neurospora crassa (strain ATCC 24698 / 74-OR23-1A / CBS 708.71 / DSM 1257 / FGSC 987) OX=367110 GN=ncw-1 PE=4 SV=1	174299	76144	27	55.4	691	5.23	370363	419348	453.245	904.476	904.477	-0.0003	453	460	40.9	0.0003	AFLDNGIR
1	1	tr|Q1K5A2	tr|Q1K5A2|Q1K5A2_NEUCR Non-anchored cell wall protein 1 OS=Neurospora crassa (strain ATCC 24698 / 74-OR23-1A / CBS 708.71 / DSM 1257 / FGSC 987) OX=367110 GN=ncw-1 PE=4 SV=1	174299	76144	27	55.4	691	5.23	370364	585767	453.245	904.476	904.477	-0.0003	453	460	41.81	0.00044	AFLDNGIR
1	1	tr|Q1K5A2	tr|Q1K5A2|Q1K5A2_NEUCR Non-anchored cell wall protein 1 OS=Neurospora crassa (strain ATCC 24698 / 74-OR23-1A / CBS 708.71 / DSM 1257 / FGSC 987) OX=367110 GN=ncw-1 PE=4 SV=1	174299	76144	27	55.4	691	5.23	370365	17441	453.245	904.476	904.477	-0.0003	453	460	37.83	0.00063	AFLDNGIR
1	1	tr|Q1K5A2	tr|Q1K5A2|Q1K5A2_NEUCR Non-anchored cell wall protein 1 OS=Neurospora crassa (strain ATCC 24698 / 74-OR23-1A / CBS 708.71 / DSM 1257 / FGSC 987) OX=367110 GN=ncw-1 PE=4 SV=1	174299	76144	27	55.4	691	5.23	370367	302672	453.245	904.476	904.477	-0.0003	453	460	22.98	0.007	AFLDNGIR
1	1	tr|Q1K5A2	tr|Q1K5A2|Q1K5A2_NEUCR Non-anchored cell wall protein 1 OS=Neurospora crassa (strain ATCC 24698 / 74-OR23-1A / CBS 708.71 / DSM 1257 / FGSC 987) OX=367110 GN=ncw-1 PE=4 SV=1	174299	76144	27	55.4	691	5.23	370369	43787	453.245	904.476	904.477	-0.0002	453	460	14.75	0.041	AFLDNGIR
1	1	tr|Q1K5A2	tr|Q1K5A2|Q1K5A2_NEUCR Non-anchored cell wall protein 1 OS=Neurospora crassa (strain ATCC 24698 / 74-OR23-1A / CBS 708.71 / DSM 1257 / FGSC 987) OX=367110 GN=ncw-1 PE=4 SV=1	174299	76144	27	55.4	691	5.23	370370	264834	453.245	904.476	904.477	-0.0002	453	460	40.76	0.00036	AFLDNGIR
1	1	tr|Q1K5A2	tr|Q1K5A2|Q1K5A2_NEUCR Non-anchored cell wall protein 1 OS=Neurospora crassa (strain ATCC 24698 / 74-OR23-1A / CBS 708.71 / DSM 1257 / FGSC 987) OX=367110 GN=ncw-1 PE=4 SV=1	174299	76144	27	55.4	691	5.23	370371	487409	453.245	904.476	904.477	-0.0002	453	460	40.69	0.00044	AFLDNGIR
1	1	tr|Q1K5A2	tr|Q1K5A2|Q1K5A2_NEUCR Non-anchored cell wall protein 1 OS=Neurospora crassa (strain ATCC 24698 / 74-OR23-1A / CBS 708.71 / DSM 1257 / FGSC 987) OX=367110 GN=ncw-1 PE=4 SV=1	174299	76144	27	55.4	691	5.23	370372	43094	453.245	904.476	904.477	-0.0002	453	460	41.03	0.00026	AFLDNGIR
1	1	tr|Q1K5A2	tr|Q1K5A2|Q1K5A2_NEUCR Non-anchored cell wall protein 1 OS=Neurospora crassa (strain ATCC 24698 / 74-OR23-1A / CBS 708.71 / DSM 1257 / FGSC 987) OX=367110 GN=ncw-1 PE=4 SV=1	174299	76144	27	55.4	691	5.23	370373	512927	453.245	904.476	904.477	-0.0002	453	460	41.15	0.00034	AFLDNGIR
1	1	tr|Q1K5A2	tr|Q1K5A2|Q1K5A2_NEUCR Non-anchored cell wall protein 1 OS=Neurospora crassa (strain ATCC 24698 / 74-OR23-1A / CBS 708.71 / DSM 1257 / FGSC 987) OX=367110 GN=ncw-1 PE=4 SV=1	174299	76144	27	55.4	691	5.23	370374	300431	453.245	904.476	904.477	-0.0002	453	460	41.01	0.00027	AFLDNGIR
1	1	tr|Q1K5A2	tr|Q1K5A2|Q1K5A2_NEUCR Non-anchored cell wall protein 1 OS=Neurospora crassa (strain ATCC 24698 / 74-OR23-1A / CBS 708.71 / DSM 1257 / FGSC 987) OX=367110 GN=ncw-1 PE=4 SV=1	174299	76144	27	55.4	691	5.23	370375	488272	453.245	904.476	904.477	-0.0002	453	460	40.93	0.00015	AFLDNGIR
1	1	tr|Q1K5A2	tr|Q1K5A2|Q1K5A2_NEUCR Non-anchored cell wall protein 1 OS=Neurospora crassa (strain ATCC 24698 / 74-OR23-1A / CBS 708.71 / DSM 1257 / FGSC 987) OX=367110 GN=ncw-1 PE=4 SV=1	174299	76144	27	55.4	691	5.23	370376	234373	453.245	904.476	904.477	-0.0002	453	460	40.81	0.00015	AFLDNGIR
1	1	tr|Q1K5A2	tr|Q1K5A2|Q1K5A2_NEUCR Non-anchored cell wall protein 1 OS=Neurospora crassa (strain ATCC 24698 / 74-OR23-1A / CBS 708.71 / DSM 1257 / FGSC 987) OX=367110 GN=ncw-1 PE=4 SV=1	174299	76144	27	55.4	691	5.23	370377	112278	453.245	904.476	904.477	-0.0002	453	460	40.81	0.00015	AFLDNGIR
1	1	tr|Q1K5A2	tr|Q1K5A2|Q1K5A2_NEUCR Non-anchored cell wall protein 1 OS=Neurospora crassa (strain ATCC 24698 / 74-OR23-1A / CBS 708.71 / DSM 1257 / FGSC 987) OX=367110 GN=ncw-1 PE=4 SV=1	174299	76144	27	55.4	691	5.23	370378	77824	453.245	904.476	904.477	-0.0002	453	460	18.02	0.023	AFLDNGIR
1	1	tr|Q1K5A2	tr|Q1K5A2|Q1K5A2_NEUCR Non-anchored cell wall protein 1 OS=Neurospora crassa (strain ATCC 24698 / 74-OR23-1A / CBS 708.71 / DSM 1257 / FGSC 987) OX=367110 GN=ncw-1 PE=4 SV=1	174299	76144	27	55.4	691	5.23	370381	75266	453.245	904.476	904.477	-0.0002	453	460	41.05	0.0003	AFLDNGIR
1	1	tr|Q1K5A2	tr|Q1K5A2|Q1K5A2_NEUCR Non-anchored cell wall protein 1 OS=Neurospora crassa (strain ATCC 24698 / 74-OR23-1A / CBS 708.71 / DSM 1257 / FGSC 987) OX=367110 GN=ncw-1 PE=4 SV=1	174299	76144	27	55.4	691	5.23	370385	255451	453.245	904.476	904.477	-0.0001	453	460	16.97	0.026	AFLDNGIR
1	1	tr|Q1K5A2	tr|Q1K5A2|Q1K5A2_NEUCR Non-anchored cell wall protein 1 OS=Neurospora crassa (strain ATCC 24698 / 74-OR23-1A / CBS 708.71 / DSM 1257 / FGSC 987) OX=367110 GN=ncw-1 PE=4 SV=1	174299	76144	27	55.4	691	5.23	370386	585852	453.245	904.476	904.477	-0.0001	453	460	29.31	0.0034	AFLDNGIR
1	1	tr|Q1K5A2	tr|Q1K5A2|Q1K5A2_NEUCR Non-anchored cell wall protein 1 OS=Neurospora crassa (strain ATCC 24698 / 74-OR23-1A / CBS 708.71 / DSM 1257 / FGSC 987) OX=367110 GN=ncw-1 PE=4 SV=1	174299	76144	27	55.4	691	5.23	370387	112557	453.245	904.476	904.477	-0.0001	453	460	14.42	0.044	AFLDNGIR
1	1	tr|Q1K5A2	tr|Q1K5A2|Q1K5A2_NEUCR Non-anchored cell wall protein 1 OS=Neurospora crassa (strain ATCC 24698 / 74-OR23-1A / CBS 708.71 / DSM 1257 / FGSC 987) OX=367110 GN=ncw-1 PE=4 SV=1	174299	76144	27	55.4	691	5.23	370388	180758	453.245	904.476	904.477	-0.0001	453	460	36.57	0.00037	AFLDNGIR
1	1	tr|Q1K5A2	tr|Q1K5A2|Q1K5A2_NEUCR Non-anchored cell wall protein 1 OS=Neurospora crassa (strain ATCC 24698 / 74-OR23-1A / CBS 708.71 / DSM 1257 / FGSC 987) OX=367110 GN=ncw-1 PE=4 SV=1	174299	76144	27	55.4	691	5.23	370389	77444	453.245	904.476	904.477	-0.0001	453	460	22.45	0.015	AFLDNGIR
1	1	tr|Q1K5A2	tr|Q1K5A2|Q1K5A2_NEUCR Non-anchored cell wall protein 1 OS=Neurospora crassa (strain ATCC 24698 / 74-OR23-1A / CBS 708.71 / DSM 1257 / FGSC 987) OX=367110 GN=ncw-1 PE=4 SV=1	174299	76144	27	55.4	691	5.23	370391	378552	453.246	904.477	904.477	-0.0001	453	460	15.29	0.037	AFLDNGIR
1	1	tr|Q1K5A2	tr|Q1K5A2|Q1K5A2_NEUCR Non-anchored cell wall protein 1 OS=Neurospora crassa (strain ATCC 24698 / 74-OR23-1A / CBS 708.71 / DSM 1257 / FGSC 987) OX=367110 GN=ncw-1 PE=4 SV=1	174299	76144	27	55.4	691	5.23	370392	448210	453.246	904.477	904.477	-0.0001	453	460	14.41	0.044	AFLDNGIR
1	1	tr|Q1K5A2	tr|Q1K5A2|Q1K5A2_NEUCR Non-anchored cell wall protein 1 OS=Neurospora crassa (strain ATCC 24698 / 74-OR23-1A / CBS 708.71 / DSM 1257 / FGSC 987) OX=367110 GN=ncw-1 PE=4 SV=1	174299	76144	27	55.4	691	5.23	370393	2350	453.246	904.477	904.477	-0.0001	453	460	16.92	0.026	AFLDNGIR
1	1	tr|Q1K5A2	tr|Q1K5A2|Q1K5A2_NEUCR Non-anchored cell wall protein 1 OS=Neurospora crassa (strain ATCC 24698 / 74-OR23-1A / CBS 708.71 / DSM 1257 / FGSC 987) OX=367110 GN=ncw-1 PE=4 SV=1	174299	76144	27	55.4	691	5.23	370394	17917	453.246	904.477	904.477	-0.0001	453	460	14.21	0.046	AFLDNGIR
1	1	tr|Q1K5A2	tr|Q1K5A2|Q1K5A2_NEUCR Non-anchored cell wall protein 1 OS=Neurospora crassa (strain ATCC 24698 / 74-OR23-1A / CBS 708.71 / DSM 1257 / FGSC 987) OX=367110 GN=ncw-1 PE=4 SV=1	174299	76144	27	55.4	691	5.23	370395	352683	453.246	904.477	904.477	-0.0001	453	460	28.27	0.0022	AFLDNGIR
1	1	tr|Q1K5A2	tr|Q1K5A2|Q1K5A2_NEUCR Non-anchored cell wall protein 1 OS=Neurospora crassa (strain ATCC 24698 / 74-OR23-1A / CBS 708.71 / DSM 1257 / FGSC 987) OX=367110 GN=ncw-1 PE=4 SV=1	174299	76144	27	55.4	691	5.23	370397	180498	453.246	904.477	904.477	-0.0001	453	460	41.08	0.00033	AFLDNGIR
1	1	tr|Q1K5A2	tr|Q1K5A2|Q1K5A2_NEUCR Non-anchored cell wall protein 1 OS=Neurospora crassa (strain ATCC 24698 / 74-OR23-1A / CBS 708.71 / DSM 1257 / FGSC 987) OX=367110 GN=ncw-1 PE=4 SV=1	174299	76144	27	55.4	691	5.23	370400	264597	453.246	904.477	904.477	-0.0001	453	460	16.78	0.027	AFLDNGIR
1	1	tr|Q1K5A2	tr|Q1K5A2|Q1K5A2_NEUCR Non-anchored cell wall protein 1 OS=Neurospora crassa (strain ATCC 24698 / 74-OR23-1A / CBS 708.71 / DSM 1257 / FGSC 987) OX=367110 GN=ncw-1 PE=4 SV=1	174299	76144	27	55.4	691	5.23	370401	757237	453.246	904.477	904.477	-0.0001	453	460	37.63	0.00064	AFLDNGIR
1	1	tr|Q1K5A2	tr|Q1K5A2|Q1K5A2_NEUCR Non-anchored cell wall protein 1 OS=Neurospora crassa (strain ATCC 24698 / 74-OR23-1A / CBS 708.71 / DSM 1257 / FGSC 987) OX=367110 GN=ncw-1 PE=4 SV=1	174299	76144	27	55.4	691	5.23	370402	527597	453.246	904.477	904.477	0	453	460	17.71	0.022	AFLDNGIR
1	1	tr|Q1K5A2	tr|Q1K5A2|Q1K5A2_NEUCR Non-anchored cell wall protein 1 OS=Neurospora crassa (strain ATCC 24698 / 74-OR23-1A / CBS 708.71 / DSM 1257 / FGSC 987) OX=367110 GN=ncw-1 PE=4 SV=1	174299	76144	27	55.4	691	5.23	370404	487686	453.246	904.477	904.477	0	453	460	41.11	0.00035	AFLDNGIR
1	1	tr|Q1K5A2	tr|Q1K5A2|Q1K5A2_NEUCR Non-anchored cell wall protein 1 OS=Neurospora crassa (strain ATCC 24698 / 74-OR23-1A / CBS 708.71 / DSM 1257 / FGSC 987) OX=367110 GN=ncw-1 PE=4 SV=1	174299	76144	27	55.4	691	5.23	370406	487961	453.246	904.477	904.477	0	453	460	42.45	0.00036	AFLDNGIR
1	1	tr|Q1K5A2	tr|Q1K5A2|Q1K5A2_NEUCR Non-anchored cell wall protein 1 OS=Neurospora crassa (strain ATCC 24698 / 74-OR23-1A / CBS 708.71 / DSM 1257 / FGSC 987) OX=367110 GN=ncw-1 PE=4 SV=1	174299	76144	27	55.4	691	5.23	370407	352437	453.246	904.477	904.477	0	453	460	41.25	0.00041	AFLDNGIR
1	1	tr|Q1K5A2	tr|Q1K5A2|Q1K5A2_NEUCR Non-anchored cell wall protein 1 OS=Neurospora crassa (strain ATCC 24698 / 74-OR23-1A / CBS 708.71 / DSM 1257 / FGSC 987) OX=367110 GN=ncw-1 PE=4 SV=1	174299	76144	27	55.4	691	5.23	370408	757301	453.246	904.477	904.477	0	453	460	40.58	0.00016	AFLDNGIR
1	1	tr|Q1K5A2	tr|Q1K5A2|Q1K5A2_NEUCR Non-anchored cell wall protein 1 OS=Neurospora crassa (strain ATCC 24698 / 74-OR23-1A / CBS 708.71 / DSM 1257 / FGSC 987) OX=367110 GN=ncw-1 PE=4 SV=1	174299	76144	27	55.4	691	5.23	370409	17312	453.246	904.477	904.477	0	453	460	16.51	0.028	AFLDNGIR
1	1	tr|Q1K5A2	tr|Q1K5A2|Q1K5A2_NEUCR Non-anchored cell wall protein 1 OS=Neurospora crassa (strain ATCC 24698 / 74-OR23-1A / CBS 708.71 / DSM 1257 / FGSC 987) OX=367110 GN=ncw-1 PE=4 SV=1	174299	76144	27	55.4	691	5.23	370410	461979	453.246	904.477	904.477	0	453	460	42.66	0.00023	AFLDNGIR
1	1	tr|Q1K5A2	tr|Q1K5A2|Q1K5A2_NEUCR Non-anchored cell wall protein 1 OS=Neurospora crassa (strain ATCC 24698 / 74-OR23-1A / CBS 708.71 / DSM 1257 / FGSC 987) OX=367110 GN=ncw-1 PE=4 SV=1	174299	76144	27	55.4	691	5.23	370412	619081	453.246	904.477	904.477	0	453	460	27.84	0.0024	AFLDNGIR
1	1	tr|Q1K5A2	tr|Q1K5A2|Q1K5A2_NEUCR Non-anchored cell wall protein 1 OS=Neurospora crassa (strain ATCC 24698 / 74-OR23-1A / CBS 708.71 / DSM 1257 / FGSC 987) OX=367110 GN=ncw-1 PE=4 SV=1	174299	76144	27	55.4	691	5.23	370413	619194	453.246	904.477	904.477	0	453	460	24.51	0.005	AFLDNGIR
1	1	tr|Q1K5A2	tr|Q1K5A2|Q1K5A2_NEUCR Non-anchored cell wall protein 1 OS=Neurospora crassa (strain ATCC 24698 / 74-OR23-1A / CBS 708.71 / DSM 1257 / FGSC 987) OX=367110 GN=ncw-1 PE=4 SV=1	174299	76144	27	55.4	691	5.23	370414	654120	453.246	904.477	904.477	0	453	460	40.79	0.00015	AFLDNGIR
1	1	tr|Q1K5A2	tr|Q1K5A2|Q1K5A2_NEUCR Non-anchored cell wall protein 1 OS=Neurospora crassa (strain ATCC 24698 / 74-OR23-1A / CBS 708.71 / DSM 1257 / FGSC 987) OX=367110 GN=ncw-1 PE=4 SV=1	174299	76144	27	55.4	691	5.23	370415	654129	453.246	904.477	904.477	0	453	460	40.71	0.00034	AFLDNGIR
1	1	tr|Q1K5A2	tr|Q1K5A2|Q1K5A2_NEUCR Non-anchored cell wall protein 1 OS=Neurospora crassa (strain ATCC 24698 / 74-OR23-1A / CBS 708.71 / DSM 1257 / FGSC 987) OX=367110 GN=ncw-1 PE=4 SV=1	174299	76144	27	55.4	691	5.23	370417	366300	453.246	904.477	904.477	0.0001	453	460	22.42	0.0079	AFLDNGIR
1	1	tr|Q1K5A2	tr|Q1K5A2|Q1K5A2_NEUCR Non-anchored cell wall protein 1 OS=Neurospora crassa (strain ATCC 24698 / 74-OR23-1A / CBS 708.71 / DSM 1257 / FGSC 987) OX=367110 GN=ncw-1 PE=4 SV=1	174299	76144	27	55.4	691	5.23	370418	488939	453.246	904.477	904.477	0.0001	453	460	15.86	0.033	AFLDNGIR
1	1	tr|Q1K5A2	tr|Q1K5A2|Q1K5A2_NEUCR Non-anchored cell wall protein 1 OS=Neurospora crassa (strain ATCC 24698 / 74-OR23-1A / CBS 708.71 / DSM 1257 / FGSC 987) OX=367110 GN=ncw-1 PE=4 SV=1	174299	76144	27	55.4	691	5.23	370421	641945	453.246	904.477	904.477	0.0001	453	460	15.72	0.034	AFLDNGIR
1	1	tr|Q1K5A2	tr|Q1K5A2|Q1K5A2_NEUCR Non-anchored cell wall protein 1 OS=Neurospora crassa (strain ATCC 24698 / 74-OR23-1A / CBS 708.71 / DSM 1257 / FGSC 987) OX=367110 GN=ncw-1 PE=4 SV=1	174299	76144	27	55.4	691	5.23	370422	254504	453.246	904.477	904.477	0.0001	453	460	33.25	0.0019	AFLDNGIR
1	1	tr|Q1K5A2	tr|Q1K5A2|Q1K5A2_NEUCR Non-anchored cell wall protein 1 OS=Neurospora crassa (strain ATCC 24698 / 74-OR23-1A / CBS 708.71 / DSM 1257 / FGSC 987) OX=367110 GN=ncw-1 PE=4 SV=1	174299	76144	27	55.4	691	5.23	370423	135225	453.246	904.477	904.477	0.0001	453	460	17.87	0.021	AFLDNGIR
1	1	tr|Q1K5A2	tr|Q1K5A2|Q1K5A2_NEUCR Non-anchored cell wall protein 1 OS=Neurospora crassa (strain ATCC 24698 / 74-OR23-1A / CBS 708.71 / DSM 1257 / FGSC 987) OX=367110 GN=ncw-1 PE=4 SV=1	174299	76144	27	55.4	691	5.23	370424	569763	453.246	904.477	904.477	0.0001	453	460	20.18	0.013	AFLDNGIR
1	1	tr|Q1K5A2	tr|Q1K5A2|Q1K5A2_NEUCR Non-anchored cell wall protein 1 OS=Neurospora crassa (strain ATCC 24698 / 74-OR23-1A / CBS 708.71 / DSM 1257 / FGSC 987) OX=367110 GN=ncw-1 PE=4 SV=1	174299	76144	27	55.4	691	5.23	370426	330394	453.246	904.477	904.477	0.0001	453	460	22.81	0.0073	AFLDNGIR
1	1	tr|Q1K5A2	tr|Q1K5A2|Q1K5A2_NEUCR Non-anchored cell wall protein 1 OS=Neurospora crassa (strain ATCC 24698 / 74-OR23-1A / CBS 708.71 / DSM 1257 / FGSC 987) OX=367110 GN=ncw-1 PE=4 SV=1	174299	76144	27	55.4	691	5.23	370427	442450	453.246	904.477	904.477	0.0001	453	460	15.93	0.032	AFLDNGIR
1	1	tr|Q1K5A2	tr|Q1K5A2|Q1K5A2_NEUCR Non-anchored cell wall protein 1 OS=Neurospora crassa (strain ATCC 24698 / 74-OR23-1A / CBS 708.71 / DSM 1257 / FGSC 987) OX=367110 GN=ncw-1 PE=4 SV=1	174299	76144	27	55.4	691	5.23	370428	43035	453.246	904.477	904.477	0.0001	453	460	38.9	0.00054	AFLDNGIR
1	1	tr|Q1K5A2	tr|Q1K5A2|Q1K5A2_NEUCR Non-anchored cell wall protein 1 OS=Neurospora crassa (strain ATCC 24698 / 74-OR23-1A / CBS 708.71 / DSM 1257 / FGSC 987) OX=367110 GN=ncw-1 PE=4 SV=1	174299	76144	27	55.4	691	5.23	370429	264401	453.246	904.477	904.477	0.0001	453	460	36.29	0.0004	AFLDNGIR
1	1	tr|Q1K5A2	tr|Q1K5A2|Q1K5A2_NEUCR Non-anchored cell wall protein 1 OS=Neurospora crassa (strain ATCC 24698 / 74-OR23-1A / CBS 708.71 / DSM 1257 / FGSC 987) OX=367110 GN=ncw-1 PE=4 SV=1	174299	76144	27	55.4	691	5.23	370431	569603	453.246	904.477	904.477	0.0001	453	460	42.42	0.00043	AFLDNGIR
1	1	tr|Q1K5A2	tr|Q1K5A2|Q1K5A2_NEUCR Non-anchored cell wall protein 1 OS=Neurospora crassa (strain ATCC 24698 / 74-OR23-1A / CBS 708.71 / DSM 1257 / FGSC 987) OX=367110 GN=ncw-1 PE=4 SV=1	174299	76144	27	55.4	691	5.23	370432	330119	453.246	904.477	904.477	0.0001	453	460	40.99	0.00024	AFLDNGIR
1	1	tr|Q1K5A2	tr|Q1K5A2|Q1K5A2_NEUCR Non-anchored cell wall protein 1 OS=Neurospora crassa (strain ATCC 24698 / 74-OR23-1A / CBS 708.71 / DSM 1257 / FGSC 987) OX=367110 GN=ncw-1 PE=4 SV=1	174299	76144	27	55.4	691	5.23	370437	491477	453.246	904.477	904.477	0.0002	453	460	22.12	0.0084	AFLDNGIR
1	1	tr|Q1K5A2	tr|Q1K5A2|Q1K5A2_NEUCR Non-anchored cell wall protein 1 OS=Neurospora crassa (strain ATCC 24698 / 74-OR23-1A / CBS 708.71 / DSM 1257 / FGSC 987) OX=367110 GN=ncw-1 PE=4 SV=1	174299	76144	27	55.4	691	5.23	370439	299921	453.246	904.477	904.477	0.0002	453	460	41.23	0.0003	AFLDNGIR
1	1	tr|Q1K5A2	tr|Q1K5A2|Q1K5A2_NEUCR Non-anchored cell wall protein 1 OS=Neurospora crassa (strain ATCC 24698 / 74-OR23-1A / CBS 708.71 / DSM 1257 / FGSC 987) OX=367110 GN=ncw-1 PE=4 SV=1	174299	76144	27	55.4	691	5.23	370440	300731	453.246	904.477	904.477	0.0002	453	460	41.07	0.00014	AFLDNGIR
1	1	tr|Q1K5A2	tr|Q1K5A2|Q1K5A2_NEUCR Non-anchored cell wall protein 1 OS=Neurospora crassa (strain ATCC 24698 / 74-OR23-1A / CBS 708.71 / DSM 1257 / FGSC 987) OX=367110 GN=ncw-1 PE=4 SV=1	174299	76144	27	55.4	691	5.23	370441	569438	453.246	904.477	904.477	0.0002	453	460	43.46	0.0002	AFLDNGIR
1	1	tr|Q1K5A2	tr|Q1K5A2|Q1K5A2_NEUCR Non-anchored cell wall protein 1 OS=Neurospora crassa (strain ATCC 24698 / 74-OR23-1A / CBS 708.71 / DSM 1257 / FGSC 987) OX=367110 GN=ncw-1 PE=4 SV=1	174299	76144	27	55.4	691	5.23	370442	299920	453.246	904.477	904.477	0.0002	453	460	40.91	0.00035	AFLDNGIR
1	1	tr|Q1K5A2	tr|Q1K5A2|Q1K5A2_NEUCR Non-anchored cell wall protein 1 OS=Neurospora crassa (strain ATCC 24698 / 74-OR23-1A / CBS 708.71 / DSM 1257 / FGSC 987) OX=367110 GN=ncw-1 PE=4 SV=1	174299	76144	27	55.4	691	5.23	370443	299929	453.246	904.477	904.477	0.0002	453	460	40.36	0.00024	AFLDNGIR
1	1	tr|Q1K5A2	tr|Q1K5A2|Q1K5A2_NEUCR Non-anchored cell wall protein 1 OS=Neurospora crassa (strain ATCC 24698 / 74-OR23-1A / CBS 708.71 / DSM 1257 / FGSC 987) OX=367110 GN=ncw-1 PE=4 SV=1	174299	76144	27	55.4	691	5.23	370444	488509	453.246	904.477	904.477	0.0002	453	460	20.89	0.011	AFLDNGIR
1	1	tr|Q1K5A2	tr|Q1K5A2|Q1K5A2_NEUCR Non-anchored cell wall protein 1 OS=Neurospora crassa (strain ATCC 24698 / 74-OR23-1A / CBS 708.71 / DSM 1257 / FGSC 987) OX=367110 GN=ncw-1 PE=4 SV=1	174299	76144	27	55.4	691	5.23	370447	452186	453.246	904.477	904.477	0.0003	453	460	20.91	0.011	AFLDNGIR
1	1	tr|Q1K5A2	tr|Q1K5A2|Q1K5A2_NEUCR Non-anchored cell wall protein 1 OS=Neurospora crassa (strain ATCC 24698 / 74-OR23-1A / CBS 708.71 / DSM 1257 / FGSC 987) OX=367110 GN=ncw-1 PE=4 SV=1	174299	76144	27	55.4	691	5.23	370454	570001	453.246	904.477	904.477	0.0003	453	460	25.41	0.0041	AFLDNGIR
1	1	tr|Q1K5A2	tr|Q1K5A2|Q1K5A2_NEUCR Non-anchored cell wall protein 1 OS=Neurospora crassa (strain ATCC 24698 / 74-OR23-1A / CBS 708.71 / DSM 1257 / FGSC 987) OX=367110 GN=ncw-1 PE=4 SV=1	174299	76144	27	55.4	691	5.23	370455	442595	453.246	904.477	904.477	0.0003	453	460	14.91	0.04	AFLDNGIR
1	1	tr|Q1K5A2	tr|Q1K5A2|Q1K5A2_NEUCR Non-anchored cell wall protein 1 OS=Neurospora crassa (strain ATCC 24698 / 74-OR23-1A / CBS 708.71 / DSM 1257 / FGSC 987) OX=367110 GN=ncw-1 PE=4 SV=1	174299	76144	27	55.4	691	5.23	370457	85257	453.246	904.477	904.477	0.0003	453	460	22.04	0.0086	AFLDNGIR
1	1	tr|Q1K5A2	tr|Q1K5A2|Q1K5A2_NEUCR Non-anchored cell wall protein 1 OS=Neurospora crassa (strain ATCC 24698 / 74-OR23-1A / CBS 708.71 / DSM 1257 / FGSC 987) OX=367110 GN=ncw-1 PE=4 SV=1	174299	76144	27	55.4	691	5.23	370458	757250	453.246	904.477	904.477	0.0003	453	460	43.48	8.4e-05	AFLDNGIR
1	1	tr|Q1K5A2	tr|Q1K5A2|Q1K5A2_NEUCR Non-anchored cell wall protein 1 OS=Neurospora crassa (strain ATCC 24698 / 74-OR23-1A / CBS 708.71 / DSM 1257 / FGSC 987) OX=367110 GN=ncw-1 PE=4 SV=1	174299	76144	27	55.4	691	5.23	370459	758896	453.246	904.477	904.477	0.0003	453	460	14.1	0.048	AFLDNGIR
1	1	tr|Q1K5A2	tr|Q1K5A2|Q1K5A2_NEUCR Non-anchored cell wall protein 1 OS=Neurospora crassa (strain ATCC 24698 / 74-OR23-1A / CBS 708.71 / DSM 1257 / FGSC 987) OX=367110 GN=ncw-1 PE=4 SV=1	174299	76144	27	55.4	691	5.23	370460	135106	453.246	904.477	904.477	0.0004	453	460	19.8	0.014	AFLDNGIR
1	1	tr|Q1K5A2	tr|Q1K5A2|Q1K5A2_NEUCR Non-anchored cell wall protein 1 OS=Neurospora crassa (strain ATCC 24698 / 74-OR23-1A / CBS 708.71 / DSM 1257 / FGSC 987) OX=367110 GN=ncw-1 PE=4 SV=1	174299	76144	27	55.4	691	5.23	370461	561258	453.246	904.477	904.477	0.0004	453	460	15.49	0.035	AFLDNGIR
1	1	tr|Q1K5A2	tr|Q1K5A2|Q1K5A2_NEUCR Non-anchored cell wall protein 1 OS=Neurospora crassa (strain ATCC 24698 / 74-OR23-1A / CBS 708.71 / DSM 1257 / FGSC 987) OX=367110 GN=ncw-1 PE=4 SV=1	174299	76144	27	55.4	691	5.23	370462	329863	453.246	904.477	904.477	0.0004	453	460	36.99	0.00098	AFLDNGIR
1	1	tr|Q1K5A2	tr|Q1K5A2|Q1K5A2_NEUCR Non-anchored cell wall protein 1 OS=Neurospora crassa (strain ATCC 24698 / 74-OR23-1A / CBS 708.71 / DSM 1257 / FGSC 987) OX=367110 GN=ncw-1 PE=4 SV=1	174299	76144	27	55.4	691	5.23	370463	284945	453.246	904.477	904.477	0.0004	453	460	40.93	0.0003	AFLDNGIR
1	1	tr|Q1K5A2	tr|Q1K5A2|Q1K5A2_NEUCR Non-anchored cell wall protein 1 OS=Neurospora crassa (strain ATCC 24698 / 74-OR23-1A / CBS 708.71 / DSM 1257 / FGSC 987) OX=367110 GN=ncw-1 PE=4 SV=1	174299	76144	27	55.4	691	5.23	370464	733335	453.246	904.477	904.477	0.0004	453	460	36.41	0.00087	AFLDNGIR
1	1	tr|Q1K5A2	tr|Q1K5A2|Q1K5A2_NEUCR Non-anchored cell wall protein 1 OS=Neurospora crassa (strain ATCC 24698 / 74-OR23-1A / CBS 708.71 / DSM 1257 / FGSC 987) OX=367110 GN=ncw-1 PE=4 SV=1	174299	76144	27	55.4	691	5.23	370467	78142	453.246	904.477	904.477	0.0004	453	460	20.38	0.012	AFLDNGIR
1	1	tr|Q1K5A2	tr|Q1K5A2|Q1K5A2_NEUCR Non-anchored cell wall protein 1 OS=Neurospora crassa (strain ATCC 24698 / 74-OR23-1A / CBS 708.71 / DSM 1257 / FGSC 987) OX=367110 GN=ncw-1 PE=4 SV=1	174299	76144	27	55.4	691	5.23	370468	561177	453.246	904.477	904.477	0.0005	453	460	15.39	0.036	AFLDNGIR
1	1	tr|Q1K5A2	tr|Q1K5A2|Q1K5A2_NEUCR Non-anchored cell wall protein 1 OS=Neurospora crassa (strain ATCC 24698 / 74-OR23-1A / CBS 708.71 / DSM 1257 / FGSC 987) OX=367110 GN=ncw-1 PE=4 SV=1	174299	76144	27	55.4	691	5.23	370469	234153	453.246	904.477	904.477	0.0005	453	460	16.92	0.026	AFLDNGIR
1	1	tr|Q1K5A2	tr|Q1K5A2|Q1K5A2_NEUCR Non-anchored cell wall protein 1 OS=Neurospora crassa (strain ATCC 24698 / 74-OR23-1A / CBS 708.71 / DSM 1257 / FGSC 987) OX=367110 GN=ncw-1 PE=4 SV=1	174299	76144	27	55.4	691	5.23	370471	733484	453.246	904.477	904.477	0.0005	453	460	40.98	0.00014	AFLDNGIR
1	1	tr|Q1K5A2	tr|Q1K5A2|Q1K5A2_NEUCR Non-anchored cell wall protein 1 OS=Neurospora crassa (strain ATCC 24698 / 74-OR23-1A / CBS 708.71 / DSM 1257 / FGSC 987) OX=367110 GN=ncw-1 PE=4 SV=1	174299	76144	27	55.4	691	5.23	370472	733492	453.246	904.477	904.477	0.0005	453	460	40.61	0.00045	AFLDNGIR
1	1	tr|Q1K5A2	tr|Q1K5A2|Q1K5A2_NEUCR Non-anchored cell wall protein 1 OS=Neurospora crassa (strain ATCC 24698 / 74-OR23-1A / CBS 708.71 / DSM 1257 / FGSC 987) OX=367110 GN=ncw-1 PE=4 SV=1	174299	76144	27	55.4	691	5.23	370474	527423	453.246	904.477	904.477	0.0006	453	460	19.08	0.016	AFLDNGIR
1	1	tr|Q1K5A2	tr|Q1K5A2|Q1K5A2_NEUCR Non-anchored cell wall protein 1 OS=Neurospora crassa (strain ATCC 24698 / 74-OR23-1A / CBS 708.71 / DSM 1257 / FGSC 987) OX=367110 GN=ncw-1 PE=4 SV=1	174299	76144	27	55.4	691	5.23	370476	462166	453.246	904.477	904.477	0.0006	453	460	37.15	0.00038	AFLDNGIR
1	1	tr|Q1K5A2	tr|Q1K5A2|Q1K5A2_NEUCR Non-anchored cell wall protein 1 OS=Neurospora crassa (strain ATCC 24698 / 74-OR23-1A / CBS 708.71 / DSM 1257 / FGSC 987) OX=367110 GN=ncw-1 PE=4 SV=1	174299	76144	27	55.4	691	5.23	370477	299851	453.246	904.477	904.477	0.0006	453	460	40.24	0.00017	AFLDNGIR
1	1	tr|Q1K5A2	tr|Q1K5A2|Q1K5A2_NEUCR Non-anchored cell wall protein 1 OS=Neurospora crassa (strain ATCC 24698 / 74-OR23-1A / CBS 708.71 / DSM 1257 / FGSC 987) OX=367110 GN=ncw-1 PE=4 SV=1	174299	76144	27	55.4	691	5.23	370478	301046	453.246	904.477	904.477	0.0006	453	460	37.56	0.00068	AFLDNGIR
1	1	tr|Q1K5A2	tr|Q1K5A2|Q1K5A2_NEUCR Non-anchored cell wall protein 1 OS=Neurospora crassa (strain ATCC 24698 / 74-OR23-1A / CBS 708.71 / DSM 1257 / FGSC 987) OX=367110 GN=ncw-1 PE=4 SV=1	174299	76144	27	55.4	691	5.23	370482	654252	453.246	904.477	904.477	0.0007	453	460	40.42	0.00033	AFLDNGIR
1	1	tr|Q1K5A2	tr|Q1K5A2|Q1K5A2_NEUCR Non-anchored cell wall protein 1 OS=Neurospora crassa (strain ATCC 24698 / 74-OR23-1A / CBS 708.71 / DSM 1257 / FGSC 987) OX=367110 GN=ncw-1 PE=4 SV=1	174299	76144	27	55.4	691	5.23	370483	206310	453.246	904.477	904.477	0.0007	453	460	39.74	0.00053	AFLDNGIR
1	1	tr|Q1K5A2	tr|Q1K5A2|Q1K5A2_NEUCR Non-anchored cell wall protein 1 OS=Neurospora crassa (strain ATCC 24698 / 74-OR23-1A / CBS 708.71 / DSM 1257 / FGSC 987) OX=367110 GN=ncw-1 PE=4 SV=1	174299	76144	27	55.4	691	5.23	370484	80520	453.246	904.477	904.477	0.0007	453	460	18.2	0.02	AFLDNGIR
1	1	tr|Q1K5A2	tr|Q1K5A2|Q1K5A2_NEUCR Non-anchored cell wall protein 1 OS=Neurospora crassa (strain ATCC 24698 / 74-OR23-1A / CBS 708.71 / DSM 1257 / FGSC 987) OX=367110 GN=ncw-1 PE=4 SV=1	174299	76144	27	55.4	691	5.23	370487	569356	453.246	904.478	904.477	0.0009	453	460	36.99	0.00091	AFLDNGIR
1	1	tr|Q1K5A2	tr|Q1K5A2|Q1K5A2_NEUCR Non-anchored cell wall protein 1 OS=Neurospora crassa (strain ATCC 24698 / 74-OR23-1A / CBS 708.71 / DSM 1257 / FGSC 987) OX=367110 GN=ncw-1 PE=4 SV=1	174299	76144	27	55.4	691	5.23	370489	17693	453.246	904.478	904.477	0.0009	453	460	23.76	0.0059	AFLDNGIR
1	1	tr|Q1K5A2	tr|Q1K5A2|Q1K5A2_NEUCR Non-anchored cell wall protein 1 OS=Neurospora crassa (strain ATCC 24698 / 74-OR23-1A / CBS 708.71 / DSM 1257 / FGSC 987) OX=367110 GN=ncw-1 PE=4 SV=1	174299	76144	27	55.4	691	5.23	370493	489936	453.246	904.478	904.477	0.001	453	460	16.86	0.026	AFLDNGIR
1	1	tr|Q1K5A2	tr|Q1K5A2|Q1K5A2_NEUCR Non-anchored cell wall protein 1 OS=Neurospora crassa (strain ATCC 24698 / 74-OR23-1A / CBS 708.71 / DSM 1257 / FGSC 987) OX=367110 GN=ncw-1 PE=4 SV=1	174299	76144	27	55.4	691	5.23	370494	180231	453.246	904.478	904.477	0.001	453	460	47.61	6e-05	AFLDNGIR
1	1	tr|Q1K5A2	tr|Q1K5A2|Q1K5A2_NEUCR Non-anchored cell wall protein 1 OS=Neurospora crassa (strain ATCC 24698 / 74-OR23-1A / CBS 708.71 / DSM 1257 / FGSC 987) OX=367110 GN=ncw-1 PE=4 SV=1	174299	76144	27	55.4	691	5.23	370496	78347	453.246	904.478	904.477	0.0011	453	460	29.37	0.0018	AFLDNGIR
1	1	tr|Q1K5A2	tr|Q1K5A2|Q1K5A2_NEUCR Non-anchored cell wall protein 1 OS=Neurospora crassa (strain ATCC 24698 / 74-OR23-1A / CBS 708.71 / DSM 1257 / FGSC 987) OX=367110 GN=ncw-1 PE=4 SV=1	174299	76144	27	55.4	691	5.23	370499	18132	453.246	904.478	904.477	0.0012	453	460	24.18	0.01	AFLDNGIR
1	1	tr|Q1K5A2	tr|Q1K5A2|Q1K5A2_NEUCR Non-anchored cell wall protein 1 OS=Neurospora crassa (strain ATCC 24698 / 74-OR23-1A / CBS 708.71 / DSM 1257 / FGSC 987) OX=367110 GN=ncw-1 PE=4 SV=1	174299	76144	27	55.4	691	5.23	370500	419116	453.246	904.478	904.477	0.0013	453	460	40.54	0.00055	AFLDNGIR
1	1	tr|Q1K5A2	tr|Q1K5A2|Q1K5A2_NEUCR Non-anchored cell wall protein 1 OS=Neurospora crassa (strain ATCC 24698 / 74-OR23-1A / CBS 708.71 / DSM 1257 / FGSC 987) OX=367110 GN=ncw-1 PE=4 SV=1	174299	76144	27	55.4	691	5.23	370501	489582	453.246	904.478	904.477	0.0013	453	460	32.81	0.0013	AFLDNGIR
1	1	tr|Q1K5A2	tr|Q1K5A2|Q1K5A2_NEUCR Non-anchored cell wall protein 1 OS=Neurospora crassa (strain ATCC 24698 / 74-OR23-1A / CBS 708.71 / DSM 1257 / FGSC 987) OX=367110 GN=ncw-1 PE=4 SV=1	174299	76144	27	55.4	691	5.23	370502	76132	453.246	904.478	904.477	0.0014	453	460	13.97	0.049	AFLDNGIR
1	1	tr|Q1K5A2	tr|Q1K5A2|Q1K5A2_NEUCR Non-anchored cell wall protein 1 OS=Neurospora crassa (strain ATCC 24698 / 74-OR23-1A / CBS 708.71 / DSM 1257 / FGSC 987) OX=367110 GN=ncw-1 PE=4 SV=1	174299	76144	27	55.4	691	5.23	370503	570275	453.246	904.478	904.477	0.0016	453	460	23.04	0.012	AFLDNGIR
1	1	tr|Q1K5A2	tr|Q1K5A2|Q1K5A2_NEUCR Non-anchored cell wall protein 1 OS=Neurospora crassa (strain ATCC 24698 / 74-OR23-1A / CBS 708.71 / DSM 1257 / FGSC 987) OX=367110 GN=ncw-1 PE=4 SV=1	174299	76144	27	55.4	691	5.23	370507	86514	453.247	904.479	904.477	0.002	453	460	17.26	0.024	AFLDNGIR
1	1	tr|Q1K5A2	tr|Q1K5A2|Q1K5A2_NEUCR Non-anchored cell wall protein 1 OS=Neurospora crassa (strain ATCC 24698 / 74-OR23-1A / CBS 708.71 / DSM 1257 / FGSC 987) OX=367110 GN=ncw-1 PE=4 SV=1	174299	76144	27	55.4	691	5.23	370517	490958	453.247	904.48	904.477	0.0033	453	460	25.82	0.0038	AFLDNGIR
1	1	tr|Q1K5A2	tr|Q1K5A2|Q1K5A2_NEUCR Non-anchored cell wall protein 1 OS=Neurospora crassa (strain ATCC 24698 / 74-OR23-1A / CBS 708.71 / DSM 1257 / FGSC 987) OX=367110 GN=ncw-1 PE=4 SV=1	174299	76144	27	55.4	691	5.23	370522	88626	453.247	904.48	904.477	0.0037	453	460	17.99	0.021	AFLDNGIR
1	1	tr|Q1K5A2	tr|Q1K5A2|Q1K5A2_NEUCR Non-anchored cell wall protein 1 OS=Neurospora crassa (strain ATCC 24698 / 74-OR23-1A / CBS 708.71 / DSM 1257 / FGSC 987) OX=367110 GN=ncw-1 PE=4 SV=1	174299	76144	27	55.4	691	5.23	370524	303547	453.248	904.481	904.477	0.004	453	460	18.13	0.02	AFLDNGIR
1	1	tr|Q1K5A2	tr|Q1K5A2|Q1K5A2_NEUCR Non-anchored cell wall protein 1 OS=Neurospora crassa (strain ATCC 24698 / 74-OR23-1A / CBS 708.71 / DSM 1257 / FGSC 987) OX=367110 GN=ncw-1 PE=4 SV=1	174299	76144	27	55.4	691	5.23	370526	235056	453.248	904.481	904.477	0.0044	453	460	14.67	0.042	AFLDNGIR
1	1	tr|Q1K5A2	tr|Q1K5A2|Q1K5A2_NEUCR Non-anchored cell wall protein 1 OS=Neurospora crassa (strain ATCC 24698 / 74-OR23-1A / CBS 708.71 / DSM 1257 / FGSC 987) OX=367110 GN=ncw-1 PE=4 SV=1	174299	76144	27	55.4	691	5.23	370968	654570	906.462	905.455	905.461	-0.006	453	460	40.84	0.0042	AFLDNGIR
1	1	tr|Q1K5A2	tr|Q1K5A2|Q1K5A2_NEUCR Non-anchored cell wall protein 1 OS=Neurospora crassa (strain ATCC 24698 / 74-OR23-1A / CBS 708.71 / DSM 1257 / FGSC 987) OX=367110 GN=ncw-1 PE=4 SV=1	174299	76144	27	55.4	691	5.23	370969	301243	453.735	905.455	905.461	-0.0056	453	460	38.75	0.00027	AFLDNGIR
1	1	tr|Q1K5A2	tr|Q1K5A2|Q1K5A2_NEUCR Non-anchored cell wall protein 1 OS=Neurospora crassa (strain ATCC 24698 / 74-OR23-1A / CBS 708.71 / DSM 1257 / FGSC 987) OX=367110 GN=ncw-1 PE=4 SV=1	174299	76144	27	55.4	691	5.23	370971	43946	453.735	905.456	905.461	-0.0052	453	460	20.72	0.014	AFLDNGIR
1	1	tr|Q1K5A2	tr|Q1K5A2|Q1K5A2_NEUCR Non-anchored cell wall protein 1 OS=Neurospora crassa (strain ATCC 24698 / 74-OR23-1A / CBS 708.71 / DSM 1257 / FGSC 987) OX=367110 GN=ncw-1 PE=4 SV=1	174299	76144	27	55.4	691	5.23	370972	43936	453.735	905.456	905.461	-0.0052	453	460	22.82	0.01	AFLDNGIR
1	1	tr|Q1K5A2	tr|Q1K5A2|Q1K5A2_NEUCR Non-anchored cell wall protein 1 OS=Neurospora crassa (strain ATCC 24698 / 74-OR23-1A / CBS 708.71 / DSM 1257 / FGSC 987) OX=367110 GN=ncw-1 PE=4 SV=1	174299	76144	27	55.4	691	5.23	370973	493531	453.735	905.456	905.461	-0.0046	453	460	26.6	0.004	AFLDNGIR
1	1	tr|Q1K5A2	tr|Q1K5A2|Q1K5A2_NEUCR Non-anchored cell wall protein 1 OS=Neurospora crassa (strain ATCC 24698 / 74-OR23-1A / CBS 708.71 / DSM 1257 / FGSC 987) OX=367110 GN=ncw-1 PE=4 SV=1	174299	76144	27	55.4	691	5.23	370974	79242	453.735	905.456	905.461	-0.0046	453	460	29.69	0.0017	AFLDNGIR
1	1	tr|Q1K5A2	tr|Q1K5A2|Q1K5A2_NEUCR Non-anchored cell wall protein 1 OS=Neurospora crassa (strain ATCC 24698 / 74-OR23-1A / CBS 708.71 / DSM 1257 / FGSC 987) OX=367110 GN=ncw-1 PE=4 SV=1	174299	76144	27	55.4	691	5.23	370976	88835	453.735	905.456	905.461	-0.0044	453	460	15.62	0.034	AFLDNGIR
1	1	tr|Q1K5A2	tr|Q1K5A2|Q1K5A2_NEUCR Non-anchored cell wall protein 1 OS=Neurospora crassa (strain ATCC 24698 / 74-OR23-1A / CBS 708.71 / DSM 1257 / FGSC 987) OX=367110 GN=ncw-1 PE=4 SV=1	174299	76144	27	55.4	691	5.23	370977	265408	453.736	905.457	905.461	-0.0042	453	460	16.23	0.03	AFLDNGIR
1	1	tr|Q1K5A2	tr|Q1K5A2|Q1K5A2_NEUCR Non-anchored cell wall protein 1 OS=Neurospora crassa (strain ATCC 24698 / 74-OR23-1A / CBS 708.71 / DSM 1257 / FGSC 987) OX=367110 GN=ncw-1 PE=4 SV=1	174299	76144	27	55.4	691	5.23	370978	394326	453.736	905.457	905.461	-0.0042	453	460	24.17	0.0054	AFLDNGIR
1	1	tr|Q1K5A2	tr|Q1K5A2|Q1K5A2_NEUCR Non-anchored cell wall protein 1 OS=Neurospora crassa (strain ATCC 24698 / 74-OR23-1A / CBS 708.71 / DSM 1257 / FGSC 987) OX=367110 GN=ncw-1 PE=4 SV=1	174299	76144	27	55.4	691	5.23	370980	462667	453.736	905.457	905.461	-0.0039	453	460	26.25	0.0035	AFLDNGIR
1	1	tr|Q1K5A2	tr|Q1K5A2|Q1K5A2_NEUCR Non-anchored cell wall protein 1 OS=Neurospora crassa (strain ATCC 24698 / 74-OR23-1A / CBS 708.71 / DSM 1257 / FGSC 987) OX=367110 GN=ncw-1 PE=4 SV=1	174299	76144	27	55.4	691	5.23	370982	75889	453.736	905.457	905.461	-0.0037	453	460	37.01	0.00034	AFLDNGIR
1	1	tr|Q1K5A2	tr|Q1K5A2|Q1K5A2_NEUCR Non-anchored cell wall protein 1 OS=Neurospora crassa (strain ATCC 24698 / 74-OR23-1A / CBS 708.71 / DSM 1257 / FGSC 987) OX=367110 GN=ncw-1 PE=4 SV=1	174299	76144	27	55.4	691	5.23	370983	18185	453.736	905.457	905.461	-0.0037	453	460	22.55	0.013	AFLDNGIR
1	1	tr|Q1K5A2	tr|Q1K5A2|Q1K5A2_NEUCR Non-anchored cell wall protein 1 OS=Neurospora crassa (strain ATCC 24698 / 74-OR23-1A / CBS 708.71 / DSM 1257 / FGSC 987) OX=367110 GN=ncw-1 PE=4 SV=1	174299	76144	27	55.4	691	5.23	370985	306095	453.736	905.457	905.461	-0.0036	453	460	35.63	0.00046	AFLDNGIR
1	1	tr|Q1K5A2	tr|Q1K5A2|Q1K5A2_NEUCR Non-anchored cell wall protein 1 OS=Neurospora crassa (strain ATCC 24698 / 74-OR23-1A / CBS 708.71 / DSM 1257 / FGSC 987) OX=367110 GN=ncw-1 PE=4 SV=1	174299	76144	27	55.4	691	5.23	370986	488685	453.736	905.457	905.461	-0.0036	453	460	35.86	0.00043	AFLDNGIR
1	1	tr|Q1K5A2	tr|Q1K5A2|Q1K5A2_NEUCR Non-anchored cell wall protein 1 OS=Neurospora crassa (strain ATCC 24698 / 74-OR23-1A / CBS 708.71 / DSM 1257 / FGSC 987) OX=367110 GN=ncw-1 PE=4 SV=1	174299	76144	27	55.4	691	5.23	370988	491466	453.736	905.457	905.461	-0.0035	453	460	27.77	0.0025	AFLDNGIR
1	1	tr|Q1K5A2	tr|Q1K5A2|Q1K5A2_NEUCR Non-anchored cell wall protein 1 OS=Neurospora crassa (strain ATCC 24698 / 74-OR23-1A / CBS 708.71 / DSM 1257 / FGSC 987) OX=367110 GN=ncw-1 PE=4 SV=1	174299	76144	27	55.4	691	5.23	370990	81222	453.736	905.457	905.461	-0.0034	453	460	27.02	0.0029	AFLDNGIR
1	1	tr|Q1K5A2	tr|Q1K5A2|Q1K5A2_NEUCR Non-anchored cell wall protein 1 OS=Neurospora crassa (strain ATCC 24698 / 74-OR23-1A / CBS 708.71 / DSM 1257 / FGSC 987) OX=367110 GN=ncw-1 PE=4 SV=1	174299	76144	27	55.4	691	5.23	370992	81807	453.736	905.457	905.461	-0.0034	453	460	29.47	0.0017	AFLDNGIR
1	1	tr|Q1K5A2	tr|Q1K5A2|Q1K5A2_NEUCR Non-anchored cell wall protein 1 OS=Neurospora crassa (strain ATCC 24698 / 74-OR23-1A / CBS 708.71 / DSM 1257 / FGSC 987) OX=367110 GN=ncw-1 PE=4 SV=1	174299	76144	27	55.4	691	5.23	370994	81522	453.736	905.457	905.461	-0.0034	453	460	27.46	0.0027	AFLDNGIR
1	1	tr|Q1K5A2	tr|Q1K5A2|Q1K5A2_NEUCR Non-anchored cell wall protein 1 OS=Neurospora crassa (strain ATCC 24698 / 74-OR23-1A / CBS 708.71 / DSM 1257 / FGSC 987) OX=367110 GN=ncw-1 PE=4 SV=1	174299	76144	27	55.4	691	5.23	370996	301268	453.736	905.457	905.461	-0.0033	453	460	40.79	0.00015	AFLDNGIR
1	1	tr|Q1K5A2	tr|Q1K5A2|Q1K5A2_NEUCR Non-anchored cell wall protein 1 OS=Neurospora crassa (strain ATCC 24698 / 74-OR23-1A / CBS 708.71 / DSM 1257 / FGSC 987) OX=367110 GN=ncw-1 PE=4 SV=1	174299	76144	27	55.4	691	5.23	370998	492789	453.736	905.457	905.461	-0.0032	453	460	20.47	0.012	AFLDNGIR
1	1	tr|Q1K5A2	tr|Q1K5A2|Q1K5A2_NEUCR Non-anchored cell wall protein 1 OS=Neurospora crassa (strain ATCC 24698 / 74-OR23-1A / CBS 708.71 / DSM 1257 / FGSC 987) OX=367110 GN=ncw-1 PE=4 SV=1	174299	76144	27	55.4	691	5.23	371003	491742	453.736	905.457	905.461	-0.0031	453	460	39.34	0.0002	AFLDNGIR
1	1	tr|Q1K5A2	tr|Q1K5A2|Q1K5A2_NEUCR Non-anchored cell wall protein 1 OS=Neurospora crassa (strain ATCC 24698 / 74-OR23-1A / CBS 708.71 / DSM 1257 / FGSC 987) OX=367110 GN=ncw-1 PE=4 SV=1	174299	76144	27	55.4	691	5.23	371012	80891	453.736	905.458	905.461	-0.0029	453	460	26.43	0.0033	AFLDNGIR
1	1	tr|Q1K5A2	tr|Q1K5A2|Q1K5A2_NEUCR Non-anchored cell wall protein 1 OS=Neurospora crassa (strain ATCC 24698 / 74-OR23-1A / CBS 708.71 / DSM 1257 / FGSC 987) OX=367110 GN=ncw-1 PE=4 SV=1	174299	76144	27	55.4	691	5.23	371017	654388	453.736	905.458	905.461	-0.0027	453	460	41.2	0.00029	AFLDNGIR
1	1	tr|Q1K5A2	tr|Q1K5A2|Q1K5A2_NEUCR Non-anchored cell wall protein 1 OS=Neurospora crassa (strain ATCC 24698 / 74-OR23-1A / CBS 708.71 / DSM 1257 / FGSC 987) OX=367110 GN=ncw-1 PE=4 SV=1	174299	76144	27	55.4	691	5.23	371019	306382	453.736	905.458	905.461	-0.0027	453	460	22.02	0.0086	AFLDNGIR
1	1	tr|Q1K5A2	tr|Q1K5A2|Q1K5A2_NEUCR Non-anchored cell wall protein 1 OS=Neurospora crassa (strain ATCC 24698 / 74-OR23-1A / CBS 708.71 / DSM 1257 / FGSC 987) OX=367110 GN=ncw-1 PE=4 SV=1	174299	76144	27	55.4	691	5.23	371021	19053	453.736	905.458	905.461	-0.0026	453	460	20.45	0.012	AFLDNGIR
1	1	tr|Q1K5A2	tr|Q1K5A2|Q1K5A2_NEUCR Non-anchored cell wall protein 1 OS=Neurospora crassa (strain ATCC 24698 / 74-OR23-1A / CBS 708.71 / DSM 1257 / FGSC 987) OX=367110 GN=ncw-1 PE=4 SV=1	174299	76144	27	55.4	691	5.23	371022	78100	453.736	905.458	905.461	-0.0026	453	460	42.33	0.00018	AFLDNGIR
1	1	tr|Q1K5A2	tr|Q1K5A2|Q1K5A2_NEUCR Non-anchored cell wall protein 1 OS=Neurospora crassa (strain ATCC 24698 / 74-OR23-1A / CBS 708.71 / DSM 1257 / FGSC 987) OX=367110 GN=ncw-1 PE=4 SV=1	174299	76144	27	55.4	691	5.23	371023	86423	453.736	905.458	905.461	-0.0025	453	460	14.77	0.041	AFLDNGIR
1	1	tr|Q1K5A2	tr|Q1K5A2|Q1K5A2_NEUCR Non-anchored cell wall protein 1 OS=Neurospora crassa (strain ATCC 24698 / 74-OR23-1A / CBS 708.71 / DSM 1257 / FGSC 987) OX=367110 GN=ncw-1 PE=4 SV=1	174299	76144	27	55.4	691	5.23	371024	586058	453.736	905.458	905.461	-0.0024	453	460	23.2	0.0067	AFLDNGIR
1	1	tr|Q1K5A2	tr|Q1K5A2|Q1K5A2_NEUCR Non-anchored cell wall protein 1 OS=Neurospora crassa (strain ATCC 24698 / 74-OR23-1A / CBS 708.71 / DSM 1257 / FGSC 987) OX=367110 GN=ncw-1 PE=4 SV=1	174299	76144	27	55.4	691	5.23	371025	586137	453.736	905.458	905.461	-0.0024	453	460	21.75	0.0091	AFLDNGIR
1	1	tr|Q1K5A2	tr|Q1K5A2|Q1K5A2_NEUCR Non-anchored cell wall protein 1 OS=Neurospora crassa (strain ATCC 24698 / 74-OR23-1A / CBS 708.71 / DSM 1257 / FGSC 987) OX=367110 GN=ncw-1 PE=4 SV=1	174299	76144	27	55.4	691	5.23	371026	86181	453.736	905.458	905.461	-0.0024	453	460	15.04	0.039	AFLDNGIR
1	1	tr|Q1K5A2	tr|Q1K5A2|Q1K5A2_NEUCR Non-anchored cell wall protein 1 OS=Neurospora crassa (strain ATCC 24698 / 74-OR23-1A / CBS 708.71 / DSM 1257 / FGSC 987) OX=367110 GN=ncw-1 PE=4 SV=1	174299	76144	27	55.4	691	5.23	371028	490888	453.736	905.458	905.461	-0.0023	453	460	39.89	0.00028	AFLDNGIR
1	1	tr|Q1K5A2	tr|Q1K5A2|Q1K5A2_NEUCR Non-anchored cell wall protein 1 OS=Neurospora crassa (strain ATCC 24698 / 74-OR23-1A / CBS 708.71 / DSM 1257 / FGSC 987) OX=367110 GN=ncw-1 PE=4 SV=1	174299	76144	27	55.4	691	5.23	371029	490955	453.736	905.458	905.461	-0.0023	453	460	39.8	0.00096	AFLDNGIR
1	1	tr|Q1K5A2	tr|Q1K5A2|Q1K5A2_NEUCR Non-anchored cell wall protein 1 OS=Neurospora crassa (strain ATCC 24698 / 74-OR23-1A / CBS 708.71 / DSM 1257 / FGSC 987) OX=367110 GN=ncw-1 PE=4 SV=1	174299	76144	27	55.4	691	5.23	371033	76032	453.736	905.458	905.461	-0.0022	453	460	40.23	0.00017	AFLDNGIR
1	1	tr|Q1K5A2	tr|Q1K5A2|Q1K5A2_NEUCR Non-anchored cell wall protein 1 OS=Neurospora crassa (strain ATCC 24698 / 74-OR23-1A / CBS 708.71 / DSM 1257 / FGSC 987) OX=367110 GN=ncw-1 PE=4 SV=1	174299	76144	27	55.4	691	5.23	371035	301405	453.736	905.458	905.461	-0.0022	453	460	41.54	0.00027	AFLDNGIR
1	1	tr|Q1K5A2	tr|Q1K5A2|Q1K5A2_NEUCR Non-anchored cell wall protein 1 OS=Neurospora crassa (strain ATCC 24698 / 74-OR23-1A / CBS 708.71 / DSM 1257 / FGSC 987) OX=367110 GN=ncw-1 PE=4 SV=1	174299	76144	27	55.4	691	5.23	371036	307371	453.736	905.458	905.461	-0.0022	453	460	15.17	0.038	AFLDNGIR
1	1	tr|Q1K5A2	tr|Q1K5A2|Q1K5A2_NEUCR Non-anchored cell wall protein 1 OS=Neurospora crassa (strain ATCC 24698 / 74-OR23-1A / CBS 708.71 / DSM 1257 / FGSC 987) OX=367110 GN=ncw-1 PE=4 SV=1	174299	76144	27	55.4	691	5.23	371037	85174	453.736	905.458	905.461	-0.0022	453	460	16.82	0.026	AFLDNGIR
1	1	tr|Q1K5A2	tr|Q1K5A2|Q1K5A2_NEUCR Non-anchored cell wall protein 1 OS=Neurospora crassa (strain ATCC 24698 / 74-OR23-1A / CBS 708.71 / DSM 1257 / FGSC 987) OX=367110 GN=ncw-1 PE=4 SV=1	174299	76144	27	55.4	691	5.23	371038	304038	453.736	905.458	905.461	-0.0022	453	460	39.84	0.0011	AFLDNGIR
1	1	tr|Q1K5A2	tr|Q1K5A2|Q1K5A2_NEUCR Non-anchored cell wall protein 1 OS=Neurospora crassa (strain ATCC 24698 / 74-OR23-1A / CBS 708.71 / DSM 1257 / FGSC 987) OX=367110 GN=ncw-1 PE=4 SV=1	174299	76144	27	55.4	691	5.23	371039	301300	906.466	905.458	905.461	-0.0022	453	460	41.52	0.0038	AFLDNGIR
1	1	tr|Q1K5A2	tr|Q1K5A2|Q1K5A2_NEUCR Non-anchored cell wall protein 1 OS=Neurospora crassa (strain ATCC 24698 / 74-OR23-1A / CBS 708.71 / DSM 1257 / FGSC 987) OX=367110 GN=ncw-1 PE=4 SV=1	174299	76144	27	55.4	691	5.23	371041	493139	453.736	905.458	905.461	-0.0021	453	460	23.6	0.012	AFLDNGIR
1	1	tr|Q1K5A2	tr|Q1K5A2|Q1K5A2_NEUCR Non-anchored cell wall protein 1 OS=Neurospora crassa (strain ATCC 24698 / 74-OR23-1A / CBS 708.71 / DSM 1257 / FGSC 987) OX=367110 GN=ncw-1 PE=4 SV=1	174299	76144	27	55.4	691	5.23	371042	78657	453.736	905.458	905.461	-0.0021	453	460	48.35	0.0002	AFLDNGIR
1	1	tr|Q1K5A2	tr|Q1K5A2|Q1K5A2_NEUCR Non-anchored cell wall protein 1 OS=Neurospora crassa (strain ATCC 24698 / 74-OR23-1A / CBS 708.71 / DSM 1257 / FGSC 987) OX=367110 GN=ncw-1 PE=4 SV=1	174299	76144	27	55.4	691	5.23	371044	82113	453.736	905.458	905.461	-0.0021	453	460	21.52	0.0096	AFLDNGIR
1	1	tr|Q1K5A2	tr|Q1K5A2|Q1K5A2_NEUCR Non-anchored cell wall protein 1 OS=Neurospora crassa (strain ATCC 24698 / 74-OR23-1A / CBS 708.71 / DSM 1257 / FGSC 987) OX=367110 GN=ncw-1 PE=4 SV=1	174299	76144	27	55.4	691	5.23	371045	543430	453.737	905.459	905.461	-0.0021	453	460	24.52	0.005	AFLDNGIR
1	1	tr|Q1K5A2	tr|Q1K5A2|Q1K5A2_NEUCR Non-anchored cell wall protein 1 OS=Neurospora crassa (strain ATCC 24698 / 74-OR23-1A / CBS 708.71 / DSM 1257 / FGSC 987) OX=367110 GN=ncw-1 PE=4 SV=1	174299	76144	27	55.4	691	5.23	371047	75986	453.737	905.459	905.461	-0.0021	453	460	41.17	0.00025	AFLDNGIR
1	1	tr|Q1K5A2	tr|Q1K5A2|Q1K5A2_NEUCR Non-anchored cell wall protein 1 OS=Neurospora crassa (strain ATCC 24698 / 74-OR23-1A / CBS 708.71 / DSM 1257 / FGSC 987) OX=367110 GN=ncw-1 PE=4 SV=1	174299	76144	27	55.4	691	5.23	371049	19004	453.737	905.459	905.461	-0.002	453	460	39.8	0.00019	AFLDNGIR
1	1	tr|Q1K5A2	tr|Q1K5A2|Q1K5A2_NEUCR Non-anchored cell wall protein 1 OS=Neurospora crassa (strain ATCC 24698 / 74-OR23-1A / CBS 708.71 / DSM 1257 / FGSC 987) OX=367110 GN=ncw-1 PE=4 SV=1	174299	76144	27	55.4	691	5.23	371050	758546	453.737	905.459	905.461	-0.002	453	460	41.01	0.00026	AFLDNGIR
1	1	tr|Q1K5A2	tr|Q1K5A2|Q1K5A2_NEUCR Non-anchored cell wall protein 1 OS=Neurospora crassa (strain ATCC 24698 / 74-OR23-1A / CBS 708.71 / DSM 1257 / FGSC 987) OX=367110 GN=ncw-1 PE=4 SV=1	174299	76144	27	55.4	691	5.23	371051	676022	453.737	905.459	905.461	-0.002	453	460	35.83	0.00044	AFLDNGIR
1	1	tr|Q1K5A2	tr|Q1K5A2|Q1K5A2_NEUCR Non-anchored cell wall protein 1 OS=Neurospora crassa (strain ATCC 24698 / 74-OR23-1A / CBS 708.71 / DSM 1257 / FGSC 987) OX=367110 GN=ncw-1 PE=4 SV=1	174299	76144	27	55.4	691	5.23	371052	301427	453.737	905.459	905.461	-0.002	453	460	41.39	0.00036	AFLDNGIR
1	1	tr|Q1K5A2	tr|Q1K5A2|Q1K5A2_NEUCR Non-anchored cell wall protein 1 OS=Neurospora crassa (strain ATCC 24698 / 74-OR23-1A / CBS 708.71 / DSM 1257 / FGSC 987) OX=367110 GN=ncw-1 PE=4 SV=1	174299	76144	27	55.4	691	5.23	371053	76054	453.737	905.459	905.461	-0.002	453	460	41.24	0.00032	AFLDNGIR
1	1	tr|Q1K5A2	tr|Q1K5A2|Q1K5A2_NEUCR Non-anchored cell wall protein 1 OS=Neurospora crassa (strain ATCC 24698 / 74-OR23-1A / CBS 708.71 / DSM 1257 / FGSC 987) OX=367110 GN=ncw-1 PE=4 SV=1	174299	76144	27	55.4	691	5.23	371054	301425	453.737	905.459	905.461	-0.002	453	460	41.17	0.00014	AFLDNGIR
1	1	tr|Q1K5A2	tr|Q1K5A2|Q1K5A2_NEUCR Non-anchored cell wall protein 1 OS=Neurospora crassa (strain ATCC 24698 / 74-OR23-1A / CBS 708.71 / DSM 1257 / FGSC 987) OX=367110 GN=ncw-1 PE=4 SV=1	174299	76144	27	55.4	691	5.23	371056	114670	453.737	905.459	905.461	-0.0019	453	460	14.98	0.039	AFLDNGIR
1	1	tr|Q1K5A2	tr|Q1K5A2|Q1K5A2_NEUCR Non-anchored cell wall protein 1 OS=Neurospora crassa (strain ATCC 24698 / 74-OR23-1A / CBS 708.71 / DSM 1257 / FGSC 987) OX=367110 GN=ncw-1 PE=4 SV=1	174299	76144	27	55.4	691	5.23	371057	305707	453.737	905.459	905.461	-0.0019	453	460	35.26	0.0036	AFLDNGIR
1	1	tr|Q1K5A2	tr|Q1K5A2|Q1K5A2_NEUCR Non-anchored cell wall protein 1 OS=Neurospora crassa (strain ATCC 24698 / 74-OR23-1A / CBS 708.71 / DSM 1257 / FGSC 987) OX=367110 GN=ncw-1 PE=4 SV=1	174299	76144	27	55.4	691	5.23	371058	18198	453.737	905.459	905.461	-0.0019	453	460	35.14	0.0045	AFLDNGIR
1	1	tr|Q1K5A2	tr|Q1K5A2|Q1K5A2_NEUCR Non-anchored cell wall protein 1 OS=Neurospora crassa (strain ATCC 24698 / 74-OR23-1A / CBS 708.71 / DSM 1257 / FGSC 987) OX=367110 GN=ncw-1 PE=4 SV=1	174299	76144	27	55.4	691	5.23	371059	353251	453.737	905.459	905.461	-0.0018	453	460	28.19	0.0023	AFLDNGIR
1	1	tr|Q1K5A2	tr|Q1K5A2|Q1K5A2_NEUCR Non-anchored cell wall protein 1 OS=Neurospora crassa (strain ATCC 24698 / 74-OR23-1A / CBS 708.71 / DSM 1257 / FGSC 987) OX=367110 GN=ncw-1 PE=4 SV=1	174299	76144	27	55.4	691	5.23	371060	570249	453.737	905.459	905.461	-0.0018	453	460	35.54	0.0019	AFLDNGIR
1	1	tr|Q1K5A2	tr|Q1K5A2|Q1K5A2_NEUCR Non-anchored cell wall protein 1 OS=Neurospora crassa (strain ATCC 24698 / 74-OR23-1A / CBS 708.71 / DSM 1257 / FGSC 987) OX=367110 GN=ncw-1 PE=4 SV=1	174299	76144	27	55.4	691	5.23	371061	235054	453.737	905.459	905.461	-0.0018	453	460	18.06	0.02	AFLDNGIR
1	1	tr|Q1K5A2	tr|Q1K5A2|Q1K5A2_NEUCR Non-anchored cell wall protein 1 OS=Neurospora crassa (strain ATCC 24698 / 74-OR23-1A / CBS 708.71 / DSM 1257 / FGSC 987) OX=367110 GN=ncw-1 PE=4 SV=1	174299	76144	27	55.4	691	5.23	371062	394906	453.737	905.459	905.461	-0.0018	453	460	23.24	0.0066	AFLDNGIR
1	1	tr|Q1K5A2	tr|Q1K5A2|Q1K5A2_NEUCR Non-anchored cell wall protein 1 OS=Neurospora crassa (strain ATCC 24698 / 74-OR23-1A / CBS 708.71 / DSM 1257 / FGSC 987) OX=367110 GN=ncw-1 PE=4 SV=1	174299	76144	27	55.4	691	5.23	371063	84068	453.737	905.459	905.461	-0.0018	453	460	18.43	0.019	AFLDNGIR
1	1	tr|Q1K5A2	tr|Q1K5A2|Q1K5A2_NEUCR Non-anchored cell wall protein 1 OS=Neurospora crassa (strain ATCC 24698 / 74-OR23-1A / CBS 708.71 / DSM 1257 / FGSC 987) OX=367110 GN=ncw-1 PE=4 SV=1	174299	76144	27	55.4	691	5.23	371065	488742	906.466	905.459	905.461	-0.0018	453	460	29.04	0.042	AFLDNGIR
1	1	tr|Q1K5A2	tr|Q1K5A2|Q1K5A2_NEUCR Non-anchored cell wall protein 1 OS=Neurospora crassa (strain ATCC 24698 / 74-OR23-1A / CBS 708.71 / DSM 1257 / FGSC 987) OX=367110 GN=ncw-1 PE=4 SV=1	174299	76144	27	55.4	691	5.23	371066	76783	906.466	905.459	905.461	-0.0018	453	460	40.37	0.0054	AFLDNGIR
1	1	tr|Q1K5A2	tr|Q1K5A2|Q1K5A2_NEUCR Non-anchored cell wall protein 1 OS=Neurospora crassa (strain ATCC 24698 / 74-OR23-1A / CBS 708.71 / DSM 1257 / FGSC 987) OX=367110 GN=ncw-1 PE=4 SV=1	174299	76144	27	55.4	691	5.23	371068	464132	453.737	905.459	905.461	-0.0018	453	460	21.82	0.009	AFLDNGIR
1	1	tr|Q1K5A2	tr|Q1K5A2|Q1K5A2_NEUCR Non-anchored cell wall protein 1 OS=Neurospora crassa (strain ATCC 24698 / 74-OR23-1A / CBS 708.71 / DSM 1257 / FGSC 987) OX=367110 GN=ncw-1 PE=4 SV=1	174299	76144	27	55.4	691	5.23	371070	305036	453.737	905.459	905.461	-0.0018	453	460	23.61	0.0061	AFLDNGIR
1	1	tr|Q1K5A2	tr|Q1K5A2|Q1K5A2_NEUCR Non-anchored cell wall protein 1 OS=Neurospora crassa (strain ATCC 24698 / 74-OR23-1A / CBS 708.71 / DSM 1257 / FGSC 987) OX=367110 GN=ncw-1 PE=4 SV=1	174299	76144	27	55.4	691	5.23	371071	489261	453.737	905.459	905.461	-0.0018	453	460	42.36	0.00031	AFLDNGIR
1	1	tr|Q1K5A2	tr|Q1K5A2|Q1K5A2_NEUCR Non-anchored cell wall protein 1 OS=Neurospora crassa (strain ATCC 24698 / 74-OR23-1A / CBS 708.71 / DSM 1257 / FGSC 987) OX=367110 GN=ncw-1 PE=4 SV=1	174299	76144	27	55.4	691	5.23	371072	304283	453.737	905.459	905.461	-0.0018	453	460	29.48	0.0041	AFLDNGIR
1	1	tr|Q1K5A2	tr|Q1K5A2|Q1K5A2_NEUCR Non-anchored cell wall protein 1 OS=Neurospora crassa (strain ATCC 24698 / 74-OR23-1A / CBS 708.71 / DSM 1257 / FGSC 987) OX=367110 GN=ncw-1 PE=4 SV=1	174299	76144	27	55.4	691	5.23	371075	76822	453.737	905.459	905.461	-0.0017	453	460	40.42	0.00092	AFLDNGIR
1	1	tr|Q1K5A2	tr|Q1K5A2|Q1K5A2_NEUCR Non-anchored cell wall protein 1 OS=Neurospora crassa (strain ATCC 24698 / 74-OR23-1A / CBS 708.71 / DSM 1257 / FGSC 987) OX=367110 GN=ncw-1 PE=4 SV=1	174299	76144	27	55.4	691	5.23	371076	75973	453.737	905.459	905.461	-0.0017	453	460	41.42	0.0002	AFLDNGIR
1	1	tr|Q1K5A2	tr|Q1K5A2|Q1K5A2_NEUCR Non-anchored cell wall protein 1 OS=Neurospora crassa (strain ATCC 24698 / 74-OR23-1A / CBS 708.71 / DSM 1257 / FGSC 987) OX=367110 GN=ncw-1 PE=4 SV=1	174299	76144	27	55.4	691	5.23	371078	301395	453.737	905.459	905.461	-0.0017	453	460	40.64	0.00015	AFLDNGIR
1	1	tr|Q1K5A2	tr|Q1K5A2|Q1K5A2_NEUCR Non-anchored cell wall protein 1 OS=Neurospora crassa (strain ATCC 24698 / 74-OR23-1A / CBS 708.71 / DSM 1257 / FGSC 987) OX=367110 GN=ncw-1 PE=4 SV=1	174299	76144	27	55.4	691	5.23	371079	492496	453.737	905.459	905.461	-0.0016	453	460	21.72	0.0092	AFLDNGIR
1	1	tr|Q1K5A2	tr|Q1K5A2|Q1K5A2_NEUCR Non-anchored cell wall protein 1 OS=Neurospora crassa (strain ATCC 24698 / 74-OR23-1A / CBS 708.71 / DSM 1257 / FGSC 987) OX=367110 GN=ncw-1 PE=4 SV=1	174299	76144	27	55.4	691	5.23	371080	301543	453.737	905.459	905.461	-0.0016	453	460	36.18	0.0004	AFLDNGIR
1	1	tr|Q1K5A2	tr|Q1K5A2|Q1K5A2_NEUCR Non-anchored cell wall protein 1 OS=Neurospora crassa (strain ATCC 24698 / 74-OR23-1A / CBS 708.71 / DSM 1257 / FGSC 987) OX=367110 GN=ncw-1 PE=4 SV=1	174299	76144	27	55.4	691	5.23	371081	84909	453.737	905.459	905.461	-0.0016	453	460	23.22	0.0066	AFLDNGIR
1	1	tr|Q1K5A2	tr|Q1K5A2|Q1K5A2_NEUCR Non-anchored cell wall protein 1 OS=Neurospora crassa (strain ATCC 24698 / 74-OR23-1A / CBS 708.71 / DSM 1257 / FGSC 987) OX=367110 GN=ncw-1 PE=4 SV=1	174299	76144	27	55.4	691	5.23	371083	488727	453.737	905.459	905.461	-0.0016	453	460	37.88	0.0015	AFLDNGIR
1	1	tr|Q1K5A2	tr|Q1K5A2|Q1K5A2_NEUCR Non-anchored cell wall protein 1 OS=Neurospora crassa (strain ATCC 24698 / 74-OR23-1A / CBS 708.71 / DSM 1257 / FGSC 987) OX=367110 GN=ncw-1 PE=4 SV=1	174299	76144	27	55.4	691	5.23	371084	85407	453.737	905.459	905.461	-0.0016	453	460	16.12	0.031	AFLDNGIR
1	1	tr|Q1K5A2	tr|Q1K5A2|Q1K5A2_NEUCR Non-anchored cell wall protein 1 OS=Neurospora crassa (strain ATCC 24698 / 74-OR23-1A / CBS 708.71 / DSM 1257 / FGSC 987) OX=367110 GN=ncw-1 PE=4 SV=1	174299	76144	27	55.4	691	5.23	371085	713774	453.737	905.459	905.461	-0.0016	453	460	21.63	0.0094	AFLDNGIR
1	1	tr|Q1K5A2	tr|Q1K5A2|Q1K5A2_NEUCR Non-anchored cell wall protein 1 OS=Neurospora crassa (strain ATCC 24698 / 74-OR23-1A / CBS 708.71 / DSM 1257 / FGSC 987) OX=367110 GN=ncw-1 PE=4 SV=1	174299	76144	27	55.4	691	5.23	371086	77163	453.737	905.459	905.461	-0.0016	453	460	40.92	0.00097	AFLDNGIR
1	1	tr|Q1K5A2	tr|Q1K5A2|Q1K5A2_NEUCR Non-anchored cell wall protein 1 OS=Neurospora crassa (strain ATCC 24698 / 74-OR23-1A / CBS 708.71 / DSM 1257 / FGSC 987) OX=367110 GN=ncw-1 PE=4 SV=1	174299	76144	27	55.4	691	5.23	371087	489388	453.737	905.459	905.461	-0.0016	453	460	41.2	0.00077	AFLDNGIR
1	1	tr|Q1K5A2	tr|Q1K5A2|Q1K5A2_NEUCR Non-anchored cell wall protein 1 OS=Neurospora crassa (strain ATCC 24698 / 74-OR23-1A / CBS 708.71 / DSM 1257 / FGSC 987) OX=367110 GN=ncw-1 PE=4 SV=1	174299	76144	27	55.4	691	5.23	371088	489284	453.737	905.459	905.461	-0.0016	453	460	42.2	0.00056	AFLDNGIR
1	1	tr|Q1K5A2	tr|Q1K5A2|Q1K5A2_NEUCR Non-anchored cell wall protein 1 OS=Neurospora crassa (strain ATCC 24698 / 74-OR23-1A / CBS 708.71 / DSM 1257 / FGSC 987) OX=367110 GN=ncw-1 PE=4 SV=1	174299	76144	27	55.4	691	5.23	371089	489288	453.737	905.459	905.461	-0.0016	453	460	40.53	0.00043	AFLDNGIR
1	1	tr|Q1K5A2	tr|Q1K5A2|Q1K5A2_NEUCR Non-anchored cell wall protein 1 OS=Neurospora crassa (strain ATCC 24698 / 74-OR23-1A / CBS 708.71 / DSM 1257 / FGSC 987) OX=367110 GN=ncw-1 PE=4 SV=1	174299	76144	27	55.4	691	5.23	371094	490170	453.737	905.459	905.461	-0.0015	453	460	40.36	0.00073	AFLDNGIR
1	1	tr|Q1K5A2	tr|Q1K5A2|Q1K5A2_NEUCR Non-anchored cell wall protein 1 OS=Neurospora crassa (strain ATCC 24698 / 74-OR23-1A / CBS 708.71 / DSM 1257 / FGSC 987) OX=367110 GN=ncw-1 PE=4 SV=1	174299	76144	27	55.4	691	5.23	371095	78373	453.737	905.459	905.461	-0.0015	453	460	41.31	0.00058	AFLDNGIR
1	1	tr|Q1K5A2	tr|Q1K5A2|Q1K5A2_NEUCR Non-anchored cell wall protein 1 OS=Neurospora crassa (strain ATCC 24698 / 74-OR23-1A / CBS 708.71 / DSM 1257 / FGSC 987) OX=367110 GN=ncw-1 PE=4 SV=1	174299	76144	27	55.4	691	5.23	371096	78924	453.737	905.459	905.461	-0.0015	453	460	40.02	0.00085	AFLDNGIR
1	1	tr|Q1K5A2	tr|Q1K5A2|Q1K5A2_NEUCR Non-anchored cell wall protein 1 OS=Neurospora crassa (strain ATCC 24698 / 74-OR23-1A / CBS 708.71 / DSM 1257 / FGSC 987) OX=367110 GN=ncw-1 PE=4 SV=1	174299	76144	27	55.4	691	5.23	371098	452577	453.737	905.459	905.461	-0.0015	453	460	28.13	0.0023	AFLDNGIR
1	1	tr|Q1K5A2	tr|Q1K5A2|Q1K5A2_NEUCR Non-anchored cell wall protein 1 OS=Neurospora crassa (strain ATCC 24698 / 74-OR23-1A / CBS 708.71 / DSM 1257 / FGSC 987) OX=367110 GN=ncw-1 PE=4 SV=1	174299	76144	27	55.4	691	5.23	371101	285328	453.737	905.459	905.461	-0.0015	453	460	27.34	0.0027	AFLDNGIR
1	1	tr|Q1K5A2	tr|Q1K5A2|Q1K5A2_NEUCR Non-anchored cell wall protein 1 OS=Neurospora crassa (strain ATCC 24698 / 74-OR23-1A / CBS 708.71 / DSM 1257 / FGSC 987) OX=367110 GN=ncw-1 PE=4 SV=1	174299	76144	27	55.4	691	5.23	371102	301949	453.737	905.459	905.461	-0.0015	453	460	39.31	0.00061	AFLDNGIR
1	1	tr|Q1K5A2	tr|Q1K5A2|Q1K5A2_NEUCR Non-anchored cell wall protein 1 OS=Neurospora crassa (strain ATCC 24698 / 74-OR23-1A / CBS 708.71 / DSM 1257 / FGSC 987) OX=367110 GN=ncw-1 PE=4 SV=1	174299	76144	27	55.4	691	5.23	371103	77114	453.737	905.459	905.461	-0.0015	453	460	40.92	0.00079	AFLDNGIR
1	1	tr|Q1K5A2	tr|Q1K5A2|Q1K5A2_NEUCR Non-anchored cell wall protein 1 OS=Neurospora crassa (strain ATCC 24698 / 74-OR23-1A / CBS 708.71 / DSM 1257 / FGSC 987) OX=367110 GN=ncw-1 PE=4 SV=1	174299	76144	27	55.4	691	5.23	371104	489865	453.737	905.459	905.461	-0.0015	453	460	40.69	0.0006	AFLDNGIR
1	1	tr|Q1K5A2	tr|Q1K5A2|Q1K5A2_NEUCR Non-anchored cell wall protein 1 OS=Neurospora crassa (strain ATCC 24698 / 74-OR23-1A / CBS 708.71 / DSM 1257 / FGSC 987) OX=367110 GN=ncw-1 PE=4 SV=1	174299	76144	27	55.4	691	5.23	371109	301843	453.737	905.459	905.461	-0.0014	453	460	41.71	0.00056	AFLDNGIR
1	1	tr|Q1K5A2	tr|Q1K5A2|Q1K5A2_NEUCR Non-anchored cell wall protein 1 OS=Neurospora crassa (strain ATCC 24698 / 74-OR23-1A / CBS 708.71 / DSM 1257 / FGSC 987) OX=367110 GN=ncw-1 PE=4 SV=1	174299	76144	27	55.4	691	5.23	371110	80229	453.737	905.459	905.461	-0.0014	453	460	39.38	0.00068	AFLDNGIR
1	1	tr|Q1K5A2	tr|Q1K5A2|Q1K5A2_NEUCR Non-anchored cell wall protein 1 OS=Neurospora crassa (strain ATCC 24698 / 74-OR23-1A / CBS 708.71 / DSM 1257 / FGSC 987) OX=367110 GN=ncw-1 PE=4 SV=1	174299	76144	27	55.4	691	5.23	371112	489518	906.467	905.459	905.461	-0.0014	453	460	35.89	0.014	AFLDNGIR
1	1	tr|Q1K5A2	tr|Q1K5A2|Q1K5A2_NEUCR Non-anchored cell wall protein 1 OS=Neurospora crassa (strain ATCC 24698 / 74-OR23-1A / CBS 708.71 / DSM 1257 / FGSC 987) OX=367110 GN=ncw-1 PE=4 SV=1	174299	76144	27	55.4	691	5.23	371113	331119	453.737	905.459	905.461	-0.0013	453	460	41.1	0.00025	AFLDNGIR
1	1	tr|Q1K5A2	tr|Q1K5A2|Q1K5A2_NEUCR Non-anchored cell wall protein 1 OS=Neurospora crassa (strain ATCC 24698 / 74-OR23-1A / CBS 708.71 / DSM 1257 / FGSC 987) OX=367110 GN=ncw-1 PE=4 SV=1	174299	76144	27	55.4	691	5.23	371115	302136	906.467	905.459	905.461	-0.0013	453	460	39.88	0.0058	AFLDNGIR
1	1	tr|Q1K5A2	tr|Q1K5A2|Q1K5A2_NEUCR Non-anchored cell wall protein 1 OS=Neurospora crassa (strain ATCC 24698 / 74-OR23-1A / CBS 708.71 / DSM 1257 / FGSC 987) OX=367110 GN=ncw-1 PE=4 SV=1	174299	76144	27	55.4	691	5.23	371117	19973	453.737	905.459	905.461	-0.0013	453	460	26.99	0.0029	AFLDNGIR
1	1	tr|Q1K5A2	tr|Q1K5A2|Q1K5A2_NEUCR Non-anchored cell wall protein 1 OS=Neurospora crassa (strain ATCC 24698 / 74-OR23-1A / CBS 708.71 / DSM 1257 / FGSC 987) OX=367110 GN=ncw-1 PE=4 SV=1	174299	76144	27	55.4	691	5.23	371119	571093	453.737	905.459	905.461	-0.0013	453	460	27.28	0.0028	AFLDNGIR
1	1	tr|Q1K5A2	tr|Q1K5A2|Q1K5A2_NEUCR Non-anchored cell wall protein 1 OS=Neurospora crassa (strain ATCC 24698 / 74-OR23-1A / CBS 708.71 / DSM 1257 / FGSC 987) OX=367110 GN=ncw-1 PE=4 SV=1	174299	76144	27	55.4	691	5.23	371124	45685	453.737	905.459	905.461	-0.0012	453	460	23.25	0.0066	AFLDNGIR
1	1	tr|Q1K5A2	tr|Q1K5A2|Q1K5A2_NEUCR Non-anchored cell wall protein 1 OS=Neurospora crassa (strain ATCC 24698 / 74-OR23-1A / CBS 708.71 / DSM 1257 / FGSC 987) OX=367110 GN=ncw-1 PE=4 SV=1	174299	76144	27	55.4	691	5.23	371125	77812	453.737	905.459	905.461	-0.0012	453	460	40.61	0.00067	AFLDNGIR
1	1	tr|Q1K5A2	tr|Q1K5A2|Q1K5A2_NEUCR Non-anchored cell wall protein 1 OS=Neurospora crassa (strain ATCC 24698 / 74-OR23-1A / CBS 708.71 / DSM 1257 / FGSC 987) OX=367110 GN=ncw-1 PE=4 SV=1	174299	76144	27	55.4	691	5.23	371126	301905	453.737	905.459	905.461	-0.0012	453	460	40.97	0.00033	AFLDNGIR
1	1	tr|Q1K5A2	tr|Q1K5A2|Q1K5A2_NEUCR Non-anchored cell wall protein 1 OS=Neurospora crassa (strain ATCC 24698 / 74-OR23-1A / CBS 708.71 / DSM 1257 / FGSC 987) OX=367110 GN=ncw-1 PE=4 SV=1	174299	76144	27	55.4	691	5.23	371127	301909	453.737	905.459	905.461	-0.0012	453	460	40.36	0.00042	AFLDNGIR
1	1	tr|Q1K5A2	tr|Q1K5A2|Q1K5A2_NEUCR Non-anchored cell wall protein 1 OS=Neurospora crassa (strain ATCC 24698 / 74-OR23-1A / CBS 708.71 / DSM 1257 / FGSC 987) OX=367110 GN=ncw-1 PE=4 SV=1	174299	76144	27	55.4	691	5.23	371128	301908	453.737	905.459	905.461	-0.0012	453	460	40.53	0.00033	AFLDNGIR
1	1	tr|Q1K5A2	tr|Q1K5A2|Q1K5A2_NEUCR Non-anchored cell wall protein 1 OS=Neurospora crassa (strain ATCC 24698 / 74-OR23-1A / CBS 708.71 / DSM 1257 / FGSC 987) OX=367110 GN=ncw-1 PE=4 SV=1	174299	76144	27	55.4	691	5.23	371130	302007	453.737	905.459	905.461	-0.0012	453	460	40.32	0.00029	AFLDNGIR
1	1	tr|Q1K5A2	tr|Q1K5A2|Q1K5A2_NEUCR Non-anchored cell wall protein 1 OS=Neurospora crassa (strain ATCC 24698 / 74-OR23-1A / CBS 708.71 / DSM 1257 / FGSC 987) OX=367110 GN=ncw-1 PE=4 SV=1	174299	76144	27	55.4	691	5.23	371131	758631	453.737	905.459	905.461	-0.0012	453	460	35.92	0.00043	AFLDNGIR
1	1	tr|Q1K5A2	tr|Q1K5A2|Q1K5A2_NEUCR Non-anchored cell wall protein 1 OS=Neurospora crassa (strain ATCC 24698 / 74-OR23-1A / CBS 708.71 / DSM 1257 / FGSC 987) OX=367110 GN=ncw-1 PE=4 SV=1	174299	76144	27	55.4	691	5.23	371132	285771	453.737	905.46	905.461	-0.0012	453	460	24.27	0.0053	AFLDNGIR
1	1	tr|Q1K5A2	tr|Q1K5A2|Q1K5A2_NEUCR Non-anchored cell wall protein 1 OS=Neurospora crassa (strain ATCC 24698 / 74-OR23-1A / CBS 708.71 / DSM 1257 / FGSC 987) OX=367110 GN=ncw-1 PE=4 SV=1	174299	76144	27	55.4	691	5.23	371133	586515	453.737	905.46	905.461	-0.0012	453	460	24.01	0.0056	AFLDNGIR
1	1	tr|Q1K5A2	tr|Q1K5A2|Q1K5A2_NEUCR Non-anchored cell wall protein 1 OS=Neurospora crassa (strain ATCC 24698 / 74-OR23-1A / CBS 708.71 / DSM 1257 / FGSC 987) OX=367110 GN=ncw-1 PE=4 SV=1	174299	76144	27	55.4	691	5.23	371134	301994	453.737	905.46	905.461	-0.0012	453	460	40.92	0.00056	AFLDNGIR
1	1	tr|Q1K5A2	tr|Q1K5A2|Q1K5A2_NEUCR Non-anchored cell wall protein 1 OS=Neurospora crassa (strain ATCC 24698 / 74-OR23-1A / CBS 708.71 / DSM 1257 / FGSC 987) OX=367110 GN=ncw-1 PE=4 SV=1	174299	76144	27	55.4	691	5.23	371136	303593	453.737	905.46	905.461	-0.0012	453	460	40.09	0.00091	AFLDNGIR
1	1	tr|Q1K5A2	tr|Q1K5A2|Q1K5A2_NEUCR Non-anchored cell wall protein 1 OS=Neurospora crassa (strain ATCC 24698 / 74-OR23-1A / CBS 708.71 / DSM 1257 / FGSC 987) OX=367110 GN=ncw-1 PE=4 SV=1	174299	76144	27	55.4	691	5.23	371137	301529	453.737	905.46	905.461	-0.0012	453	460	40.73	0.00015	AFLDNGIR
1	1	tr|Q1K5A2	tr|Q1K5A2|Q1K5A2_NEUCR Non-anchored cell wall protein 1 OS=Neurospora crassa (strain ATCC 24698 / 74-OR23-1A / CBS 708.71 / DSM 1257 / FGSC 987) OX=367110 GN=ncw-1 PE=4 SV=1	174299	76144	27	55.4	691	5.23	371138	303285	453.737	905.46	905.461	-0.0012	453	460	40.14	0.00085	AFLDNGIR
1	1	tr|Q1K5A2	tr|Q1K5A2|Q1K5A2_NEUCR Non-anchored cell wall protein 1 OS=Neurospora crassa (strain ATCC 24698 / 74-OR23-1A / CBS 708.71 / DSM 1257 / FGSC 987) OX=367110 GN=ncw-1 PE=4 SV=1	174299	76144	27	55.4	691	5.23	371139	490449	453.737	905.46	905.461	-0.0012	453	460	40.19	0.00099	AFLDNGIR
1	1	tr|Q1K5A2	tr|Q1K5A2|Q1K5A2_NEUCR Non-anchored cell wall protein 1 OS=Neurospora crassa (strain ATCC 24698 / 74-OR23-1A / CBS 708.71 / DSM 1257 / FGSC 987) OX=367110 GN=ncw-1 PE=4 SV=1	174299	76144	27	55.4	691	5.23	371140	301528	453.737	905.46	905.461	-0.0012	453	460	36.68	0.00047	AFLDNGIR
1	1	tr|Q1K5A2	tr|Q1K5A2|Q1K5A2_NEUCR Non-anchored cell wall protein 1 OS=Neurospora crassa (strain ATCC 24698 / 74-OR23-1A / CBS 708.71 / DSM 1257 / FGSC 987) OX=367110 GN=ncw-1 PE=4 SV=1	174299	76144	27	55.4	691	5.23	371141	79567	453.737	905.46	905.461	-0.0012	453	460	39.66	0.0011	AFLDNGIR
1	1	tr|Q1K5A2	tr|Q1K5A2|Q1K5A2_NEUCR Non-anchored cell wall protein 1 OS=Neurospora crassa (strain ATCC 24698 / 74-OR23-1A / CBS 708.71 / DSM 1257 / FGSC 987) OX=367110 GN=ncw-1 PE=4 SV=1	174299	76144	27	55.4	691	5.23	371142	489233	906.467	905.46	905.461	-0.0011	453	460	18.66	0.045	AFLDNGIR
1	1	tr|Q1K5A2	tr|Q1K5A2|Q1K5A2_NEUCR Non-anchored cell wall protein 1 OS=Neurospora crassa (strain ATCC 24698 / 74-OR23-1A / CBS 708.71 / DSM 1257 / FGSC 987) OX=367110 GN=ncw-1 PE=4 SV=1	174299	76144	27	55.4	691	5.23	371143	571331	453.737	905.46	905.461	-0.0011	453	460	16.82	0.026	AFLDNGIR
1	1	tr|Q1K5A2	tr|Q1K5A2|Q1K5A2_NEUCR Non-anchored cell wall protein 1 OS=Neurospora crassa (strain ATCC 24698 / 74-OR23-1A / CBS 708.71 / DSM 1257 / FGSC 987) OX=367110 GN=ncw-1 PE=4 SV=1	174299	76144	27	55.4	691	5.23	371144	44889	453.737	905.46	905.461	-0.0011	453	460	25.47	0.0041	AFLDNGIR
1	1	tr|Q1K5A2	tr|Q1K5A2|Q1K5A2_NEUCR Non-anchored cell wall protein 1 OS=Neurospora crassa (strain ATCC 24698 / 74-OR23-1A / CBS 708.71 / DSM 1257 / FGSC 987) OX=367110 GN=ncw-1 PE=4 SV=1	174299	76144	27	55.4	691	5.23	371145	43971	453.737	905.46	905.461	-0.0011	453	460	36.65	0.0034	AFLDNGIR
1	1	tr|Q1K5A2	tr|Q1K5A2|Q1K5A2_NEUCR Non-anchored cell wall protein 1 OS=Neurospora crassa (strain ATCC 24698 / 74-OR23-1A / CBS 708.71 / DSM 1257 / FGSC 987) OX=367110 GN=ncw-1 PE=4 SV=1	174299	76144	27	55.4	691	5.23	371149	448268	453.737	905.46	905.461	-0.001	453	460	27.12	0.0029	AFLDNGIR
1	1	tr|Q1K5A2	tr|Q1K5A2|Q1K5A2_NEUCR Non-anchored cell wall protein 1 OS=Neurospora crassa (strain ATCC 24698 / 74-OR23-1A / CBS 708.71 / DSM 1257 / FGSC 987) OX=367110 GN=ncw-1 PE=4 SV=1	174299	76144	27	55.4	691	5.23	371151	488784	453.737	905.46	905.461	-0.001	453	460	41.68	0.00031	AFLDNGIR
1	1	tr|Q1K5A2	tr|Q1K5A2|Q1K5A2_NEUCR Non-anchored cell wall protein 1 OS=Neurospora crassa (strain ATCC 24698 / 74-OR23-1A / CBS 708.71 / DSM 1257 / FGSC 987) OX=367110 GN=ncw-1 PE=4 SV=1	174299	76144	27	55.4	691	5.23	371154	148477	453.737	905.46	905.461	-0.001	453	460	40.46	0.00016	AFLDNGIR
1	1	tr|Q1K5A2	tr|Q1K5A2|Q1K5A2_NEUCR Non-anchored cell wall protein 1 OS=Neurospora crassa (strain ATCC 24698 / 74-OR23-1A / CBS 708.71 / DSM 1257 / FGSC 987) OX=367110 GN=ncw-1 PE=4 SV=1	174299	76144	27	55.4	691	5.23	371159	301379	453.737	905.46	905.461	-0.001	453	460	41.17	0.00035	AFLDNGIR
1	1	tr|Q1K5A2	tr|Q1K5A2|Q1K5A2_NEUCR Non-anchored cell wall protein 1 OS=Neurospora crassa (strain ATCC 24698 / 74-OR23-1A / CBS 708.71 / DSM 1257 / FGSC 987) OX=367110 GN=ncw-1 PE=4 SV=1	174299	76144	27	55.4	691	5.23	371160	76646	453.737	905.46	905.461	-0.001	453	460	46.01	0.00016	AFLDNGIR
1	1	tr|Q1K5A2	tr|Q1K5A2|Q1K5A2_NEUCR Non-anchored cell wall protein 1 OS=Neurospora crassa (strain ATCC 24698 / 74-OR23-1A / CBS 708.71 / DSM 1257 / FGSC 987) OX=367110 GN=ncw-1 PE=4 SV=1	174299	76144	27	55.4	691	5.23	371161	301371	453.737	905.46	905.461	-0.001	453	460	41.19	0.00014	AFLDNGIR
1	1	tr|Q1K5A2	tr|Q1K5A2|Q1K5A2_NEUCR Non-anchored cell wall protein 1 OS=Neurospora crassa (strain ATCC 24698 / 74-OR23-1A / CBS 708.71 / DSM 1257 / FGSC 987) OX=367110 GN=ncw-1 PE=4 SV=1	174299	76144	27	55.4	691	5.23	371162	491203	453.737	905.46	905.461	-0.001	453	460	27.02	0.0029	AFLDNGIR
1	1	tr|Q1K5A2	tr|Q1K5A2|Q1K5A2_NEUCR Non-anchored cell wall protein 1 OS=Neurospora crassa (strain ATCC 24698 / 74-OR23-1A / CBS 708.71 / DSM 1257 / FGSC 987) OX=367110 GN=ncw-1 PE=4 SV=1	174299	76144	27	55.4	691	5.23	371164	571988	453.737	905.46	905.461	-0.0009	453	460	16.35	0.029	AFLDNGIR
1	1	tr|Q1K5A2	tr|Q1K5A2|Q1K5A2_NEUCR Non-anchored cell wall protein 1 OS=Neurospora crassa (strain ATCC 24698 / 74-OR23-1A / CBS 708.71 / DSM 1257 / FGSC 987) OX=367110 GN=ncw-1 PE=4 SV=1	174299	76144	27	55.4	691	5.23	371165	254536	453.737	905.46	905.461	-0.0009	453	460	23.93	0.0057	AFLDNGIR
1	1	tr|Q1K5A2	tr|Q1K5A2|Q1K5A2_NEUCR Non-anchored cell wall protein 1 OS=Neurospora crassa (strain ATCC 24698 / 74-OR23-1A / CBS 708.71 / DSM 1257 / FGSC 987) OX=367110 GN=ncw-1 PE=4 SV=1	174299	76144	27	55.4	691	5.23	371167	492133	453.737	905.46	905.461	-0.0009	453	460	38.74	0.00043	AFLDNGIR
1	1	tr|Q1K5A2	tr|Q1K5A2|Q1K5A2_NEUCR Non-anchored cell wall protein 1 OS=Neurospora crassa (strain ATCC 24698 / 74-OR23-1A / CBS 708.71 / DSM 1257 / FGSC 987) OX=367110 GN=ncw-1 PE=4 SV=1	174299	76144	27	55.4	691	5.23	371168	303025	453.737	905.46	905.461	-0.0009	453	460	28.79	0.0037	AFLDNGIR
1	1	tr|Q1K5A2	tr|Q1K5A2|Q1K5A2_NEUCR Non-anchored cell wall protein 1 OS=Neurospora crassa (strain ATCC 24698 / 74-OR23-1A / CBS 708.71 / DSM 1257 / FGSC 987) OX=367110 GN=ncw-1 PE=4 SV=1	174299	76144	27	55.4	691	5.23	371169	301899	453.737	905.46	905.461	-0.0009	453	460	34.56	0.0021	AFLDNGIR
1	1	tr|Q1K5A2	tr|Q1K5A2|Q1K5A2_NEUCR Non-anchored cell wall protein 1 OS=Neurospora crassa (strain ATCC 24698 / 74-OR23-1A / CBS 708.71 / DSM 1257 / FGSC 987) OX=367110 GN=ncw-1 PE=4 SV=1	174299	76144	27	55.4	691	5.23	371170	303782	453.737	905.46	905.461	-0.0009	453	460	40.11	0.0013	AFLDNGIR
1	1	tr|Q1K5A2	tr|Q1K5A2|Q1K5A2_NEUCR Non-anchored cell wall protein 1 OS=Neurospora crassa (strain ATCC 24698 / 74-OR23-1A / CBS 708.71 / DSM 1257 / FGSC 987) OX=367110 GN=ncw-1 PE=4 SV=1	174299	76144	27	55.4	691	5.23	371172	452631	453.737	905.46	905.461	-0.0009	453	460	14.5	0.044	AFLDNGIR
1	1	tr|Q1K5A2	tr|Q1K5A2|Q1K5A2_NEUCR Non-anchored cell wall protein 1 OS=Neurospora crassa (strain ATCC 24698 / 74-OR23-1A / CBS 708.71 / DSM 1257 / FGSC 987) OX=367110 GN=ncw-1 PE=4 SV=1	174299	76144	27	55.4	691	5.23	371174	394351	453.737	905.46	905.461	-0.0009	453	460	20.37	0.012	AFLDNGIR
1	1	tr|Q1K5A2	tr|Q1K5A2|Q1K5A2_NEUCR Non-anchored cell wall protein 1 OS=Neurospora crassa (strain ATCC 24698 / 74-OR23-1A / CBS 708.71 / DSM 1257 / FGSC 987) OX=367110 GN=ncw-1 PE=4 SV=1	174299	76144	27	55.4	691	5.23	371175	114244	453.737	905.46	905.461	-0.0009	453	460	20.03	0.013	AFLDNGIR
1	1	tr|Q1K5A2	tr|Q1K5A2|Q1K5A2_NEUCR Non-anchored cell wall protein 1 OS=Neurospora crassa (strain ATCC 24698 / 74-OR23-1A / CBS 708.71 / DSM 1257 / FGSC 987) OX=367110 GN=ncw-1 PE=4 SV=1	174299	76144	27	55.4	691	5.23	371177	394356	453.737	905.46	905.461	-0.0009	453	460	35.97	0.00042	AFLDNGIR
1	1	tr|Q1K5A2	tr|Q1K5A2|Q1K5A2_NEUCR Non-anchored cell wall protein 1 OS=Neurospora crassa (strain ATCC 24698 / 74-OR23-1A / CBS 708.71 / DSM 1257 / FGSC 987) OX=367110 GN=ncw-1 PE=4 SV=1	174299	76144	27	55.4	691	5.23	371182	448250	453.737	905.46	905.461	-0.0008	453	460	21.96	0.0087	AFLDNGIR
1	1	tr|Q1K5A2	tr|Q1K5A2|Q1K5A2_NEUCR Non-anchored cell wall protein 1 OS=Neurospora crassa (strain ATCC 24698 / 74-OR23-1A / CBS 708.71 / DSM 1257 / FGSC 987) OX=367110 GN=ncw-1 PE=4 SV=1	174299	76144	27	55.4	691	5.23	371183	394701	453.737	905.46	905.461	-0.0008	453	460	26.76	0.0087	AFLDNGIR
1	1	tr|Q1K5A2	tr|Q1K5A2|Q1K5A2_NEUCR Non-anchored cell wall protein 1 OS=Neurospora crassa (strain ATCC 24698 / 74-OR23-1A / CBS 708.71 / DSM 1257 / FGSC 987) OX=367110 GN=ncw-1 PE=4 SV=1	174299	76144	27	55.4	691	5.23	371184	78406	453.737	905.46	905.461	-0.0008	453	460	40.07	0.0009	AFLDNGIR
1	1	tr|Q1K5A2	tr|Q1K5A2|Q1K5A2_NEUCR Non-anchored cell wall protein 1 OS=Neurospora crassa (strain ATCC 24698 / 74-OR23-1A / CBS 708.71 / DSM 1257 / FGSC 987) OX=367110 GN=ncw-1 PE=4 SV=1	174299	76144	27	55.4	691	5.23	371185	265450	453.737	905.46	905.461	-0.0008	453	460	37.23	0.00032	AFLDNGIR
1	1	tr|Q1K5A2	tr|Q1K5A2|Q1K5A2_NEUCR Non-anchored cell wall protein 1 OS=Neurospora crassa (strain ATCC 24698 / 74-OR23-1A / CBS 708.71 / DSM 1257 / FGSC 987) OX=367110 GN=ncw-1 PE=4 SV=1	174299	76144	27	55.4	691	5.23	371186	90824	453.737	905.46	905.461	-0.0008	453	460	40.62	0.00027	AFLDNGIR
1	1	tr|Q1K5A2	tr|Q1K5A2|Q1K5A2_NEUCR Non-anchored cell wall protein 1 OS=Neurospora crassa (strain ATCC 24698 / 74-OR23-1A / CBS 708.71 / DSM 1257 / FGSC 987) OX=367110 GN=ncw-1 PE=4 SV=1	174299	76144	27	55.4	691	5.23	371189	302149	453.737	905.46	905.461	-0.0007	453	460	41.18	0.00067	AFLDNGIR
1	1	tr|Q1K5A2	tr|Q1K5A2|Q1K5A2_NEUCR Non-anchored cell wall protein 1 OS=Neurospora crassa (strain ATCC 24698 / 74-OR23-1A / CBS 708.71 / DSM 1257 / FGSC 987) OX=367110 GN=ncw-1 PE=4 SV=1	174299	76144	27	55.4	691	5.23	371195	463129	453.737	905.46	905.461	-0.0007	453	460	41.16	0.00037	AFLDNGIR
1	1	tr|Q1K5A2	tr|Q1K5A2|Q1K5A2_NEUCR Non-anchored cell wall protein 1 OS=Neurospora crassa (strain ATCC 24698 / 74-OR23-1A / CBS 708.71 / DSM 1257 / FGSC 987) OX=367110 GN=ncw-1 PE=4 SV=1	174299	76144	27	55.4	691	5.23	371196	113994	453.737	905.46	905.461	-0.0007	453	460	36.14	0.00041	AFLDNGIR
1	1	tr|Q1K5A2	tr|Q1K5A2|Q1K5A2_NEUCR Non-anchored cell wall protein 1 OS=Neurospora crassa (strain ATCC 24698 / 74-OR23-1A / CBS 708.71 / DSM 1257 / FGSC 987) OX=367110 GN=ncw-1 PE=4 SV=1	174299	76144	27	55.4	691	5.23	371197	90769	453.737	905.46	905.461	-0.0007	453	460	39.17	0.00026	AFLDNGIR
1	1	tr|Q1K5A2	tr|Q1K5A2|Q1K5A2_NEUCR Non-anchored cell wall protein 1 OS=Neurospora crassa (strain ATCC 24698 / 74-OR23-1A / CBS 708.71 / DSM 1257 / FGSC 987) OX=367110 GN=ncw-1 PE=4 SV=1	174299	76144	27	55.4	691	5.23	371198	235084	453.737	905.46	905.461	-0.0007	453	460	35.59	0.00069	AFLDNGIR
1	1	tr|Q1K5A2	tr|Q1K5A2|Q1K5A2_NEUCR Non-anchored cell wall protein 1 OS=Neurospora crassa (strain ATCC 24698 / 74-OR23-1A / CBS 708.71 / DSM 1257 / FGSC 987) OX=367110 GN=ncw-1 PE=4 SV=1	174299	76144	27	55.4	691	5.23	371202	528044	453.737	905.46	905.461	-0.0007	453	460	14.28	0.046	AFLDNGIR
1	1	tr|Q1K5A2	tr|Q1K5A2|Q1K5A2_NEUCR Non-anchored cell wall protein 1 OS=Neurospora crassa (strain ATCC 24698 / 74-OR23-1A / CBS 708.71 / DSM 1257 / FGSC 987) OX=367110 GN=ncw-1 PE=4 SV=1	174299	76144	27	55.4	691	5.23	371203	571684	453.737	905.46	905.461	-0.0007	453	460	22.87	0.0072	AFLDNGIR
1	1	tr|Q1K5A2	tr|Q1K5A2|Q1K5A2_NEUCR Non-anchored cell wall protein 1 OS=Neurospora crassa (strain ATCC 24698 / 74-OR23-1A / CBS 708.71 / DSM 1257 / FGSC 987) OX=367110 GN=ncw-1 PE=4 SV=1	174299	76144	27	55.4	691	5.23	371205	463506	453.737	905.46	905.461	-0.0007	453	460	27.75	0.0025	AFLDNGIR
1	1	tr|Q1K5A2	tr|Q1K5A2|Q1K5A2_NEUCR Non-anchored cell wall protein 1 OS=Neurospora crassa (strain ATCC 24698 / 74-OR23-1A / CBS 708.71 / DSM 1257 / FGSC 987) OX=367110 GN=ncw-1 PE=4 SV=1	174299	76144	27	55.4	691	5.23	371206	86679	453.737	905.46	905.461	-0.0007	453	460	15.46	0.035	AFLDNGIR
1	1	tr|Q1K5A2	tr|Q1K5A2|Q1K5A2_NEUCR Non-anchored cell wall protein 1 OS=Neurospora crassa (strain ATCC 24698 / 74-OR23-1A / CBS 708.71 / DSM 1257 / FGSC 987) OX=367110 GN=ncw-1 PE=4 SV=1	174299	76144	27	55.4	691	5.23	371207	44162	453.737	905.46	905.461	-0.0007	453	460	36.67	0.001	AFLDNGIR
1	1	tr|Q1K5A2	tr|Q1K5A2|Q1K5A2_NEUCR Non-anchored cell wall protein 1 OS=Neurospora crassa (strain ATCC 24698 / 74-OR23-1A / CBS 708.71 / DSM 1257 / FGSC 987) OX=367110 GN=ncw-1 PE=4 SV=1	174299	76144	27	55.4	691	5.23	371208	113367	453.737	905.46	905.461	-0.0007	453	460	35.4	0.00098	AFLDNGIR
1	1	tr|Q1K5A2	tr|Q1K5A2|Q1K5A2_NEUCR Non-anchored cell wall protein 1 OS=Neurospora crassa (strain ATCC 24698 / 74-OR23-1A / CBS 708.71 / DSM 1257 / FGSC 987) OX=367110 GN=ncw-1 PE=4 SV=1	174299	76144	27	55.4	691	5.23	371209	76614	453.737	905.46	905.461	-0.0007	453	460	36.34	0.00079	AFLDNGIR
1	1	tr|Q1K5A2	tr|Q1K5A2|Q1K5A2_NEUCR Non-anchored cell wall protein 1 OS=Neurospora crassa (strain ATCC 24698 / 74-OR23-1A / CBS 708.71 / DSM 1257 / FGSC 987) OX=367110 GN=ncw-1 PE=4 SV=1	174299	76144	27	55.4	691	5.23	371211	620571	453.737	905.46	905.461	-0.0007	453	460	35.53	0.00047	AFLDNGIR
1	1	tr|Q1K5A2	tr|Q1K5A2|Q1K5A2_NEUCR Non-anchored cell wall protein 1 OS=Neurospora crassa (strain ATCC 24698 / 74-OR23-1A / CBS 708.71 / DSM 1257 / FGSC 987) OX=367110 GN=ncw-1 PE=4 SV=1	174299	76144	27	55.4	691	5.23	371214	420250	453.737	905.46	905.461	-0.0006	453	460	23.11	0.0068	AFLDNGIR
1	1	tr|Q1K5A2	tr|Q1K5A2|Q1K5A2_NEUCR Non-anchored cell wall protein 1 OS=Neurospora crassa (strain ATCC 24698 / 74-OR23-1A / CBS 708.71 / DSM 1257 / FGSC 987) OX=367110 GN=ncw-1 PE=4 SV=1	174299	76144	27	55.4	691	5.23	371215	148436	453.737	905.46	905.461	-0.0006	453	460	27.62	0.03	AFLDNGIR
1	1	tr|Q1K5A2	tr|Q1K5A2|Q1K5A2_NEUCR Non-anchored cell wall protein 1 OS=Neurospora crassa (strain ATCC 24698 / 74-OR23-1A / CBS 708.71 / DSM 1257 / FGSC 987) OX=367110 GN=ncw-1 PE=4 SV=1	174299	76144	27	55.4	691	5.23	371216	76719	453.737	905.46	905.461	-0.0006	453	460	52.27	2.8e-05	AFLDNGIR
1	1	tr|Q1K5A2	tr|Q1K5A2|Q1K5A2_NEUCR Non-anchored cell wall protein 1 OS=Neurospora crassa (strain ATCC 24698 / 74-OR23-1A / CBS 708.71 / DSM 1257 / FGSC 987) OX=367110 GN=ncw-1 PE=4 SV=1	174299	76144	27	55.4	691	5.23	371218	586378	453.737	905.46	905.461	-0.0006	453	460	22.95	0.007	AFLDNGIR
1	1	tr|Q1K5A2	tr|Q1K5A2|Q1K5A2_NEUCR Non-anchored cell wall protein 1 OS=Neurospora crassa (strain ATCC 24698 / 74-OR23-1A / CBS 708.71 / DSM 1257 / FGSC 987) OX=367110 GN=ncw-1 PE=4 SV=1	174299	76144	27	55.4	691	5.23	371219	44444	453.737	905.46	905.461	-0.0006	453	460	40.92	0.00056	AFLDNGIR
1	1	tr|Q1K5A2	tr|Q1K5A2|Q1K5A2_NEUCR Non-anchored cell wall protein 1 OS=Neurospora crassa (strain ATCC 24698 / 74-OR23-1A / CBS 708.71 / DSM 1257 / FGSC 987) OX=367110 GN=ncw-1 PE=4 SV=1	174299	76144	27	55.4	691	5.23	371220	80530	453.737	905.46	905.461	-0.0006	453	460	30.18	0.0017	AFLDNGIR
1	1	tr|Q1K5A2	tr|Q1K5A2|Q1K5A2_NEUCR Non-anchored cell wall protein 1 OS=Neurospora crassa (strain ATCC 24698 / 74-OR23-1A / CBS 708.71 / DSM 1257 / FGSC 987) OX=367110 GN=ncw-1 PE=4 SV=1	174299	76144	27	55.4	691	5.23	371221	76189	453.737	905.46	905.461	-0.0006	453	460	35.34	0.0028	AFLDNGIR
1	1	tr|Q1K5A2	tr|Q1K5A2|Q1K5A2_NEUCR Non-anchored cell wall protein 1 OS=Neurospora crassa (strain ATCC 24698 / 74-OR23-1A / CBS 708.71 / DSM 1257 / FGSC 987) OX=367110 GN=ncw-1 PE=4 SV=1	174299	76144	27	55.4	691	5.23	371223	181536	453.737	905.46	905.461	-0.0006	453	460	36.39	0.0028	AFLDNGIR
1	1	tr|Q1K5A2	tr|Q1K5A2|Q1K5A2_NEUCR Non-anchored cell wall protein 1 OS=Neurospora crassa (strain ATCC 24698 / 74-OR23-1A / CBS 708.71 / DSM 1257 / FGSC 987) OX=367110 GN=ncw-1 PE=4 SV=1	174299	76144	27	55.4	691	5.23	371224	303539	453.737	905.46	905.461	-0.0006	453	460	35.97	0.0016	AFLDNGIR
1	1	tr|Q1K5A2	tr|Q1K5A2|Q1K5A2_NEUCR Non-anchored cell wall protein 1 OS=Neurospora crassa (strain ATCC 24698 / 74-OR23-1A / CBS 708.71 / DSM 1257 / FGSC 987) OX=367110 GN=ncw-1 PE=4 SV=1	174299	76144	27	55.4	691	5.23	371226	44195	453.737	905.46	905.461	-0.0006	453	460	35.83	0.00044	AFLDNGIR
1	1	tr|Q1K5A2	tr|Q1K5A2|Q1K5A2_NEUCR Non-anchored cell wall protein 1 OS=Neurospora crassa (strain ATCC 24698 / 74-OR23-1A / CBS 708.71 / DSM 1257 / FGSC 987) OX=367110 GN=ncw-1 PE=4 SV=1	174299	76144	27	55.4	691	5.23	371227	235158	906.467	905.46	905.461	-0.0006	453	460	18	0.038	AFLDNGIR
1	1	tr|Q1K5A2	tr|Q1K5A2|Q1K5A2_NEUCR Non-anchored cell wall protein 1 OS=Neurospora crassa (strain ATCC 24698 / 74-OR23-1A / CBS 708.71 / DSM 1257 / FGSC 987) OX=367110 GN=ncw-1 PE=4 SV=1	174299	76144	27	55.4	691	5.23	371229	561567	453.737	905.46	905.461	-0.0006	453	460	28.91	0.0019	AFLDNGIR
1	1	tr|Q1K5A2	tr|Q1K5A2|Q1K5A2_NEUCR Non-anchored cell wall protein 1 OS=Neurospora crassa (strain ATCC 24698 / 74-OR23-1A / CBS 708.71 / DSM 1257 / FGSC 987) OX=367110 GN=ncw-1 PE=4 SV=1	174299	76144	27	55.4	691	5.23	371230	561492	453.737	905.46	905.461	-0.0006	453	460	25.19	0.0043	AFLDNGIR
1	1	tr|Q1K5A2	tr|Q1K5A2|Q1K5A2_NEUCR Non-anchored cell wall protein 1 OS=Neurospora crassa (strain ATCC 24698 / 74-OR23-1A / CBS 708.71 / DSM 1257 / FGSC 987) OX=367110 GN=ncw-1 PE=4 SV=1	174299	76144	27	55.4	691	5.23	371232	254544	453.737	905.46	905.461	-0.0006	453	460	24.19	0.0054	AFLDNGIR
1	1	tr|Q1K5A2	tr|Q1K5A2|Q1K5A2_NEUCR Non-anchored cell wall protein 1 OS=Neurospora crassa (strain ATCC 24698 / 74-OR23-1A / CBS 708.71 / DSM 1257 / FGSC 987) OX=367110 GN=ncw-1 PE=4 SV=1	174299	76144	27	55.4	691	5.23	371233	285447	453.737	905.46	905.461	-0.0006	453	460	27.28	0.0028	AFLDNGIR
1	1	tr|Q1K5A2	tr|Q1K5A2|Q1K5A2_NEUCR Non-anchored cell wall protein 1 OS=Neurospora crassa (strain ATCC 24698 / 74-OR23-1A / CBS 708.71 / DSM 1257 / FGSC 987) OX=367110 GN=ncw-1 PE=4 SV=1	174299	76144	27	55.4	691	5.23	371234	570897	453.737	905.46	905.461	-0.0006	453	460	29.41	0.0051	AFLDNGIR
1	1	tr|Q1K5A2	tr|Q1K5A2|Q1K5A2_NEUCR Non-anchored cell wall protein 1 OS=Neurospora crassa (strain ATCC 24698 / 74-OR23-1A / CBS 708.71 / DSM 1257 / FGSC 987) OX=367110 GN=ncw-1 PE=4 SV=1	174299	76144	27	55.4	691	5.23	371235	76561	453.737	905.46	905.461	-0.0006	453	460	41.37	0.00067	AFLDNGIR
1	1	tr|Q1K5A2	tr|Q1K5A2|Q1K5A2_NEUCR Non-anchored cell wall protein 1 OS=Neurospora crassa (strain ATCC 24698 / 74-OR23-1A / CBS 708.71 / DSM 1257 / FGSC 987) OX=367110 GN=ncw-1 PE=4 SV=1	174299	76144	27	55.4	691	5.23	371236	76554	453.737	905.46	905.461	-0.0006	453	460	40.56	0.00046	AFLDNGIR
1	1	tr|Q1K5A2	tr|Q1K5A2|Q1K5A2_NEUCR Non-anchored cell wall protein 1 OS=Neurospora crassa (strain ATCC 24698 / 74-OR23-1A / CBS 708.71 / DSM 1257 / FGSC 987) OX=367110 GN=ncw-1 PE=4 SV=1	174299	76144	27	55.4	691	5.23	371238	302729	453.737	905.46	905.461	-0.0006	453	460	40.54	0.00066	AFLDNGIR
1	1	tr|Q1K5A2	tr|Q1K5A2|Q1K5A2_NEUCR Non-anchored cell wall protein 1 OS=Neurospora crassa (strain ATCC 24698 / 74-OR23-1A / CBS 708.71 / DSM 1257 / FGSC 987) OX=367110 GN=ncw-1 PE=4 SV=1	174299	76144	27	55.4	691	5.23	371239	44816	453.737	905.46	905.461	-0.0006	453	460	40.59	0.00016	AFLDNGIR
1	1	tr|Q1K5A2	tr|Q1K5A2|Q1K5A2_NEUCR Non-anchored cell wall protein 1 OS=Neurospora crassa (strain ATCC 24698 / 74-OR23-1A / CBS 708.71 / DSM 1257 / FGSC 987) OX=367110 GN=ncw-1 PE=4 SV=1	174299	76144	27	55.4	691	5.23	371240	43977	453.737	905.46	905.461	-0.0006	453	460	40.59	0.0003	AFLDNGIR
1	1	tr|Q1K5A2	tr|Q1K5A2|Q1K5A2_NEUCR Non-anchored cell wall protein 1 OS=Neurospora crassa (strain ATCC 24698 / 74-OR23-1A / CBS 708.71 / DSM 1257 / FGSC 987) OX=367110 GN=ncw-1 PE=4 SV=1	174299	76144	27	55.4	691	5.23	371243	235241	453.737	905.46	905.461	-0.0005	453	460	25.32	0.0042	AFLDNGIR
1	1	tr|Q1K5A2	tr|Q1K5A2|Q1K5A2_NEUCR Non-anchored cell wall protein 1 OS=Neurospora crassa (strain ATCC 24698 / 74-OR23-1A / CBS 708.71 / DSM 1257 / FGSC 987) OX=367110 GN=ncw-1 PE=4 SV=1	174299	76144	27	55.4	691	5.23	371244	182043	453.737	905.46	905.461	-0.0005	453	460	41.33	0.00046	AFLDNGIR
1	1	tr|Q1K5A2	tr|Q1K5A2|Q1K5A2_NEUCR Non-anchored cell wall protein 1 OS=Neurospora crassa (strain ATCC 24698 / 74-OR23-1A / CBS 708.71 / DSM 1257 / FGSC 987) OX=367110 GN=ncw-1 PE=4 SV=1	174299	76144	27	55.4	691	5.23	371245	76577	453.737	905.46	905.461	-0.0005	453	460	42.37	0.00052	AFLDNGIR
1	1	tr|Q1K5A2	tr|Q1K5A2|Q1K5A2_NEUCR Non-anchored cell wall protein 1 OS=Neurospora crassa (strain ATCC 24698 / 74-OR23-1A / CBS 708.71 / DSM 1257 / FGSC 987) OX=367110 GN=ncw-1 PE=4 SV=1	174299	76144	27	55.4	691	5.23	371246	76578	453.737	905.46	905.461	-0.0005	453	460	40.9	0.00044	AFLDNGIR
1	1	tr|Q1K5A2	tr|Q1K5A2|Q1K5A2_NEUCR Non-anchored cell wall protein 1 OS=Neurospora crassa (strain ATCC 24698 / 74-OR23-1A / CBS 708.71 / DSM 1257 / FGSC 987) OX=367110 GN=ncw-1 PE=4 SV=1	174299	76144	27	55.4	691	5.23	371247	302089	453.737	905.46	905.461	-0.0005	453	460	40.54	0.00041	AFLDNGIR
1	1	tr|Q1K5A2	tr|Q1K5A2|Q1K5A2_NEUCR Non-anchored cell wall protein 1 OS=Neurospora crassa (strain ATCC 24698 / 74-OR23-1A / CBS 708.71 / DSM 1257 / FGSC 987) OX=367110 GN=ncw-1 PE=4 SV=1	174299	76144	27	55.4	691	5.23	371248	463088	453.737	905.46	905.461	-0.0005	453	460	41.24	0.00055	AFLDNGIR
1	1	tr|Q1K5A2	tr|Q1K5A2|Q1K5A2_NEUCR Non-anchored cell wall protein 1 OS=Neurospora crassa (strain ATCC 24698 / 74-OR23-1A / CBS 708.71 / DSM 1257 / FGSC 987) OX=367110 GN=ncw-1 PE=4 SV=1	174299	76144	27	55.4	691	5.23	371249	331067	453.737	905.46	905.461	-0.0005	453	460	37.08	0.00064	AFLDNGIR
1	1	tr|Q1K5A2	tr|Q1K5A2|Q1K5A2_NEUCR Non-anchored cell wall protein 1 OS=Neurospora crassa (strain ATCC 24698 / 74-OR23-1A / CBS 708.71 / DSM 1257 / FGSC 987) OX=367110 GN=ncw-1 PE=4 SV=1	174299	76144	27	55.4	691	5.23	371250	675853	453.737	905.46	905.461	-0.0005	453	460	36.39	0.0011	AFLDNGIR
1	1	tr|Q1K5A2	tr|Q1K5A2|Q1K5A2_NEUCR Non-anchored cell wall protein 1 OS=Neurospora crassa (strain ATCC 24698 / 74-OR23-1A / CBS 708.71 / DSM 1257 / FGSC 987) OX=367110 GN=ncw-1 PE=4 SV=1	174299	76144	27	55.4	691	5.23	371253	620614	453.737	905.46	905.461	-0.0005	453	460	35.3	0.00049	AFLDNGIR
1	1	tr|Q1K5A2	tr|Q1K5A2|Q1K5A2_NEUCR Non-anchored cell wall protein 1 OS=Neurospora crassa (strain ATCC 24698 / 74-OR23-1A / CBS 708.71 / DSM 1257 / FGSC 987) OX=367110 GN=ncw-1 PE=4 SV=1	174299	76144	27	55.4	691	5.23	371254	1812	453.737	905.46	905.461	-0.0004	453	460	28.78	0.0023	AFLDNGIR
1	1	tr|Q1K5A2	tr|Q1K5A2|Q1K5A2_NEUCR Non-anchored cell wall protein 1 OS=Neurospora crassa (strain ATCC 24698 / 74-OR23-1A / CBS 708.71 / DSM 1257 / FGSC 987) OX=367110 GN=ncw-1 PE=4 SV=1	174299	76144	27	55.4	691	5.23	371256	443012	453.737	905.46	905.461	-0.0004	453	460	22.84	0.0072	AFLDNGIR
1	1	tr|Q1K5A2	tr|Q1K5A2|Q1K5A2_NEUCR Non-anchored cell wall protein 1 OS=Neurospora crassa (strain ATCC 24698 / 74-OR23-1A / CBS 708.71 / DSM 1257 / FGSC 987) OX=367110 GN=ncw-1 PE=4 SV=1	174299	76144	27	55.4	691	5.23	371257	135434	453.737	905.46	905.461	-0.0004	453	460	24.29	0.0053	AFLDNGIR
1	1	tr|Q1K5A2	tr|Q1K5A2|Q1K5A2_NEUCR Non-anchored cell wall protein 1 OS=Neurospora crassa (strain ATCC 24698 / 74-OR23-1A / CBS 708.71 / DSM 1257 / FGSC 987) OX=367110 GN=ncw-1 PE=4 SV=1	174299	76144	27	55.4	691	5.23	371258	2403	453.737	905.46	905.461	-0.0004	453	460	24.25	0.0053	AFLDNGIR
1	1	tr|Q1K5A2	tr|Q1K5A2|Q1K5A2_NEUCR Non-anchored cell wall protein 1 OS=Neurospora crassa (strain ATCC 24698 / 74-OR23-1A / CBS 708.71 / DSM 1257 / FGSC 987) OX=367110 GN=ncw-1 PE=4 SV=1	174299	76144	27	55.4	691	5.23	371259	452753	453.737	905.46	905.461	-0.0004	453	460	24.35	0.0052	AFLDNGIR
1	1	tr|Q1K5A2	tr|Q1K5A2|Q1K5A2_NEUCR Non-anchored cell wall protein 1 OS=Neurospora crassa (strain ATCC 24698 / 74-OR23-1A / CBS 708.71 / DSM 1257 / FGSC 987) OX=367110 GN=ncw-1 PE=4 SV=1	174299	76144	27	55.4	691	5.23	371260	443145	453.737	905.46	905.461	-0.0004	453	460	28.41	0.0023	AFLDNGIR
1	1	tr|Q1K5A2	tr|Q1K5A2|Q1K5A2_NEUCR Non-anchored cell wall protein 1 OS=Neurospora crassa (strain ATCC 24698 / 74-OR23-1A / CBS 708.71 / DSM 1257 / FGSC 987) OX=367110 GN=ncw-1 PE=4 SV=1	174299	76144	27	55.4	691	5.23	371261	332029	453.737	905.46	905.461	-0.0004	453	460	26.83	0.003	AFLDNGIR
1	1	tr|Q1K5A2	tr|Q1K5A2|Q1K5A2_NEUCR Non-anchored cell wall protein 1 OS=Neurospora crassa (strain ATCC 24698 / 74-OR23-1A / CBS 708.71 / DSM 1257 / FGSC 987) OX=367110 GN=ncw-1 PE=4 SV=1	174299	76144	27	55.4	691	5.23	371262	149199	453.737	905.46	905.461	-0.0004	453	460	28.87	0.002	AFLDNGIR
1	1	tr|Q1K5A2	tr|Q1K5A2|Q1K5A2_NEUCR Non-anchored cell wall protein 1 OS=Neurospora crassa (strain ATCC 24698 / 74-OR23-1A / CBS 708.71 / DSM 1257 / FGSC 987) OX=367110 GN=ncw-1 PE=4 SV=1	174299	76144	27	55.4	691	5.23	371263	265462	453.737	905.46	905.461	-0.0004	453	460	41.09	0.00057	AFLDNGIR
1	1	tr|Q1K5A2	tr|Q1K5A2|Q1K5A2_NEUCR Non-anchored cell wall protein 1 OS=Neurospora crassa (strain ATCC 24698 / 74-OR23-1A / CBS 708.71 / DSM 1257 / FGSC 987) OX=367110 GN=ncw-1 PE=4 SV=1	174299	76144	27	55.4	691	5.23	371264	76170	453.737	905.46	905.461	-0.0004	453	460	40.59	0.00016	AFLDNGIR
1	1	tr|Q1K5A2	tr|Q1K5A2|Q1K5A2_NEUCR Non-anchored cell wall protein 1 OS=Neurospora crassa (strain ATCC 24698 / 74-OR23-1A / CBS 708.71 / DSM 1257 / FGSC 987) OX=367110 GN=ncw-1 PE=4 SV=1	174299	76144	27	55.4	691	5.23	371265	18434	453.737	905.46	905.461	-0.0004	453	460	35.64	0.00045	AFLDNGIR
1	1	tr|Q1K5A2	tr|Q1K5A2|Q1K5A2_NEUCR Non-anchored cell wall protein 1 OS=Neurospora crassa (strain ATCC 24698 / 74-OR23-1A / CBS 708.71 / DSM 1257 / FGSC 987) OX=367110 GN=ncw-1 PE=4 SV=1	174299	76144	27	55.4	691	5.23	371270	642077	453.737	905.46	905.461	-0.0004	453	460	29.33	0.005	AFLDNGIR
1	1	tr|Q1K5A2	tr|Q1K5A2|Q1K5A2_NEUCR Non-anchored cell wall protein 1 OS=Neurospora crassa (strain ATCC 24698 / 74-OR23-1A / CBS 708.71 / DSM 1257 / FGSC 987) OX=367110 GN=ncw-1 PE=4 SV=1	174299	76144	27	55.4	691	5.23	371271	255484	453.737	905.46	905.461	-0.0004	453	460	25.6	0.004	AFLDNGIR
1	1	tr|Q1K5A2	tr|Q1K5A2|Q1K5A2_NEUCR Non-anchored cell wall protein 1 OS=Neurospora crassa (strain ATCC 24698 / 74-OR23-1A / CBS 708.71 / DSM 1257 / FGSC 987) OX=367110 GN=ncw-1 PE=4 SV=1	174299	76144	27	55.4	691	5.23	371272	2063	453.737	905.46	905.461	-0.0004	453	460	24.54	0.005	AFLDNGIR
1	1	tr|Q1K5A2	tr|Q1K5A2|Q1K5A2_NEUCR Non-anchored cell wall protein 1 OS=Neurospora crassa (strain ATCC 24698 / 74-OR23-1A / CBS 708.71 / DSM 1257 / FGSC 987) OX=367110 GN=ncw-1 PE=4 SV=1	174299	76144	27	55.4	691	5.23	371273	463726	453.737	905.46	905.461	-0.0004	453	460	24.77	0.0048	AFLDNGIR
1	1	tr|Q1K5A2	tr|Q1K5A2|Q1K5A2_NEUCR Non-anchored cell wall protein 1 OS=Neurospora crassa (strain ATCC 24698 / 74-OR23-1A / CBS 708.71 / DSM 1257 / FGSC 987) OX=367110 GN=ncw-1 PE=4 SV=1	174299	76144	27	55.4	691	5.23	371274	463923	453.737	905.46	905.461	-0.0004	453	460	17.49	0.023	AFLDNGIR
1	1	tr|Q1K5A2	tr|Q1K5A2|Q1K5A2_NEUCR Non-anchored cell wall protein 1 OS=Neurospora crassa (strain ATCC 24698 / 74-OR23-1A / CBS 708.71 / DSM 1257 / FGSC 987) OX=367110 GN=ncw-1 PE=4 SV=1	174299	76144	27	55.4	691	5.23	371276	528239	453.737	905.46	905.461	-0.0004	453	460	23.8	0.0059	AFLDNGIR
1	1	tr|Q1K5A2	tr|Q1K5A2|Q1K5A2_NEUCR Non-anchored cell wall protein 1 OS=Neurospora crassa (strain ATCC 24698 / 74-OR23-1A / CBS 708.71 / DSM 1257 / FGSC 987) OX=367110 GN=ncw-1 PE=4 SV=1	174299	76144	27	55.4	691	5.23	371277	642070	453.737	905.46	905.461	-0.0004	453	460	25.05	0.0045	AFLDNGIR
1	1	tr|Q1K5A2	tr|Q1K5A2|Q1K5A2_NEUCR Non-anchored cell wall protein 1 OS=Neurospora crassa (strain ATCC 24698 / 74-OR23-1A / CBS 708.71 / DSM 1257 / FGSC 987) OX=367110 GN=ncw-1 PE=4 SV=1	174299	76144	27	55.4	691	5.23	371278	420625	453.737	905.46	905.461	-0.0004	453	460	24.96	0.0093	AFLDNGIR
1	1	tr|Q1K5A2	tr|Q1K5A2|Q1K5A2_NEUCR Non-anchored cell wall protein 1 OS=Neurospora crassa (strain ATCC 24698 / 74-OR23-1A / CBS 708.71 / DSM 1257 / FGSC 987) OX=367110 GN=ncw-1 PE=4 SV=1	174299	76144	27	55.4	691	5.23	371280	235635	453.737	905.46	905.461	-0.0004	453	460	41.08	0.00057	AFLDNGIR
1	1	tr|Q1K5A2	tr|Q1K5A2|Q1K5A2_NEUCR Non-anchored cell wall protein 1 OS=Neurospora crassa (strain ATCC 24698 / 74-OR23-1A / CBS 708.71 / DSM 1257 / FGSC 987) OX=367110 GN=ncw-1 PE=4 SV=1	174299	76144	27	55.4	691	5.23	371283	331266	453.737	905.46	905.461	-0.0004	453	460	35.56	0.00046	AFLDNGIR
1	1	tr|Q1K5A2	tr|Q1K5A2|Q1K5A2_NEUCR Non-anchored cell wall protein 1 OS=Neurospora crassa (strain ATCC 24698 / 74-OR23-1A / CBS 708.71 / DSM 1257 / FGSC 987) OX=367110 GN=ncw-1 PE=4 SV=1	174299	76144	27	55.4	691	5.23	371285	693570	453.737	905.46	905.461	-0.0004	453	460	35.98	0.00042	AFLDNGIR
1	1	tr|Q1K5A2	tr|Q1K5A2|Q1K5A2_NEUCR Non-anchored cell wall protein 1 OS=Neurospora crassa (strain ATCC 24698 / 74-OR23-1A / CBS 708.71 / DSM 1257 / FGSC 987) OX=367110 GN=ncw-1 PE=4 SV=1	174299	76144	27	55.4	691	5.23	371287	2022	453.738	905.46	905.461	-0.0003	453	460	28.3	0.0022	AFLDNGIR
1	1	tr|Q1K5A2	tr|Q1K5A2|Q1K5A2_NEUCR Non-anchored cell wall protein 1 OS=Neurospora crassa (strain ATCC 24698 / 74-OR23-1A / CBS 708.71 / DSM 1257 / FGSC 987) OX=367110 GN=ncw-1 PE=4 SV=1	174299	76144	27	55.4	691	5.23	371289	452751	453.738	905.46	905.461	-0.0003	453	460	25.65	0.0039	AFLDNGIR
1	1	tr|Q1K5A2	tr|Q1K5A2|Q1K5A2_NEUCR Non-anchored cell wall protein 1 OS=Neurospora crassa (strain ATCC 24698 / 74-OR23-1A / CBS 708.71 / DSM 1257 / FGSC 987) OX=367110 GN=ncw-1 PE=4 SV=1	174299	76144	27	55.4	691	5.23	371290	367682	453.738	905.46	905.461	-0.0003	453	460	25.18	0.0043	AFLDNGIR
1	1	tr|Q1K5A2	tr|Q1K5A2|Q1K5A2_NEUCR Non-anchored cell wall protein 1 OS=Neurospora crassa (strain ATCC 24698 / 74-OR23-1A / CBS 708.71 / DSM 1257 / FGSC 987) OX=367110 GN=ncw-1 PE=4 SV=1	174299	76144	27	55.4	691	5.23	371291	331254	453.738	905.46	905.461	-0.0003	453	460	36.82	0.00035	AFLDNGIR
1	1	tr|Q1K5A2	tr|Q1K5A2|Q1K5A2_NEUCR Non-anchored cell wall protein 1 OS=Neurospora crassa (strain ATCC 24698 / 74-OR23-1A / CBS 708.71 / DSM 1257 / FGSC 987) OX=367110 GN=ncw-1 PE=4 SV=1	174299	76144	27	55.4	691	5.23	371292	128236	453.738	905.46	905.461	-0.0003	453	460	19.98	0.013	AFLDNGIR
1	1	tr|Q1K5A2	tr|Q1K5A2|Q1K5A2_NEUCR Non-anchored cell wall protein 1 OS=Neurospora crassa (strain ATCC 24698 / 74-OR23-1A / CBS 708.71 / DSM 1257 / FGSC 987) OX=367110 GN=ncw-1 PE=4 SV=1	174299	76144	27	55.4	691	5.23	371293	301852	453.738	905.46	905.461	-0.0003	453	460	48.75	0.00012	AFLDNGIR
1	1	tr|Q1K5A2	tr|Q1K5A2|Q1K5A2_NEUCR Non-anchored cell wall protein 1 OS=Neurospora crassa (strain ATCC 24698 / 74-OR23-1A / CBS 708.71 / DSM 1257 / FGSC 987) OX=367110 GN=ncw-1 PE=4 SV=1	174299	76144	27	55.4	691	5.23	371294	301845	453.738	905.46	905.461	-0.0003	453	460	41.06	0.00046	AFLDNGIR
1	1	tr|Q1K5A2	tr|Q1K5A2|Q1K5A2_NEUCR Non-anchored cell wall protein 1 OS=Neurospora crassa (strain ATCC 24698 / 74-OR23-1A / CBS 708.71 / DSM 1257 / FGSC 987) OX=367110 GN=ncw-1 PE=4 SV=1	174299	76144	27	55.4	691	5.23	371295	331776	453.738	905.46	905.461	-0.0003	453	460	41.2	0.00045	AFLDNGIR
1	1	tr|Q1K5A2	tr|Q1K5A2|Q1K5A2_NEUCR Non-anchored cell wall protein 1 OS=Neurospora crassa (strain ATCC 24698 / 74-OR23-1A / CBS 708.71 / DSM 1257 / FGSC 987) OX=367110 GN=ncw-1 PE=4 SV=1	174299	76144	27	55.4	691	5.23	371296	265604	453.738	905.46	905.461	-0.0003	453	460	40.56	0.00016	AFLDNGIR
1	1	tr|Q1K5A2	tr|Q1K5A2|Q1K5A2_NEUCR Non-anchored cell wall protein 1 OS=Neurospora crassa (strain ATCC 24698 / 74-OR23-1A / CBS 708.71 / DSM 1257 / FGSC 987) OX=367110 GN=ncw-1 PE=4 SV=1	174299	76144	27	55.4	691	5.23	371298	463289	453.738	905.46	905.461	-0.0003	453	460	41.07	0.00049	AFLDNGIR
1	1	tr|Q1K5A2	tr|Q1K5A2|Q1K5A2_NEUCR Non-anchored cell wall protein 1 OS=Neurospora crassa (strain ATCC 24698 / 74-OR23-1A / CBS 708.71 / DSM 1257 / FGSC 987) OX=367110 GN=ncw-1 PE=4 SV=1	174299	76144	27	55.4	691	5.23	371301	182355	453.738	905.46	905.461	-0.0003	453	460	21.93	0.0088	AFLDNGIR
1	1	tr|Q1K5A2	tr|Q1K5A2|Q1K5A2_NEUCR Non-anchored cell wall protein 1 OS=Neurospora crassa (strain ATCC 24698 / 74-OR23-1A / CBS 708.71 / DSM 1257 / FGSC 987) OX=367110 GN=ncw-1 PE=4 SV=1	174299	76144	27	55.4	691	5.23	371303	758602	453.738	905.46	905.461	-0.0003	453	460	35.91	0.00057	AFLDNGIR
1	1	tr|Q1K5A2	tr|Q1K5A2|Q1K5A2_NEUCR Non-anchored cell wall protein 1 OS=Neurospora crassa (strain ATCC 24698 / 74-OR23-1A / CBS 708.71 / DSM 1257 / FGSC 987) OX=367110 GN=ncw-1 PE=4 SV=1	174299	76144	27	55.4	691	5.23	371306	378602	453.738	905.46	905.461	-0.0002	453	460	25.78	0.0038	AFLDNGIR
1	1	tr|Q1K5A2	tr|Q1K5A2|Q1K5A2_NEUCR Non-anchored cell wall protein 1 OS=Neurospora crassa (strain ATCC 24698 / 74-OR23-1A / CBS 708.71 / DSM 1257 / FGSC 987) OX=367110 GN=ncw-1 PE=4 SV=1	174299	76144	27	55.4	691	5.23	371307	2395	453.738	905.46	905.461	-0.0002	453	460	24.16	0.0054	AFLDNGIR
1	1	tr|Q1K5A2	tr|Q1K5A2|Q1K5A2_NEUCR Non-anchored cell wall protein 1 OS=Neurospora crassa (strain ATCC 24698 / 74-OR23-1A / CBS 708.71 / DSM 1257 / FGSC 987) OX=367110 GN=ncw-1 PE=4 SV=1	174299	76144	27	55.4	691	5.23	371308	513595	453.738	905.46	905.461	-0.0002	453	460	20.59	0.012	AFLDNGIR
1	1	tr|Q1K5A2	tr|Q1K5A2|Q1K5A2_NEUCR Non-anchored cell wall protein 1 OS=Neurospora crassa (strain ATCC 24698 / 74-OR23-1A / CBS 708.71 / DSM 1257 / FGSC 987) OX=367110 GN=ncw-1 PE=4 SV=1	174299	76144	27	55.4	691	5.23	371309	561706	453.738	905.46	905.461	-0.0002	453	460	24.85	0.0047	AFLDNGIR
1	1	tr|Q1K5A2	tr|Q1K5A2|Q1K5A2_NEUCR Non-anchored cell wall protein 1 OS=Neurospora crassa (strain ATCC 24698 / 74-OR23-1A / CBS 708.71 / DSM 1257 / FGSC 987) OX=367110 GN=ncw-1 PE=4 SV=1	174299	76144	27	55.4	691	5.23	371310	45284	453.738	905.46	905.461	-0.0002	453	460	27.76	0.0025	AFLDNGIR
1	1	tr|Q1K5A2	tr|Q1K5A2|Q1K5A2_NEUCR Non-anchored cell wall protein 1 OS=Neurospora crassa (strain ATCC 24698 / 74-OR23-1A / CBS 708.71 / DSM 1257 / FGSC 987) OX=367110 GN=ncw-1 PE=4 SV=1	174299	76144	27	55.4	691	5.23	371311	2017	453.738	905.46	905.461	-0.0002	453	460	41.5	0.00013	AFLDNGIR
1	1	tr|Q1K5A2	tr|Q1K5A2|Q1K5A2_NEUCR Non-anchored cell wall protein 1 OS=Neurospora crassa (strain ATCC 24698 / 74-OR23-1A / CBS 708.71 / DSM 1257 / FGSC 987) OX=367110 GN=ncw-1 PE=4 SV=1	174299	76144	27	55.4	691	5.23	371313	332275	453.738	905.46	905.461	-0.0002	453	460	14.33	0.045	AFLDNGIR
1	1	tr|Q1K5A2	tr|Q1K5A2|Q1K5A2_NEUCR Non-anchored cell wall protein 1 OS=Neurospora crassa (strain ATCC 24698 / 74-OR23-1A / CBS 708.71 / DSM 1257 / FGSC 987) OX=367110 GN=ncw-1 PE=4 SV=1	174299	76144	27	55.4	691	5.23	371314	570450	453.738	905.46	905.461	-0.0002	453	460	41.11	0.00014	AFLDNGIR
1	1	tr|Q1K5A2	tr|Q1K5A2|Q1K5A2_NEUCR Non-anchored cell wall protein 1 OS=Neurospora crassa (strain ATCC 24698 / 74-OR23-1A / CBS 708.71 / DSM 1257 / FGSC 987) OX=367110 GN=ncw-1 PE=4 SV=1	174299	76144	27	55.4	691	5.23	371315	76514	453.738	905.46	905.461	-0.0002	453	460	41.01	0.00045	AFLDNGIR
1	1	tr|Q1K5A2	tr|Q1K5A2|Q1K5A2_NEUCR Non-anchored cell wall protein 1 OS=Neurospora crassa (strain ATCC 24698 / 74-OR23-1A / CBS 708.71 / DSM 1257 / FGSC 987) OX=367110 GN=ncw-1 PE=4 SV=1	174299	76144	27	55.4	691	5.23	371317	758832	453.738	905.46	905.461	-0.0002	453	460	40.83	0.00038	AFLDNGIR
1	1	tr|Q1K5A2	tr|Q1K5A2|Q1K5A2_NEUCR Non-anchored cell wall protein 1 OS=Neurospora crassa (strain ATCC 24698 / 74-OR23-1A / CBS 708.71 / DSM 1257 / FGSC 987) OX=367110 GN=ncw-1 PE=4 SV=1	174299	76144	27	55.4	691	5.23	371318	304579	453.738	905.46	905.461	-0.0002	453	460	35.73	0.003	AFLDNGIR
1	1	tr|Q1K5A2	tr|Q1K5A2|Q1K5A2_NEUCR Non-anchored cell wall protein 1 OS=Neurospora crassa (strain ATCC 24698 / 74-OR23-1A / CBS 708.71 / DSM 1257 / FGSC 987) OX=367110 GN=ncw-1 PE=4 SV=1	174299	76144	27	55.4	691	5.23	371319	285438	453.738	905.46	905.461	-0.0002	453	460	21.05	0.014	AFLDNGIR
1	1	tr|Q1K5A2	tr|Q1K5A2|Q1K5A2_NEUCR Non-anchored cell wall protein 1 OS=Neurospora crassa (strain ATCC 24698 / 74-OR23-1A / CBS 708.71 / DSM 1257 / FGSC 987) OX=367110 GN=ncw-1 PE=4 SV=1	174299	76144	27	55.4	691	5.23	371320	462872	453.738	905.46	905.461	-0.0002	453	460	36.52	0.00098	AFLDNGIR
1	1	tr|Q1K5A2	tr|Q1K5A2|Q1K5A2_NEUCR Non-anchored cell wall protein 1 OS=Neurospora crassa (strain ATCC 24698 / 74-OR23-1A / CBS 708.71 / DSM 1257 / FGSC 987) OX=367110 GN=ncw-1 PE=4 SV=1	174299	76144	27	55.4	691	5.23	371321	76524	453.738	905.46	905.461	-0.0002	453	460	40.9	0.00039	AFLDNGIR
1	1	tr|Q1K5A2	tr|Q1K5A2|Q1K5A2_NEUCR Non-anchored cell wall protein 1 OS=Neurospora crassa (strain ATCC 24698 / 74-OR23-1A / CBS 708.71 / DSM 1257 / FGSC 987) OX=367110 GN=ncw-1 PE=4 SV=1	174299	76144	27	55.4	691	5.23	371322	18858	453.738	905.46	905.461	-0.0002	453	460	40.29	0.00037	AFLDNGIR
1	1	tr|Q1K5A2	tr|Q1K5A2|Q1K5A2_NEUCR Non-anchored cell wall protein 1 OS=Neurospora crassa (strain ATCC 24698 / 74-OR23-1A / CBS 708.71 / DSM 1257 / FGSC 987) OX=367110 GN=ncw-1 PE=4 SV=1	174299	76144	27	55.4	691	5.23	371323	463327	453.738	905.46	905.461	-0.0002	453	460	25.61	0.004	AFLDNGIR
1	1	tr|Q1K5A2	tr|Q1K5A2|Q1K5A2_NEUCR Non-anchored cell wall protein 1 OS=Neurospora crassa (strain ATCC 24698 / 74-OR23-1A / CBS 708.71 / DSM 1257 / FGSC 987) OX=367110 GN=ncw-1 PE=4 SV=1	174299	76144	27	55.4	691	5.23	371324	265645	453.738	905.46	905.461	-0.0002	453	460	24.77	0.011	AFLDNGIR
1	1	tr|Q1K5A2	tr|Q1K5A2|Q1K5A2_NEUCR Non-anchored cell wall protein 1 OS=Neurospora crassa (strain ATCC 24698 / 74-OR23-1A / CBS 708.71 / DSM 1257 / FGSC 987) OX=367110 GN=ncw-1 PE=4 SV=1	174299	76144	27	55.4	691	5.23	371325	113346	453.738	905.46	905.461	-0.0002	453	460	39.9	0.00018	AFLDNGIR
1	1	tr|Q1K5A2	tr|Q1K5A2|Q1K5A2_NEUCR Non-anchored cell wall protein 1 OS=Neurospora crassa (strain ATCC 24698 / 74-OR23-1A / CBS 708.71 / DSM 1257 / FGSC 987) OX=367110 GN=ncw-1 PE=4 SV=1	174299	76144	27	55.4	691	5.23	371333	251835	453.738	905.461	905.461	-0.0002	453	460	23.76	0.0059	AFLDNGIR
1	1	tr|Q1K5A2	tr|Q1K5A2|Q1K5A2_NEUCR Non-anchored cell wall protein 1 OS=Neurospora crassa (strain ATCC 24698 / 74-OR23-1A / CBS 708.71 / DSM 1257 / FGSC 987) OX=367110 GN=ncw-1 PE=4 SV=1	174299	76144	27	55.4	691	5.23	371334	1921	453.738	905.461	905.461	-0.0002	453	460	26.71	0.0033	AFLDNGIR
1	1	tr|Q1K5A2	tr|Q1K5A2|Q1K5A2_NEUCR Non-anchored cell wall protein 1 OS=Neurospora crassa (strain ATCC 24698 / 74-OR23-1A / CBS 708.71 / DSM 1257 / FGSC 987) OX=367110 GN=ncw-1 PE=4 SV=1	174299	76144	27	55.4	691	5.23	371336	659469	453.738	905.461	905.461	-0.0002	453	460	14.41	0.044	AFLDNGIR
1	1	tr|Q1K5A2	tr|Q1K5A2|Q1K5A2_NEUCR Non-anchored cell wall protein 1 OS=Neurospora crassa (strain ATCC 24698 / 74-OR23-1A / CBS 708.71 / DSM 1257 / FGSC 987) OX=367110 GN=ncw-1 PE=4 SV=1	174299	76144	27	55.4	691	5.23	371338	420989	453.738	905.461	905.461	-0.0002	453	460	23.77	0.0059	AFLDNGIR
1	1	tr|Q1K5A2	tr|Q1K5A2|Q1K5A2_NEUCR Non-anchored cell wall protein 1 OS=Neurospora crassa (strain ATCC 24698 / 74-OR23-1A / CBS 708.71 / DSM 1257 / FGSC 987) OX=367110 GN=ncw-1 PE=4 SV=1	174299	76144	27	55.4	691	5.23	371339	207670	453.738	905.461	905.461	-0.0002	453	460	19.25	0.016	AFLDNGIR
1	1	tr|Q1K5A2	tr|Q1K5A2|Q1K5A2_NEUCR Non-anchored cell wall protein 1 OS=Neurospora crassa (strain ATCC 24698 / 74-OR23-1A / CBS 708.71 / DSM 1257 / FGSC 987) OX=367110 GN=ncw-1 PE=4 SV=1	174299	76144	27	55.4	691	5.23	371340	44460	453.738	905.461	905.461	-0.0002	453	460	42.09	0.00036	AFLDNGIR
1	1	tr|Q1K5A2	tr|Q1K5A2|Q1K5A2_NEUCR Non-anchored cell wall protein 1 OS=Neurospora crassa (strain ATCC 24698 / 74-OR23-1A / CBS 708.71 / DSM 1257 / FGSC 987) OX=367110 GN=ncw-1 PE=4 SV=1	174299	76144	27	55.4	691	5.23	371342	207458	453.738	905.461	905.461	-0.0002	453	460	41.22	0.00034	AFLDNGIR
1	1	tr|Q1K5A2	tr|Q1K5A2|Q1K5A2_NEUCR Non-anchored cell wall protein 1 OS=Neurospora crassa (strain ATCC 24698 / 74-OR23-1A / CBS 708.71 / DSM 1257 / FGSC 987) OX=367110 GN=ncw-1 PE=4 SV=1	174299	76144	27	55.4	691	5.23	371343	113974	453.738	905.461	905.461	-0.0002	453	460	28.92	0.0019	AFLDNGIR
1	1	tr|Q1K5A2	tr|Q1K5A2|Q1K5A2_NEUCR Non-anchored cell wall protein 1 OS=Neurospora crassa (strain ATCC 24698 / 74-OR23-1A / CBS 708.71 / DSM 1257 / FGSC 987) OX=367110 GN=ncw-1 PE=4 SV=1	174299	76144	27	55.4	691	5.23	371346	90871	453.738	905.461	905.461	-0.0002	453	460	33.9	0.00066	AFLDNGIR
1	1	tr|Q1K5A2	tr|Q1K5A2|Q1K5A2_NEUCR Non-anchored cell wall protein 1 OS=Neurospora crassa (strain ATCC 24698 / 74-OR23-1A / CBS 708.71 / DSM 1257 / FGSC 987) OX=367110 GN=ncw-1 PE=4 SV=1	174299	76144	27	55.4	691	5.23	371347	462878	453.738	905.461	905.461	-0.0002	453	460	32.51	0.00089	AFLDNGIR
1	1	tr|Q1K5A2	tr|Q1K5A2|Q1K5A2_NEUCR Non-anchored cell wall protein 1 OS=Neurospora crassa (strain ATCC 24698 / 74-OR23-1A / CBS 708.71 / DSM 1257 / FGSC 987) OX=367110 GN=ncw-1 PE=4 SV=1	174299	76144	27	55.4	691	5.23	371350	235101	453.738	905.461	905.461	-0.0002	453	460	33.8	0.0015	AFLDNGIR
1	1	tr|Q1K5A2	tr|Q1K5A2|Q1K5A2_NEUCR Non-anchored cell wall protein 1 OS=Neurospora crassa (strain ATCC 24698 / 74-OR23-1A / CBS 708.71 / DSM 1257 / FGSC 987) OX=367110 GN=ncw-1 PE=4 SV=1	174299	76144	27	55.4	691	5.23	371351	302719	906.468	905.461	905.461	-0.0002	453	460	18.5	0.036	AFLDNGIR
1	1	tr|Q1K5A2	tr|Q1K5A2|Q1K5A2_NEUCR Non-anchored cell wall protein 1 OS=Neurospora crassa (strain ATCC 24698 / 74-OR23-1A / CBS 708.71 / DSM 1257 / FGSC 987) OX=367110 GN=ncw-1 PE=4 SV=1	174299	76144	27	55.4	691	5.23	371352	1944	453.738	905.461	905.461	-0.0001	453	460	27.04	0.0029	AFLDNGIR
1	1	tr|Q1K5A2	tr|Q1K5A2|Q1K5A2_NEUCR Non-anchored cell wall protein 1 OS=Neurospora crassa (strain ATCC 24698 / 74-OR23-1A / CBS 708.71 / DSM 1257 / FGSC 987) OX=367110 GN=ncw-1 PE=4 SV=1	174299	76144	27	55.4	691	5.23	371353	1881	453.738	905.461	905.461	-0.0001	453	460	27.31	0.0029	AFLDNGIR
1	1	tr|Q1K5A2	tr|Q1K5A2|Q1K5A2_NEUCR Non-anchored cell wall protein 1 OS=Neurospora crassa (strain ATCC 24698 / 74-OR23-1A / CBS 708.71 / DSM 1257 / FGSC 987) OX=367110 GN=ncw-1 PE=4 SV=1	174299	76144	27	55.4	691	5.23	371355	513740	453.738	905.461	905.461	-0.0001	453	460	31.85	0.0041	AFLDNGIR
1	1	tr|Q1K5A2	tr|Q1K5A2|Q1K5A2_NEUCR Non-anchored cell wall protein 1 OS=Neurospora crassa (strain ATCC 24698 / 74-OR23-1A / CBS 708.71 / DSM 1257 / FGSC 987) OX=367110 GN=ncw-1 PE=4 SV=1	174299	76144	27	55.4	691	5.23	371356	452625	453.738	905.461	905.461	-0.0001	453	460	28.16	0.0023	AFLDNGIR
1	1	tr|Q1K5A2	tr|Q1K5A2|Q1K5A2_NEUCR Non-anchored cell wall protein 1 OS=Neurospora crassa (strain ATCC 24698 / 74-OR23-1A / CBS 708.71 / DSM 1257 / FGSC 987) OX=367110 GN=ncw-1 PE=4 SV=1	174299	76144	27	55.4	691	5.23	371358	135574	453.738	905.461	905.461	-0.0001	453	460	29.37	0.0018	AFLDNGIR
1	1	tr|Q1K5A2	tr|Q1K5A2|Q1K5A2_NEUCR Non-anchored cell wall protein 1 OS=Neurospora crassa (strain ATCC 24698 / 74-OR23-1A / CBS 708.71 / DSM 1257 / FGSC 987) OX=367110 GN=ncw-1 PE=4 SV=1	174299	76144	27	55.4	691	5.23	371359	2040	453.738	905.461	905.461	-0.0001	453	460	29.35	0.0034	AFLDNGIR
1	1	tr|Q1K5A2	tr|Q1K5A2|Q1K5A2_NEUCR Non-anchored cell wall protein 1 OS=Neurospora crassa (strain ATCC 24698 / 74-OR23-1A / CBS 708.71 / DSM 1257 / FGSC 987) OX=367110 GN=ncw-1 PE=4 SV=1	174299	76144	27	55.4	691	5.23	371360	19394	453.738	905.461	905.461	-0.0001	453	460	21.71	0.0092	AFLDNGIR
1	1	tr|Q1K5A2	tr|Q1K5A2|Q1K5A2_NEUCR Non-anchored cell wall protein 1 OS=Neurospora crassa (strain ATCC 24698 / 74-OR23-1A / CBS 708.71 / DSM 1257 / FGSC 987) OX=367110 GN=ncw-1 PE=4 SV=1	174299	76144	27	55.4	691	5.23	371361	182302	453.738	905.461	905.461	-0.0001	453	460	41.18	0.00037	AFLDNGIR
1	1	tr|Q1K5A2	tr|Q1K5A2|Q1K5A2_NEUCR Non-anchored cell wall protein 1 OS=Neurospora crassa (strain ATCC 24698 / 74-OR23-1A / CBS 708.71 / DSM 1257 / FGSC 987) OX=367110 GN=ncw-1 PE=4 SV=1	174299	76144	27	55.4	691	5.23	371362	77497	453.738	905.461	905.461	-0.0001	453	460	40.68	0.00068	AFLDNGIR
1	1	tr|Q1K5A2	tr|Q1K5A2|Q1K5A2_NEUCR Non-anchored cell wall protein 1 OS=Neurospora crassa (strain ATCC 24698 / 74-OR23-1A / CBS 708.71 / DSM 1257 / FGSC 987) OX=367110 GN=ncw-1 PE=4 SV=1	174299	76144	27	55.4	691	5.23	371363	18406	453.738	905.461	905.461	-0.0001	453	460	36.98	0.00034	AFLDNGIR
1	1	tr|Q1K5A2	tr|Q1K5A2|Q1K5A2_NEUCR Non-anchored cell wall protein 1 OS=Neurospora crassa (strain ATCC 24698 / 74-OR23-1A / CBS 708.71 / DSM 1257 / FGSC 987) OX=367110 GN=ncw-1 PE=4 SV=1	174299	76144	27	55.4	691	5.23	371364	353310	453.738	905.461	905.461	-0.0001	453	460	41.42	0.00013	AFLDNGIR
1	1	tr|Q1K5A2	tr|Q1K5A2|Q1K5A2_NEUCR Non-anchored cell wall protein 1 OS=Neurospora crassa (strain ATCC 24698 / 74-OR23-1A / CBS 708.71 / DSM 1257 / FGSC 987) OX=367110 GN=ncw-1 PE=4 SV=1	174299	76144	27	55.4	691	5.23	371365	285645	453.738	905.461	905.461	-0.0001	453	460	36.95	0.00057	AFLDNGIR
1	1	tr|Q1K5A2	tr|Q1K5A2|Q1K5A2_NEUCR Non-anchored cell wall protein 1 OS=Neurospora crassa (strain ATCC 24698 / 74-OR23-1A / CBS 708.71 / DSM 1257 / FGSC 987) OX=367110 GN=ncw-1 PE=4 SV=1	174299	76144	27	55.4	691	5.23	371374	1952	453.738	905.461	905.461	-0.0001	453	460	24.74	0.0048	AFLDNGIR
1	1	tr|Q1K5A2	tr|Q1K5A2|Q1K5A2_NEUCR Non-anchored cell wall protein 1 OS=Neurospora crassa (strain ATCC 24698 / 74-OR23-1A / CBS 708.71 / DSM 1257 / FGSC 987) OX=367110 GN=ncw-1 PE=4 SV=1	174299	76144	27	55.4	691	5.23	371375	528431	453.738	905.461	905.461	-0.0001	453	460	25.21	0.0043	AFLDNGIR
1	1	tr|Q1K5A2	tr|Q1K5A2|Q1K5A2_NEUCR Non-anchored cell wall protein 1 OS=Neurospora crassa (strain ATCC 24698 / 74-OR23-1A / CBS 708.71 / DSM 1257 / FGSC 987) OX=367110 GN=ncw-1 PE=4 SV=1	174299	76144	27	55.4	691	5.23	371378	18634	453.738	905.461	905.461	-0.0001	453	460	41.2	0.00062	AFLDNGIR
1	1	tr|Q1K5A2	tr|Q1K5A2|Q1K5A2_NEUCR Non-anchored cell wall protein 1 OS=Neurospora crassa (strain ATCC 24698 / 74-OR23-1A / CBS 708.71 / DSM 1257 / FGSC 987) OX=367110 GN=ncw-1 PE=4 SV=1	174299	76144	27	55.4	691	5.23	371379	462772	453.738	905.461	905.461	-0.0001	453	460	41.48	0.00031	AFLDNGIR
1	1	tr|Q1K5A2	tr|Q1K5A2|Q1K5A2_NEUCR Non-anchored cell wall protein 1 OS=Neurospora crassa (strain ATCC 24698 / 74-OR23-1A / CBS 708.71 / DSM 1257 / FGSC 987) OX=367110 GN=ncw-1 PE=4 SV=1	174299	76144	27	55.4	691	5.23	371382	1897	453.738	905.461	905.461	-0.0001	453	460	41.02	0.00046	AFLDNGIR
1	1	tr|Q1K5A2	tr|Q1K5A2|Q1K5A2_NEUCR Non-anchored cell wall protein 1 OS=Neurospora crassa (strain ATCC 24698 / 74-OR23-1A / CBS 708.71 / DSM 1257 / FGSC 987) OX=367110 GN=ncw-1 PE=4 SV=1	174299	76144	27	55.4	691	5.23	371383	76152	453.738	905.461	905.461	-0.0001	453	460	41.11	0.00055	AFLDNGIR
1	1	tr|Q1K5A2	tr|Q1K5A2|Q1K5A2_NEUCR Non-anchored cell wall protein 1 OS=Neurospora crassa (strain ATCC 24698 / 74-OR23-1A / CBS 708.71 / DSM 1257 / FGSC 987) OX=367110 GN=ncw-1 PE=4 SV=1	174299	76144	27	55.4	691	5.23	371384	266027	453.738	905.461	905.461	-0.0001	453	460	23.95	0.0057	AFLDNGIR
1	1	tr|Q1K5A2	tr|Q1K5A2|Q1K5A2_NEUCR Non-anchored cell wall protein 1 OS=Neurospora crassa (strain ATCC 24698 / 74-OR23-1A / CBS 708.71 / DSM 1257 / FGSC 987) OX=367110 GN=ncw-1 PE=4 SV=1	174299	76144	27	55.4	691	5.23	371385	488850	453.738	905.461	905.461	-0.0001	453	460	41.12	0.0003	AFLDNGIR
1	1	tr|Q1K5A2	tr|Q1K5A2|Q1K5A2_NEUCR Non-anchored cell wall protein 1 OS=Neurospora crassa (strain ATCC 24698 / 74-OR23-1A / CBS 708.71 / DSM 1257 / FGSC 987) OX=367110 GN=ncw-1 PE=4 SV=1	174299	76144	27	55.4	691	5.23	371386	266031	453.738	905.461	905.461	-0.0001	453	460	36.74	0.00071	AFLDNGIR
1	1	tr|Q1K5A2	tr|Q1K5A2|Q1K5A2_NEUCR Non-anchored cell wall protein 1 OS=Neurospora crassa (strain ATCC 24698 / 74-OR23-1A / CBS 708.71 / DSM 1257 / FGSC 987) OX=367110 GN=ncw-1 PE=4 SV=1	174299	76144	27	55.4	691	5.23	371389	235643	453.738	905.461	905.461	-0.0001	453	460	36.07	0.00064	AFLDNGIR
1	1	tr|Q1K5A2	tr|Q1K5A2|Q1K5A2_NEUCR Non-anchored cell wall protein 1 OS=Neurospora crassa (strain ATCC 24698 / 74-OR23-1A / CBS 708.71 / DSM 1257 / FGSC 987) OX=367110 GN=ncw-1 PE=4 SV=1	174299	76144	27	55.4	691	5.23	371391	235650	453.738	905.461	905.461	-0.0001	453	460	35.97	0.00042	AFLDNGIR
1	1	tr|Q1K5A2	tr|Q1K5A2|Q1K5A2_NEUCR Non-anchored cell wall protein 1 OS=Neurospora crassa (strain ATCC 24698 / 74-OR23-1A / CBS 708.71 / DSM 1257 / FGSC 987) OX=367110 GN=ncw-1 PE=4 SV=1	174299	76144	27	55.4	691	5.23	371398	1957	453.738	905.461	905.461	0	453	460	25.49	0.0041	AFLDNGIR
1	1	tr|Q1K5A2	tr|Q1K5A2|Q1K5A2_NEUCR Non-anchored cell wall protein 1 OS=Neurospora crassa (strain ATCC 24698 / 74-OR23-1A / CBS 708.71 / DSM 1257 / FGSC 987) OX=367110 GN=ncw-1 PE=4 SV=1	174299	76144	27	55.4	691	5.23	371400	1852	453.738	905.461	905.461	0	453	460	26.19	0.0078	AFLDNGIR
1	1	tr|Q1K5A2	tr|Q1K5A2|Q1K5A2_NEUCR Non-anchored cell wall protein 1 OS=Neurospora crassa (strain ATCC 24698 / 74-OR23-1A / CBS 708.71 / DSM 1257 / FGSC 987) OX=367110 GN=ncw-1 PE=4 SV=1	174299	76144	27	55.4	691	5.23	371404	76551	453.738	905.461	905.461	0	453	460	42.79	0.00042	AFLDNGIR
1	1	tr|Q1K5A2	tr|Q1K5A2|Q1K5A2_NEUCR Non-anchored cell wall protein 1 OS=Neurospora crassa (strain ATCC 24698 / 74-OR23-1A / CBS 708.71 / DSM 1257 / FGSC 987) OX=367110 GN=ncw-1 PE=4 SV=1	174299	76144	27	55.4	691	5.23	371405	620306	453.738	905.461	905.461	0	453	460	45.56	0.00044	AFLDNGIR
1	1	tr|Q1K5A2	tr|Q1K5A2|Q1K5A2_NEUCR Non-anchored cell wall protein 1 OS=Neurospora crassa (strain ATCC 24698 / 74-OR23-1A / CBS 708.71 / DSM 1257 / FGSC 987) OX=367110 GN=ncw-1 PE=4 SV=1	174299	76144	27	55.4	691	5.23	371406	488966	453.738	905.461	905.461	0	453	460	40.66	0.00015	AFLDNGIR
1	1	tr|Q1K5A2	tr|Q1K5A2|Q1K5A2_NEUCR Non-anchored cell wall protein 1 OS=Neurospora crassa (strain ATCC 24698 / 74-OR23-1A / CBS 708.71 / DSM 1257 / FGSC 987) OX=367110 GN=ncw-1 PE=4 SV=1	174299	76144	27	55.4	691	5.23	371407	586282	453.738	905.461	905.461	0	453	460	38.03	0.001	AFLDNGIR
1	1	tr|Q1K5A2	tr|Q1K5A2|Q1K5A2_NEUCR Non-anchored cell wall protein 1 OS=Neurospora crassa (strain ATCC 24698 / 74-OR23-1A / CBS 708.71 / DSM 1257 / FGSC 987) OX=367110 GN=ncw-1 PE=4 SV=1	174299	76144	27	55.4	691	5.23	371408	181771	453.738	905.461	905.461	0	453	460	41.06	0.00066	AFLDNGIR
1	1	tr|Q1K5A2	tr|Q1K5A2|Q1K5A2_NEUCR Non-anchored cell wall protein 1 OS=Neurospora crassa (strain ATCC 24698 / 74-OR23-1A / CBS 708.71 / DSM 1257 / FGSC 987) OX=367110 GN=ncw-1 PE=4 SV=1	174299	76144	27	55.4	691	5.23	371409	488954	453.738	905.461	905.461	0	453	460	37.02	0.00034	AFLDNGIR
1	1	tr|Q1K5A2	tr|Q1K5A2|Q1K5A2_NEUCR Non-anchored cell wall protein 1 OS=Neurospora crassa (strain ATCC 24698 / 74-OR23-1A / CBS 708.71 / DSM 1257 / FGSC 987) OX=367110 GN=ncw-1 PE=4 SV=1	174299	76144	27	55.4	691	5.23	371410	620317	453.738	905.461	905.461	0	453	460	37.35	0.0014	AFLDNGIR
1	1	tr|Q1K5A2	tr|Q1K5A2|Q1K5A2_NEUCR Non-anchored cell wall protein 1 OS=Neurospora crassa (strain ATCC 24698 / 74-OR23-1A / CBS 708.71 / DSM 1257 / FGSC 987) OX=367110 GN=ncw-1 PE=4 SV=1	174299	76144	27	55.4	691	5.23	371416	18930	453.738	905.461	905.461	0	453	460	27.19	0.0028	AFLDNGIR
1	1	tr|Q1K5A2	tr|Q1K5A2|Q1K5A2_NEUCR Non-anchored cell wall protein 1 OS=Neurospora crassa (strain ATCC 24698 / 74-OR23-1A / CBS 708.71 / DSM 1257 / FGSC 987) OX=367110 GN=ncw-1 PE=4 SV=1	174299	76144	27	55.4	691	5.23	371417	784668	453.738	905.461	905.461	0	453	460	36.45	0.00038	AFLDNGIR
1	1	tr|Q1K5A2	tr|Q1K5A2|Q1K5A2_NEUCR Non-anchored cell wall protein 1 OS=Neurospora crassa (strain ATCC 24698 / 74-OR23-1A / CBS 708.71 / DSM 1257 / FGSC 987) OX=367110 GN=ncw-1 PE=4 SV=1	174299	76144	27	55.4	691	5.23	371418	712011	453.738	905.461	905.461	0	453	460	35.91	0.00043	AFLDNGIR
1	1	tr|Q1K5A2	tr|Q1K5A2|Q1K5A2_NEUCR Non-anchored cell wall protein 1 OS=Neurospora crassa (strain ATCC 24698 / 74-OR23-1A / CBS 708.71 / DSM 1257 / FGSC 987) OX=367110 GN=ncw-1 PE=4 SV=1	174299	76144	27	55.4	691	5.23	371419	301942	453.738	905.461	905.461	0	453	460	40.43	0.00055	AFLDNGIR
1	1	tr|Q1K5A2	tr|Q1K5A2|Q1K5A2_NEUCR Non-anchored cell wall protein 1 OS=Neurospora crassa (strain ATCC 24698 / 74-OR23-1A / CBS 708.71 / DSM 1257 / FGSC 987) OX=367110 GN=ncw-1 PE=4 SV=1	174299	76144	27	55.4	691	5.23	371422	1869	453.738	905.461	905.461	0.0001	453	460	29.45	0.0017	AFLDNGIR
1	1	tr|Q1K5A2	tr|Q1K5A2|Q1K5A2_NEUCR Non-anchored cell wall protein 1 OS=Neurospora crassa (strain ATCC 24698 / 74-OR23-1A / CBS 708.71 / DSM 1257 / FGSC 987) OX=367110 GN=ncw-1 PE=4 SV=1	174299	76144	27	55.4	691	5.23	371424	442900	453.738	905.461	905.461	0.0001	453	460	22.4	0.0079	AFLDNGIR
1	1	tr|Q1K5A2	tr|Q1K5A2|Q1K5A2_NEUCR Non-anchored cell wall protein 1 OS=Neurospora crassa (strain ATCC 24698 / 74-OR23-1A / CBS 708.71 / DSM 1257 / FGSC 987) OX=367110 GN=ncw-1 PE=4 SV=1	174299	76144	27	55.4	691	5.23	371425	254553	453.738	905.461	905.461	0.0001	453	460	40.61	0.00016	AFLDNGIR
1	1	tr|Q1K5A2	tr|Q1K5A2|Q1K5A2_NEUCR Non-anchored cell wall protein 1 OS=Neurospora crassa (strain ATCC 24698 / 74-OR23-1A / CBS 708.71 / DSM 1257 / FGSC 987) OX=367110 GN=ncw-1 PE=4 SV=1	174299	76144	27	55.4	691	5.23	371426	544069	453.738	905.461	905.461	0.0001	453	460	23.11	0.0068	AFLDNGIR
1	1	tr|Q1K5A2	tr|Q1K5A2|Q1K5A2_NEUCR Non-anchored cell wall protein 1 OS=Neurospora crassa (strain ATCC 24698 / 74-OR23-1A / CBS 708.71 / DSM 1257 / FGSC 987) OX=367110 GN=ncw-1 PE=4 SV=1	174299	76144	27	55.4	691	5.23	371427	353830	453.738	905.461	905.461	0.0001	453	460	35.44	0.00047	AFLDNGIR
1	1	tr|Q1K5A2	tr|Q1K5A2|Q1K5A2_NEUCR Non-anchored cell wall protein 1 OS=Neurospora crassa (strain ATCC 24698 / 74-OR23-1A / CBS 708.71 / DSM 1257 / FGSC 987) OX=367110 GN=ncw-1 PE=4 SV=1	174299	76144	27	55.4	691	5.23	371430	18830	453.738	905.461	905.461	0.0001	453	460	41.05	0.00033	AFLDNGIR
1	1	tr|Q1K5A2	tr|Q1K5A2|Q1K5A2_NEUCR Non-anchored cell wall protein 1 OS=Neurospora crassa (strain ATCC 24698 / 74-OR23-1A / CBS 708.71 / DSM 1257 / FGSC 987) OX=367110 GN=ncw-1 PE=4 SV=1	174299	76144	27	55.4	691	5.23	371431	18255	453.738	905.461	905.461	0.0001	453	460	40.87	0.00021	AFLDNGIR
1	1	tr|Q1K5A2	tr|Q1K5A2|Q1K5A2_NEUCR Non-anchored cell wall protein 1 OS=Neurospora crassa (strain ATCC 24698 / 74-OR23-1A / CBS 708.71 / DSM 1257 / FGSC 987) OX=367110 GN=ncw-1 PE=4 SV=1	174299	76144	27	55.4	691	5.23	371433	265833	453.738	905.461	905.461	0.0001	453	460	50.82	6.7e-05	AFLDNGIR
1	1	tr|Q1K5A2	tr|Q1K5A2|Q1K5A2_NEUCR Non-anchored cell wall protein 1 OS=Neurospora crassa (strain ATCC 24698 / 74-OR23-1A / CBS 708.71 / DSM 1257 / FGSC 987) OX=367110 GN=ncw-1 PE=4 SV=1	174299	76144	27	55.4	691	5.23	371440	285372	453.738	905.461	905.461	0.0001	453	460	46.01	0.00012	AFLDNGIR
1	1	tr|Q1K5A2	tr|Q1K5A2|Q1K5A2_NEUCR Non-anchored cell wall protein 1 OS=Neurospora crassa (strain ATCC 24698 / 74-OR23-1A / CBS 708.71 / DSM 1257 / FGSC 987) OX=367110 GN=ncw-1 PE=4 SV=1	174299	76144	27	55.4	691	5.23	371441	331807	453.738	905.461	905.461	0.0001	453	460	37.18	0.00091	AFLDNGIR
1	1	tr|Q1K5A2	tr|Q1K5A2|Q1K5A2_NEUCR Non-anchored cell wall protein 1 OS=Neurospora crassa (strain ATCC 24698 / 74-OR23-1A / CBS 708.71 / DSM 1257 / FGSC 987) OX=367110 GN=ncw-1 PE=4 SV=1	174299	76144	27	55.4	691	5.23	371442	302235	453.738	905.461	905.461	0.0001	453	460	40.7	0.00033	AFLDNGIR
1	1	tr|Q1K5A2	tr|Q1K5A2|Q1K5A2_NEUCR Non-anchored cell wall protein 1 OS=Neurospora crassa (strain ATCC 24698 / 74-OR23-1A / CBS 708.71 / DSM 1257 / FGSC 987) OX=367110 GN=ncw-1 PE=4 SV=1	174299	76144	27	55.4	691	5.23	371451	654407	453.738	905.461	905.461	0.0001	453	460	40.46	0.00016	AFLDNGIR
1	1	tr|Q1K5A2	tr|Q1K5A2|Q1K5A2_NEUCR Non-anchored cell wall protein 1 OS=Neurospora crassa (strain ATCC 24698 / 74-OR23-1A / CBS 708.71 / DSM 1257 / FGSC 987) OX=367110 GN=ncw-1 PE=4 SV=1	174299	76144	27	55.4	691	5.23	371453	135636	453.738	905.461	905.461	0.0001	453	460	25.14	0.0044	AFLDNGIR
1	1	tr|Q1K5A2	tr|Q1K5A2|Q1K5A2_NEUCR Non-anchored cell wall protein 1 OS=Neurospora crassa (strain ATCC 24698 / 74-OR23-1A / CBS 708.71 / DSM 1257 / FGSC 987) OX=367110 GN=ncw-1 PE=4 SV=1	174299	76144	27	55.4	691	5.23	371456	1928	453.738	905.461	905.461	0.0001	453	460	27.01	0.0029	AFLDNGIR
1	1	tr|Q1K5A2	tr|Q1K5A2|Q1K5A2_NEUCR Non-anchored cell wall protein 1 OS=Neurospora crassa (strain ATCC 24698 / 74-OR23-1A / CBS 708.71 / DSM 1257 / FGSC 987) OX=367110 GN=ncw-1 PE=4 SV=1	174299	76144	27	55.4	691	5.23	371457	544149	453.738	905.461	905.461	0.0001	453	460	25.29	0.0064	AFLDNGIR
1	1	tr|Q1K5A2	tr|Q1K5A2|Q1K5A2_NEUCR Non-anchored cell wall protein 1 OS=Neurospora crassa (strain ATCC 24698 / 74-OR23-1A / CBS 708.71 / DSM 1257 / FGSC 987) OX=367110 GN=ncw-1 PE=4 SV=1	174299	76144	27	55.4	691	5.23	371461	784820	453.738	905.461	905.461	0.0001	453	460	28.1	0.0023	AFLDNGIR
1	1	tr|Q1K5A2	tr|Q1K5A2|Q1K5A2_NEUCR Non-anchored cell wall protein 1 OS=Neurospora crassa (strain ATCC 24698 / 74-OR23-1A / CBS 708.71 / DSM 1257 / FGSC 987) OX=367110 GN=ncw-1 PE=4 SV=1	174299	76144	27	55.4	691	5.23	371462	285362	453.738	905.461	905.461	0.0001	453	460	41.4	0.00034	AFLDNGIR
1	1	tr|Q1K5A2	tr|Q1K5A2|Q1K5A2_NEUCR Non-anchored cell wall protein 1 OS=Neurospora crassa (strain ATCC 24698 / 74-OR23-1A / CBS 708.71 / DSM 1257 / FGSC 987) OX=367110 GN=ncw-1 PE=4 SV=1	174299	76144	27	55.4	691	5.23	371463	285543	453.738	905.461	905.461	0.0001	453	460	41.23	0.00044	AFLDNGIR
1	1	tr|Q1K5A2	tr|Q1K5A2|Q1K5A2_NEUCR Non-anchored cell wall protein 1 OS=Neurospora crassa (strain ATCC 24698 / 74-OR23-1A / CBS 708.71 / DSM 1257 / FGSC 987) OX=367110 GN=ncw-1 PE=4 SV=1	174299	76144	27	55.4	691	5.23	371465	620360	453.738	905.461	905.461	0.0001	453	460	40.7	0.00043	AFLDNGIR
1	1	tr|Q1K5A2	tr|Q1K5A2|Q1K5A2_NEUCR Non-anchored cell wall protein 1 OS=Neurospora crassa (strain ATCC 24698 / 74-OR23-1A / CBS 708.71 / DSM 1257 / FGSC 987) OX=367110 GN=ncw-1 PE=4 SV=1	174299	76144	27	55.4	691	5.23	371470	654427	453.738	905.461	905.461	0.0001	453	460	36.23	0.0004	AFLDNGIR
1	1	tr|Q1K5A2	tr|Q1K5A2|Q1K5A2_NEUCR Non-anchored cell wall protein 1 OS=Neurospora crassa (strain ATCC 24698 / 74-OR23-1A / CBS 708.71 / DSM 1257 / FGSC 987) OX=367110 GN=ncw-1 PE=4 SV=1	174299	76144	27	55.4	691	5.23	371471	654425	453.738	905.461	905.461	0.0001	453	460	34.49	0.00058	AFLDNGIR
1	1	tr|Q1K5A2	tr|Q1K5A2|Q1K5A2_NEUCR Non-anchored cell wall protein 1 OS=Neurospora crassa (strain ATCC 24698 / 74-OR23-1A / CBS 708.71 / DSM 1257 / FGSC 987) OX=367110 GN=ncw-1 PE=4 SV=1	174299	76144	27	55.4	691	5.23	371473	1874	453.738	905.461	905.461	0.0002	453	460	28.69	0.002	AFLDNGIR
1	1	tr|Q1K5A2	tr|Q1K5A2|Q1K5A2_NEUCR Non-anchored cell wall protein 1 OS=Neurospora crassa (strain ATCC 24698 / 74-OR23-1A / CBS 708.71 / DSM 1257 / FGSC 987) OX=367110 GN=ncw-1 PE=4 SV=1	174299	76144	27	55.4	691	5.23	371475	1994	453.738	905.461	905.461	0.0002	453	460	23.03	0.0069	AFLDNGIR
1	1	tr|Q1K5A2	tr|Q1K5A2|Q1K5A2_NEUCR Non-anchored cell wall protein 1 OS=Neurospora crassa (strain ATCC 24698 / 74-OR23-1A / CBS 708.71 / DSM 1257 / FGSC 987) OX=367110 GN=ncw-1 PE=4 SV=1	174299	76144	27	55.4	691	5.23	371476	513436	453.738	905.461	905.461	0.0002	453	460	24.12	0.0055	AFLDNGIR
1	1	tr|Q1K5A2	tr|Q1K5A2|Q1K5A2_NEUCR Non-anchored cell wall protein 1 OS=Neurospora crassa (strain ATCC 24698 / 74-OR23-1A / CBS 708.71 / DSM 1257 / FGSC 987) OX=367110 GN=ncw-1 PE=4 SV=1	174299	76144	27	55.4	691	5.23	371478	148914	453.738	905.461	905.461	0.0002	453	460	20.64	0.012	AFLDNGIR
1	1	tr|Q1K5A2	tr|Q1K5A2|Q1K5A2_NEUCR Non-anchored cell wall protein 1 OS=Neurospora crassa (strain ATCC 24698 / 74-OR23-1A / CBS 708.71 / DSM 1257 / FGSC 987) OX=367110 GN=ncw-1 PE=4 SV=1	174299	76144	27	55.4	691	5.23	371480	285634	453.738	905.461	905.461	0.0002	453	460	37.24	0.0011	AFLDNGIR
1	1	tr|Q1K5A2	tr|Q1K5A2|Q1K5A2_NEUCR Non-anchored cell wall protein 1 OS=Neurospora crassa (strain ATCC 24698 / 74-OR23-1A / CBS 708.71 / DSM 1257 / FGSC 987) OX=367110 GN=ncw-1 PE=4 SV=1	174299	76144	27	55.4	691	5.23	371483	452693	453.738	905.461	905.461	0.0002	453	460	41.24	0.00065	AFLDNGIR
1	1	tr|Q1K5A2	tr|Q1K5A2|Q1K5A2_NEUCR Non-anchored cell wall protein 1 OS=Neurospora crassa (strain ATCC 24698 / 74-OR23-1A / CBS 708.71 / DSM 1257 / FGSC 987) OX=367110 GN=ncw-1 PE=4 SV=1	174299	76144	27	55.4	691	5.23	371494	675873	453.738	905.461	905.461	0.0002	453	460	21.7	0.0092	AFLDNGIR
1	1	tr|Q1K5A2	tr|Q1K5A2|Q1K5A2_NEUCR Non-anchored cell wall protein 1 OS=Neurospora crassa (strain ATCC 24698 / 74-OR23-1A / CBS 708.71 / DSM 1257 / FGSC 987) OX=367110 GN=ncw-1 PE=4 SV=1	174299	76144	27	55.4	691	5.23	371496	2418	453.738	905.461	905.461	0.0002	453	460	28.35	0.0022	AFLDNGIR
1	1	tr|Q1K5A2	tr|Q1K5A2|Q1K5A2_NEUCR Non-anchored cell wall protein 1 OS=Neurospora crassa (strain ATCC 24698 / 74-OR23-1A / CBS 708.71 / DSM 1257 / FGSC 987) OX=367110 GN=ncw-1 PE=4 SV=1	174299	76144	27	55.4	691	5.23	371499	353813	453.738	905.461	905.461	0.0002	453	460	22.44	0.0079	AFLDNGIR
1	1	tr|Q1K5A2	tr|Q1K5A2|Q1K5A2_NEUCR Non-anchored cell wall protein 1 OS=Neurospora crassa (strain ATCC 24698 / 74-OR23-1A / CBS 708.71 / DSM 1257 / FGSC 987) OX=367110 GN=ncw-1 PE=4 SV=1	174299	76144	27	55.4	691	5.23	371500	734731	453.738	905.461	905.461	0.0002	453	460	40.1	0.00063	AFLDNGIR
1	1	tr|Q1K5A2	tr|Q1K5A2|Q1K5A2_NEUCR Non-anchored cell wall protein 1 OS=Neurospora crassa (strain ATCC 24698 / 74-OR23-1A / CBS 708.71 / DSM 1257 / FGSC 987) OX=367110 GN=ncw-1 PE=4 SV=1	174299	76144	27	55.4	691	5.23	371503	265499	453.738	905.461	905.461	0.0002	453	460	41.01	0.00014	AFLDNGIR
1	1	tr|Q1K5A2	tr|Q1K5A2|Q1K5A2_NEUCR Non-anchored cell wall protein 1 OS=Neurospora crassa (strain ATCC 24698 / 74-OR23-1A / CBS 708.71 / DSM 1257 / FGSC 987) OX=367110 GN=ncw-1 PE=4 SV=1	174299	76144	27	55.4	691	5.23	371504	44684	453.738	905.461	905.461	0.0002	453	460	41.16	0.00045	AFLDNGIR
1	1	tr|Q1K5A2	tr|Q1K5A2|Q1K5A2_NEUCR Non-anchored cell wall protein 1 OS=Neurospora crassa (strain ATCC 24698 / 74-OR23-1A / CBS 708.71 / DSM 1257 / FGSC 987) OX=367110 GN=ncw-1 PE=4 SV=1	174299	76144	27	55.4	691	5.23	371505	420379	453.738	905.461	905.461	0.0002	453	460	40.28	0.00017	AFLDNGIR
1	1	tr|Q1K5A2	tr|Q1K5A2|Q1K5A2_NEUCR Non-anchored cell wall protein 1 OS=Neurospora crassa (strain ATCC 24698 / 74-OR23-1A / CBS 708.71 / DSM 1257 / FGSC 987) OX=367110 GN=ncw-1 PE=4 SV=1	174299	76144	27	55.4	691	5.23	371506	353619	453.738	905.461	905.461	0.0002	453	460	41.14	0.0005	AFLDNGIR
1	1	tr|Q1K5A2	tr|Q1K5A2|Q1K5A2_NEUCR Non-anchored cell wall protein 1 OS=Neurospora crassa (strain ATCC 24698 / 74-OR23-1A / CBS 708.71 / DSM 1257 / FGSC 987) OX=367110 GN=ncw-1 PE=4 SV=1	174299	76144	27	55.4	691	5.23	371507	90984	453.738	905.461	905.461	0.0002	453	460	40.6	0.00029	AFLDNGIR
1	1	tr|Q1K5A2	tr|Q1K5A2|Q1K5A2_NEUCR Non-anchored cell wall protein 1 OS=Neurospora crassa (strain ATCC 24698 / 74-OR23-1A / CBS 708.71 / DSM 1257 / FGSC 987) OX=367110 GN=ncw-1 PE=4 SV=1	174299	76144	27	55.4	691	5.23	371508	90983	453.738	905.461	905.461	0.0002	453	460	28.66	0.0021	AFLDNGIR
1	1	tr|Q1K5A2	tr|Q1K5A2|Q1K5A2_NEUCR Non-anchored cell wall protein 1 OS=Neurospora crassa (strain ATCC 24698 / 74-OR23-1A / CBS 708.71 / DSM 1257 / FGSC 987) OX=367110 GN=ncw-1 PE=4 SV=1	174299	76144	27	55.4	691	5.23	371509	44697	453.738	905.461	905.461	0.0002	453	460	40.69	0.00041	AFLDNGIR
1	1	tr|Q1K5A2	tr|Q1K5A2|Q1K5A2_NEUCR Non-anchored cell wall protein 1 OS=Neurospora crassa (strain ATCC 24698 / 74-OR23-1A / CBS 708.71 / DSM 1257 / FGSC 987) OX=367110 GN=ncw-1 PE=4 SV=1	174299	76144	27	55.4	691	5.23	371510	463086	906.468	905.461	905.461	0.0003	453	460	20.3	0.035	AFLDNGIR
1	1	tr|Q1K5A2	tr|Q1K5A2|Q1K5A2_NEUCR Non-anchored cell wall protein 1 OS=Neurospora crassa (strain ATCC 24698 / 74-OR23-1A / CBS 708.71 / DSM 1257 / FGSC 987) OX=367110 GN=ncw-1 PE=4 SV=1	174299	76144	27	55.4	691	5.23	371511	489319	453.738	905.461	905.461	0.0003	453	460	41.71	0.00058	AFLDNGIR
1	1	tr|Q1K5A2	tr|Q1K5A2|Q1K5A2_NEUCR Non-anchored cell wall protein 1 OS=Neurospora crassa (strain ATCC 24698 / 74-OR23-1A / CBS 708.71 / DSM 1257 / FGSC 987) OX=367110 GN=ncw-1 PE=4 SV=1	174299	76144	27	55.4	691	5.23	371512	207127	453.738	905.461	905.461	0.0003	453	460	24.98	0.0045	AFLDNGIR
1	1	tr|Q1K5A2	tr|Q1K5A2|Q1K5A2_NEUCR Non-anchored cell wall protein 1 OS=Neurospora crassa (strain ATCC 24698 / 74-OR23-1A / CBS 708.71 / DSM 1257 / FGSC 987) OX=367110 GN=ncw-1 PE=4 SV=1	174299	76144	27	55.4	691	5.23	371514	734817	453.738	905.461	905.461	0.0003	453	460	40.58	0.00076	AFLDNGIR
1	1	tr|Q1K5A2	tr|Q1K5A2|Q1K5A2_NEUCR Non-anchored cell wall protein 1 OS=Neurospora crassa (strain ATCC 24698 / 74-OR23-1A / CBS 708.71 / DSM 1257 / FGSC 987) OX=367110 GN=ncw-1 PE=4 SV=1	174299	76144	27	55.4	691	5.23	371515	420879	453.738	905.461	905.461	0.0003	453	460	41.31	0.00045	AFLDNGIR
1	1	tr|Q1K5A2	tr|Q1K5A2|Q1K5A2_NEUCR Non-anchored cell wall protein 1 OS=Neurospora crassa (strain ATCC 24698 / 74-OR23-1A / CBS 708.71 / DSM 1257 / FGSC 987) OX=367110 GN=ncw-1 PE=4 SV=1	174299	76144	27	55.4	691	5.23	371516	489293	453.738	905.461	905.461	0.0003	453	460	37.92	0.0006	AFLDNGIR
1	1	tr|Q1K5A2	tr|Q1K5A2|Q1K5A2_NEUCR Non-anchored cell wall protein 1 OS=Neurospora crassa (strain ATCC 24698 / 74-OR23-1A / CBS 708.71 / DSM 1257 / FGSC 987) OX=367110 GN=ncw-1 PE=4 SV=1	174299	76144	27	55.4	691	5.23	371517	489321	453.738	905.461	905.461	0.0003	453	460	41.15	0.00042	AFLDNGIR
1	1	tr|Q1K5A2	tr|Q1K5A2|Q1K5A2_NEUCR Non-anchored cell wall protein 1 OS=Neurospora crassa (strain ATCC 24698 / 74-OR23-1A / CBS 708.71 / DSM 1257 / FGSC 987) OX=367110 GN=ncw-1 PE=4 SV=1	174299	76144	27	55.4	691	5.23	371518	489313	453.738	905.461	905.461	0.0003	453	460	49.15	7.7e-05	AFLDNGIR
1	1	tr|Q1K5A2	tr|Q1K5A2|Q1K5A2_NEUCR Non-anchored cell wall protein 1 OS=Neurospora crassa (strain ATCC 24698 / 74-OR23-1A / CBS 708.71 / DSM 1257 / FGSC 987) OX=367110 GN=ncw-1 PE=4 SV=1	174299	76144	27	55.4	691	5.23	371524	1917	453.738	905.461	905.461	0.0004	453	460	25.58	0.004	AFLDNGIR
1	1	tr|Q1K5A2	tr|Q1K5A2|Q1K5A2_NEUCR Non-anchored cell wall protein 1 OS=Neurospora crassa (strain ATCC 24698 / 74-OR23-1A / CBS 708.71 / DSM 1257 / FGSC 987) OX=367110 GN=ncw-1 PE=4 SV=1	174299	76144	27	55.4	691	5.23	371526	105599	453.738	905.461	905.461	0.0004	453	460	24.99	0.0045	AFLDNGIR
1	1	tr|Q1K5A2	tr|Q1K5A2|Q1K5A2_NEUCR Non-anchored cell wall protein 1 OS=Neurospora crassa (strain ATCC 24698 / 74-OR23-1A / CBS 708.71 / DSM 1257 / FGSC 987) OX=367110 GN=ncw-1 PE=4 SV=1	174299	76144	27	55.4	691	5.23	371528	489579	453.738	905.461	905.461	0.0004	453	460	41.1	0.00052	AFLDNGIR
1	1	tr|Q1K5A2	tr|Q1K5A2|Q1K5A2_NEUCR Non-anchored cell wall protein 1 OS=Neurospora crassa (strain ATCC 24698 / 74-OR23-1A / CBS 708.71 / DSM 1257 / FGSC 987) OX=367110 GN=ncw-1 PE=4 SV=1	174299	76144	27	55.4	691	5.23	371531	570665	453.738	905.461	905.461	0.0004	453	460	41.36	0.00046	AFLDNGIR
1	1	tr|Q1K5A2	tr|Q1K5A2|Q1K5A2_NEUCR Non-anchored cell wall protein 1 OS=Neurospora crassa (strain ATCC 24698 / 74-OR23-1A / CBS 708.71 / DSM 1257 / FGSC 987) OX=367110 GN=ncw-1 PE=4 SV=1	174299	76144	27	55.4	691	5.23	371533	784728	453.738	905.461	905.461	0.0004	453	460	41.4	0.00014	AFLDNGIR
1	1	tr|Q1K5A2	tr|Q1K5A2|Q1K5A2_NEUCR Non-anchored cell wall protein 1 OS=Neurospora crassa (strain ATCC 24698 / 74-OR23-1A / CBS 708.71 / DSM 1257 / FGSC 987) OX=367110 GN=ncw-1 PE=4 SV=1	174299	76144	27	55.4	691	5.23	371535	734532	453.738	905.461	905.461	0.0004	453	460	35.5	0.00084	AFLDNGIR
1	1	tr|Q1K5A2	tr|Q1K5A2|Q1K5A2_NEUCR Non-anchored cell wall protein 1 OS=Neurospora crassa (strain ATCC 24698 / 74-OR23-1A / CBS 708.71 / DSM 1257 / FGSC 987) OX=367110 GN=ncw-1 PE=4 SV=1	174299	76144	27	55.4	691	5.23	371540	235446	453.738	905.461	905.461	0.0005	453	460	41.08	0.0005	AFLDNGIR
1	1	tr|Q1K5A2	tr|Q1K5A2|Q1K5A2_NEUCR Non-anchored cell wall protein 1 OS=Neurospora crassa (strain ATCC 24698 / 74-OR23-1A / CBS 708.71 / DSM 1257 / FGSC 987) OX=367110 GN=ncw-1 PE=4 SV=1	174299	76144	27	55.4	691	5.23	371541	235123	453.738	905.461	905.461	0.0005	453	460	40.7	0.00015	AFLDNGIR
1	1	tr|Q1K5A2	tr|Q1K5A2|Q1K5A2_NEUCR Non-anchored cell wall protein 1 OS=Neurospora crassa (strain ATCC 24698 / 74-OR23-1A / CBS 708.71 / DSM 1257 / FGSC 987) OX=367110 GN=ncw-1 PE=4 SV=1	174299	76144	27	55.4	691	5.23	371543	489362	453.738	905.461	905.461	0.0005	453	460	41.21	0.00063	AFLDNGIR
1	1	tr|Q1K5A2	tr|Q1K5A2|Q1K5A2_NEUCR Non-anchored cell wall protein 1 OS=Neurospora crassa (strain ATCC 24698 / 74-OR23-1A / CBS 708.71 / DSM 1257 / FGSC 987) OX=367110 GN=ncw-1 PE=4 SV=1	174299	76144	27	55.4	691	5.23	371544	489416	453.738	905.461	905.461	0.0005	453	460	40.8	0.00061	AFLDNGIR
1	1	tr|Q1K5A2	tr|Q1K5A2|Q1K5A2_NEUCR Non-anchored cell wall protein 1 OS=Neurospora crassa (strain ATCC 24698 / 74-OR23-1A / CBS 708.71 / DSM 1257 / FGSC 987) OX=367110 GN=ncw-1 PE=4 SV=1	174299	76144	27	55.4	691	5.23	371547	758885	453.738	905.461	905.461	0.0006	453	460	40.99	0.00019	AFLDNGIR
1	1	tr|Q1K5A2	tr|Q1K5A2|Q1K5A2_NEUCR Non-anchored cell wall protein 1 OS=Neurospora crassa (strain ATCC 24698 / 74-OR23-1A / CBS 708.71 / DSM 1257 / FGSC 987) OX=367110 GN=ncw-1 PE=4 SV=1	174299	76144	27	55.4	691	5.23	371548	1985	453.738	905.461	905.461	0.0006	453	460	24.1	0.0055	AFLDNGIR
1	1	tr|Q1K5A2	tr|Q1K5A2|Q1K5A2_NEUCR Non-anchored cell wall protein 1 OS=Neurospora crassa (strain ATCC 24698 / 74-OR23-1A / CBS 708.71 / DSM 1257 / FGSC 987) OX=367110 GN=ncw-1 PE=4 SV=1	174299	76144	27	55.4	691	5.23	371551	543817	453.738	905.461	905.461	0.0007	453	460	36.47	0.00038	AFLDNGIR
1	1	tr|Q1K5A2	tr|Q1K5A2|Q1K5A2_NEUCR Non-anchored cell wall protein 1 OS=Neurospora crassa (strain ATCC 24698 / 74-OR23-1A / CBS 708.71 / DSM 1257 / FGSC 987) OX=367110 GN=ncw-1 PE=4 SV=1	174299	76144	27	55.4	691	5.23	371553	488798	453.738	905.461	905.461	0.0007	453	460	41.06	0.00021	AFLDNGIR
1	1	tr|Q1K5A2	tr|Q1K5A2|Q1K5A2_NEUCR Non-anchored cell wall protein 1 OS=Neurospora crassa (strain ATCC 24698 / 74-OR23-1A / CBS 708.71 / DSM 1257 / FGSC 987) OX=367110 GN=ncw-1 PE=4 SV=1	174299	76144	27	55.4	691	5.23	371554	758993	453.738	905.461	905.461	0.0007	453	460	35.02	0.00052	AFLDNGIR
1	1	tr|Q1K5A2	tr|Q1K5A2|Q1K5A2_NEUCR Non-anchored cell wall protein 1 OS=Neurospora crassa (strain ATCC 24698 / 74-OR23-1A / CBS 708.71 / DSM 1257 / FGSC 987) OX=367110 GN=ncw-1 PE=4 SV=1	174299	76144	27	55.4	691	5.23	371555	1961	453.738	905.461	905.461	0.0007	453	460	28.79	0.002	AFLDNGIR
1	1	tr|Q1K5A2	tr|Q1K5A2|Q1K5A2_NEUCR Non-anchored cell wall protein 1 OS=Neurospora crassa (strain ATCC 24698 / 74-OR23-1A / CBS 708.71 / DSM 1257 / FGSC 987) OX=367110 GN=ncw-1 PE=4 SV=1	174299	76144	27	55.4	691	5.23	371556	207674	453.738	905.461	905.461	0.0007	453	460	19.18	0.016	AFLDNGIR
1	1	tr|Q1K5A2	tr|Q1K5A2|Q1K5A2_NEUCR Non-anchored cell wall protein 1 OS=Neurospora crassa (strain ATCC 24698 / 74-OR23-1A / CBS 708.71 / DSM 1257 / FGSC 987) OX=367110 GN=ncw-1 PE=4 SV=1	174299	76144	27	55.4	691	5.23	371557	570643	906.469	905.461	905.461	0.0008	453	460	19.3	0.043	AFLDNGIR
1	1	tr|Q1K5A2	tr|Q1K5A2|Q1K5A2_NEUCR Non-anchored cell wall protein 1 OS=Neurospora crassa (strain ATCC 24698 / 74-OR23-1A / CBS 708.71 / DSM 1257 / FGSC 987) OX=367110 GN=ncw-1 PE=4 SV=1	174299	76144	27	55.4	691	5.23	371572	488813	453.738	905.462	905.461	0.001	453	460	41.2	0.00014	AFLDNGIR
1	1	tr|Q1K5A2	tr|Q1K5A2|Q1K5A2_NEUCR Non-anchored cell wall protein 1 OS=Neurospora crassa (strain ATCC 24698 / 74-OR23-1A / CBS 708.71 / DSM 1257 / FGSC 987) OX=367110 GN=ncw-1 PE=4 SV=1	174299	76144	27	55.4	691	5.23	371574	676001	453.738	905.462	905.461	0.001	453	460	36.44	0.00038	AFLDNGIR
1	1	tr|Q1K5A2	tr|Q1K5A2|Q1K5A2_NEUCR Non-anchored cell wall protein 1 OS=Neurospora crassa (strain ATCC 24698 / 74-OR23-1A / CBS 708.71 / DSM 1257 / FGSC 987) OX=367110 GN=ncw-1 PE=4 SV=1	174299	76144	27	55.4	691	5.23	371576	113752	906.469	905.462	905.461	0.0011	453	460	23.33	0.023	AFLDNGIR
1	1	tr|Q1K5A2	tr|Q1K5A2|Q1K5A2_NEUCR Non-anchored cell wall protein 1 OS=Neurospora crassa (strain ATCC 24698 / 74-OR23-1A / CBS 708.71 / DSM 1257 / FGSC 987) OX=367110 GN=ncw-1 PE=4 SV=1	174299	76144	27	55.4	691	5.23	371578	302450	453.738	905.462	905.461	0.0011	453	460	40.77	0.0007	AFLDNGIR
1	1	tr|Q1K5A2	tr|Q1K5A2|Q1K5A2_NEUCR Non-anchored cell wall protein 1 OS=Neurospora crassa (strain ATCC 24698 / 74-OR23-1A / CBS 708.71 / DSM 1257 / FGSC 987) OX=367110 GN=ncw-1 PE=4 SV=1	174299	76144	27	55.4	691	5.23	371579	712387	453.738	905.462	905.461	0.0011	453	460	17.57	0.022	AFLDNGIR
1	1	tr|Q1K5A2	tr|Q1K5A2|Q1K5A2_NEUCR Non-anchored cell wall protein 1 OS=Neurospora crassa (strain ATCC 24698 / 74-OR23-1A / CBS 708.71 / DSM 1257 / FGSC 987) OX=367110 GN=ncw-1 PE=4 SV=1	174299	76144	27	55.4	691	5.23	371580	784781	453.738	905.462	905.461	0.0011	453	460	35.7	0.00045	AFLDNGIR
1	1	tr|Q1K5A2	tr|Q1K5A2|Q1K5A2_NEUCR Non-anchored cell wall protein 1 OS=Neurospora crassa (strain ATCC 24698 / 74-OR23-1A / CBS 708.71 / DSM 1257 / FGSC 987) OX=367110 GN=ncw-1 PE=4 SV=1	174299	76144	27	55.4	691	5.23	371582	331535	453.738	905.462	905.461	0.0012	453	460	41.43	0.00055	AFLDNGIR
1	1	tr|Q1K5A2	tr|Q1K5A2|Q1K5A2_NEUCR Non-anchored cell wall protein 1 OS=Neurospora crassa (strain ATCC 24698 / 74-OR23-1A / CBS 708.71 / DSM 1257 / FGSC 987) OX=367110 GN=ncw-1 PE=4 SV=1	174299	76144	27	55.4	691	5.23	371585	758326	453.738	905.462	905.461	0.0012	453	460	36.72	0.0016	AFLDNGIR
1	1	tr|Q1K5A2	tr|Q1K5A2|Q1K5A2_NEUCR Non-anchored cell wall protein 1 OS=Neurospora crassa (strain ATCC 24698 / 74-OR23-1A / CBS 708.71 / DSM 1257 / FGSC 987) OX=367110 GN=ncw-1 PE=4 SV=1	174299	76144	27	55.4	691	5.23	371590	676180	453.738	905.462	905.461	0.0013	453	460	36.23	0.0004	AFLDNGIR
1	1	tr|Q1K5A2	tr|Q1K5A2|Q1K5A2_NEUCR Non-anchored cell wall protein 1 OS=Neurospora crassa (strain ATCC 24698 / 74-OR23-1A / CBS 708.71 / DSM 1257 / FGSC 987) OX=367110 GN=ncw-1 PE=4 SV=1	174299	76144	27	55.4	691	5.23	371595	420760	906.469	905.462	905.461	0.0014	453	460	35.8	0.014	AFLDNGIR
1	1	tr|Q1K5A2	tr|Q1K5A2|Q1K5A2_NEUCR Non-anchored cell wall protein 1 OS=Neurospora crassa (strain ATCC 24698 / 74-OR23-1A / CBS 708.71 / DSM 1257 / FGSC 987) OX=367110 GN=ncw-1 PE=4 SV=1	174299	76144	27	55.4	691	5.23	371598	76476	906.47	905.462	905.461	0.0016	453	460	19.8	0.035	AFLDNGIR
1	1	tr|Q1K5A2	tr|Q1K5A2|Q1K5A2_NEUCR Non-anchored cell wall protein 1 OS=Neurospora crassa (strain ATCC 24698 / 74-OR23-1A / CBS 708.71 / DSM 1257 / FGSC 987) OX=367110 GN=ncw-1 PE=4 SV=1	174299	76144	27	55.4	691	5.23	371600	488833	453.738	905.462	905.461	0.0017	453	460	40.63	0.00015	AFLDNGIR
1	1	tr|Q1K5A2	tr|Q1K5A2|Q1K5A2_NEUCR Non-anchored cell wall protein 1 OS=Neurospora crassa (strain ATCC 24698 / 74-OR23-1A / CBS 708.71 / DSM 1257 / FGSC 987) OX=367110 GN=ncw-1 PE=4 SV=1	174299	76144	27	55.4	691	5.23	371603	113700	453.739	905.463	905.461	0.0019	453	460	41.09	0.00051	AFLDNGIR
1	1	tr|Q1K5A2	tr|Q1K5A2|Q1K5A2_NEUCR Non-anchored cell wall protein 1 OS=Neurospora crassa (strain ATCC 24698 / 74-OR23-1A / CBS 708.71 / DSM 1257 / FGSC 987) OX=367110 GN=ncw-1 PE=4 SV=1	174299	76144	27	55.4	691	5.23	371625	676068	453.74	905.465	905.461	0.0039	453	460	41.07	0.00044	AFLDNGIR
1	1	tr|Q1K5A2	tr|Q1K5A2|Q1K5A2_NEUCR Non-anchored cell wall protein 1 OS=Neurospora crassa (strain ATCC 24698 / 74-OR23-1A / CBS 708.71 / DSM 1257 / FGSC 987) OX=367110 GN=ncw-1 PE=4 SV=1	174299	76144	27	55.4	691	5.23	371660	393344	453.747	905.479	904.477	1.002	453	460	40.12	0.00028	AFLDNGIR
1	1	tr|Q1K5A2	tr|Q1K5A2|Q1K5A2_NEUCR Non-anchored cell wall protein 1 OS=Neurospora crassa (strain ATCC 24698 / 74-OR23-1A / CBS 708.71 / DSM 1257 / FGSC 987) OX=367110 GN=ncw-1 PE=4 SV=1	174299	76144	27	55.4	691	5.23	371661	757202	453.747	905.479	904.477	1.0021	453	460	21.19	0.01	AFLDNGIR
1	1	tr|Q1K5A2	tr|Q1K5A2|Q1K5A2_NEUCR Non-anchored cell wall protein 1 OS=Neurospora crassa (strain ATCC 24698 / 74-OR23-1A / CBS 708.71 / DSM 1257 / FGSC 987) OX=367110 GN=ncw-1 PE=4 SV=1	174299	76144	27	55.4	691	5.23	371663	442461	453.747	905.479	904.477	1.0021	453	460	40.27	0.00061	AFLDNGIR
1	1	tr|Q1K5A2	tr|Q1K5A2|Q1K5A2_NEUCR Non-anchored cell wall protein 1 OS=Neurospora crassa (strain ATCC 24698 / 74-OR23-1A / CBS 708.71 / DSM 1257 / FGSC 987) OX=367110 GN=ncw-1 PE=4 SV=1	174299	76144	27	55.4	691	5.23	371664	234166	453.747	905.479	904.477	1.0023	453	460	26.23	0.0098	AFLDNGIR
1	1	tr|Q1K5A2	tr|Q1K5A2|Q1K5A2_NEUCR Non-anchored cell wall protein 1 OS=Neurospora crassa (strain ATCC 24698 / 74-OR23-1A / CBS 708.71 / DSM 1257 / FGSC 987) OX=367110 GN=ncw-1 PE=4 SV=1	174299	76144	27	55.4	691	5.23	371665	784014	453.747	905.479	904.477	1.0025	453	460	36.75	0.0016	AFLDNGIR
1	1	tr|Q1K5A2	tr|Q1K5A2|Q1K5A2_NEUCR Non-anchored cell wall protein 1 OS=Neurospora crassa (strain ATCC 24698 / 74-OR23-1A / CBS 708.71 / DSM 1257 / FGSC 987) OX=367110 GN=ncw-1 PE=4 SV=1	174299	76144	27	55.4	691	5.23	371666	784011	453.747	905.479	904.477	1.0025	453	460	31.18	0.0012	AFLDNGIR
1	1	tr|Q1K5A2	tr|Q1K5A2|Q1K5A2_NEUCR Non-anchored cell wall protein 1 OS=Neurospora crassa (strain ATCC 24698 / 74-OR23-1A / CBS 708.71 / DSM 1257 / FGSC 987) OX=367110 GN=ncw-1 PE=4 SV=1	174299	76144	27	55.4	691	5.23	371667	784016	453.747	905.479	904.477	1.0025	453	460	27.09	0.0029	AFLDNGIR
1	1	tr|Q1K5A2	tr|Q1K5A2|Q1K5A2_NEUCR Non-anchored cell wall protein 1 OS=Neurospora crassa (strain ATCC 24698 / 74-OR23-1A / CBS 708.71 / DSM 1257 / FGSC 987) OX=367110 GN=ncw-1 PE=4 SV=1	174299	76144	27	55.4	691	5.23	371669	419353	453.747	905.479	904.477	1.0028	453	460	40.25	0.00038	AFLDNGIR
1	1	tr|Q1K5A2	tr|Q1K5A2|Q1K5A2_NEUCR Non-anchored cell wall protein 1 OS=Neurospora crassa (strain ATCC 24698 / 74-OR23-1A / CBS 708.71 / DSM 1257 / FGSC 987) OX=367110 GN=ncw-1 PE=4 SV=1	174299	76144	27	55.4	691	5.23	371670	180763	453.747	905.48	904.477	1.0028	453	460	24.52	0.0092	AFLDNGIR
1	1	tr|Q1K5A2	tr|Q1K5A2|Q1K5A2_NEUCR Non-anchored cell wall protein 1 OS=Neurospora crassa (strain ATCC 24698 / 74-OR23-1A / CBS 708.71 / DSM 1257 / FGSC 987) OX=367110 GN=ncw-1 PE=4 SV=1	174299	76144	27	55.4	691	5.23	371671	180500	453.747	905.48	904.477	1.0029	453	460	40.61	0.0012	AFLDNGIR
1	1	tr|Q1K5A2	tr|Q1K5A2|Q1K5A2_NEUCR Non-anchored cell wall protein 1 OS=Neurospora crassa (strain ATCC 24698 / 74-OR23-1A / CBS 708.71 / DSM 1257 / FGSC 987) OX=367110 GN=ncw-1 PE=4 SV=1	174299	76144	27	55.4	691	5.23	371672	619083	453.747	905.48	904.477	1.0029	453	460	23.3	0.014	AFLDNGIR
1	1	tr|Q1K5A2	tr|Q1K5A2|Q1K5A2_NEUCR Non-anchored cell wall protein 1 OS=Neurospora crassa (strain ATCC 24698 / 74-OR23-1A / CBS 708.71 / DSM 1257 / FGSC 987) OX=367110 GN=ncw-1 PE=4 SV=1	174299	76144	27	55.4	691	5.23	371673	180293	453.747	905.48	904.477	1.003	453	460	40.4	0.00042	AFLDNGIR
1	1	tr|Q1K5A2	tr|Q1K5A2|Q1K5A2_NEUCR Non-anchored cell wall protein 1 OS=Neurospora crassa (strain ATCC 24698 / 74-OR23-1A / CBS 708.71 / DSM 1257 / FGSC 987) OX=367110 GN=ncw-1 PE=4 SV=1	174299	76144	27	55.4	691	5.23	371674	264770	453.747	905.48	904.477	1.003	453	460	25.08	0.0073	AFLDNGIR
1	1	tr|Q1K5A2	tr|Q1K5A2|Q1K5A2_NEUCR Non-anchored cell wall protein 1 OS=Neurospora crassa (strain ATCC 24698 / 74-OR23-1A / CBS 708.71 / DSM 1257 / FGSC 987) OX=367110 GN=ncw-1 PE=4 SV=1	174299	76144	27	55.4	691	5.23	371677	419123	453.747	905.48	904.477	1.0031	453	460	39.98	0.00073	AFLDNGIR
1	1	tr|Q1K5A2	tr|Q1K5A2|Q1K5A2_NEUCR Non-anchored cell wall protein 1 OS=Neurospora crassa (strain ATCC 24698 / 74-OR23-1A / CBS 708.71 / DSM 1257 / FGSC 987) OX=367110 GN=ncw-1 PE=4 SV=1	174299	76144	27	55.4	691	5.23	371678	619278	453.747	905.48	904.477	1.0031	453	460	24.18	0.0054	AFLDNGIR
1	1	tr|Q1K5A2	tr|Q1K5A2|Q1K5A2_NEUCR Non-anchored cell wall protein 1 OS=Neurospora crassa (strain ATCC 24698 / 74-OR23-1A / CBS 708.71 / DSM 1257 / FGSC 987) OX=367110 GN=ncw-1 PE=4 SV=1	174299	76144	27	55.4	691	5.23	371679	452187	453.747	905.48	904.477	1.0032	453	460	22.04	0.025	AFLDNGIR
1	1	tr|Q1K5A2	tr|Q1K5A2|Q1K5A2_NEUCR Non-anchored cell wall protein 1 OS=Neurospora crassa (strain ATCC 24698 / 74-OR23-1A / CBS 708.71 / DSM 1257 / FGSC 987) OX=367110 GN=ncw-1 PE=4 SV=1	174299	76144	27	55.4	691	5.23	371680	569765	453.747	905.48	904.477	1.0032	453	460	24.72	0.0091	AFLDNGIR
1	1	tr|Q1K5A2	tr|Q1K5A2|Q1K5A2_NEUCR Non-anchored cell wall protein 1 OS=Neurospora crassa (strain ATCC 24698 / 74-OR23-1A / CBS 708.71 / DSM 1257 / FGSC 987) OX=367110 GN=ncw-1 PE=4 SV=1	174299	76144	27	55.4	691	5.23	371681	329864	453.747	905.48	904.477	1.0032	453	460	26.16	0.044	AFLDNGIR
1	1	tr|Q1K5A2	tr|Q1K5A2|Q1K5A2_NEUCR Non-anchored cell wall protein 1 OS=Neurospora crassa (strain ATCC 24698 / 74-OR23-1A / CBS 708.71 / DSM 1257 / FGSC 987) OX=367110 GN=ncw-1 PE=4 SV=1	174299	76144	27	55.4	691	5.23	371682	264792	453.747	905.48	904.477	1.0032	453	460	36.25	0.0004	AFLDNGIR
1	1	tr|Q1K5A2	tr|Q1K5A2|Q1K5A2_NEUCR Non-anchored cell wall protein 1 OS=Neurospora crassa (strain ATCC 24698 / 74-OR23-1A / CBS 708.71 / DSM 1257 / FGSC 987) OX=367110 GN=ncw-1 PE=4 SV=1	174299	76144	27	55.4	691	5.23	371684	569604	453.747	905.48	904.477	1.0032	453	460	40.76	0.0014	AFLDNGIR
1	1	tr|Q1K5A2	tr|Q1K5A2|Q1K5A2_NEUCR Non-anchored cell wall protein 1 OS=Neurospora crassa (strain ATCC 24698 / 74-OR23-1A / CBS 708.71 / DSM 1257 / FGSC 987) OX=367110 GN=ncw-1 PE=4 SV=1	174299	76144	27	55.4	691	5.23	371686	301063	453.747	905.48	904.477	1.0033	453	460	45.45	0.00039	AFLDNGIR
1	1	tr|Q1K5A2	tr|Q1K5A2|Q1K5A2_NEUCR Non-anchored cell wall protein 1 OS=Neurospora crassa (strain ATCC 24698 / 74-OR23-1A / CBS 708.71 / DSM 1257 / FGSC 987) OX=367110 GN=ncw-1 PE=4 SV=1	174299	76144	27	55.4	691	5.23	371688	757457	453.747	905.48	904.477	1.0035	453	460	20.03	0.013	AFLDNGIR
1	1	tr|Q1K5A2	tr|Q1K5A2|Q1K5A2_NEUCR Non-anchored cell wall protein 1 OS=Neurospora crassa (strain ATCC 24698 / 74-OR23-1A / CBS 708.71 / DSM 1257 / FGSC 987) OX=367110 GN=ncw-1 PE=4 SV=1	174299	76144	27	55.4	691	5.23	371689	147210	453.747	905.48	904.477	1.0035	453	460	40.36	0.00041	AFLDNGIR
1	1	tr|Q1K5A2	tr|Q1K5A2|Q1K5A2_NEUCR Non-anchored cell wall protein 1 OS=Neurospora crassa (strain ATCC 24698 / 74-OR23-1A / CBS 708.71 / DSM 1257 / FGSC 987) OX=367110 GN=ncw-1 PE=4 SV=1	174299	76144	27	55.4	691	5.23	371690	17696	453.747	905.48	904.477	1.0035	453	460	35.94	0.00091	AFLDNGIR
1	1	tr|Q1K5A2	tr|Q1K5A2|Q1K5A2_NEUCR Non-anchored cell wall protein 1 OS=Neurospora crassa (strain ATCC 24698 / 74-OR23-1A / CBS 708.71 / DSM 1257 / FGSC 987) OX=367110 GN=ncw-1 PE=4 SV=1	174299	76144	27	55.4	691	5.23	371691	619243	453.747	905.48	904.477	1.0035	453	460	22.6	0.017	AFLDNGIR
1	1	tr|Q1K5A2	tr|Q1K5A2|Q1K5A2_NEUCR Non-anchored cell wall protein 1 OS=Neurospora crassa (strain ATCC 24698 / 74-OR23-1A / CBS 708.71 / DSM 1257 / FGSC 987) OX=367110 GN=ncw-1 PE=4 SV=1	174299	76144	27	55.4	691	5.23	371693	111795	453.748	905.48	904.477	1.0038	453	460	35.95	0.0022	AFLDNGIR
1	1	tr|Q1K5A2	tr|Q1K5A2|Q1K5A2_NEUCR Non-anchored cell wall protein 1 OS=Neurospora crassa (strain ATCC 24698 / 74-OR23-1A / CBS 708.71 / DSM 1257 / FGSC 987) OX=367110 GN=ncw-1 PE=4 SV=1	174299	76144	27	55.4	691	5.23	371694	758056	453.748	905.481	904.477	1.004	453	460	33.45	0.00073	AFLDNGIR
1	1	tr|Q1K5A2	tr|Q1K5A2|Q1K5A2_NEUCR Non-anchored cell wall protein 1 OS=Neurospora crassa (strain ATCC 24698 / 74-OR23-1A / CBS 708.71 / DSM 1257 / FGSC 987) OX=367110 GN=ncw-1 PE=4 SV=1	174299	76144	27	55.4	691	5.23	371696	675461	453.748	905.481	904.477	1.0042	453	460	40.49	0.00038	AFLDNGIR
1	1	tr|Q1K5A2	tr|Q1K5A2|Q1K5A2_NEUCR Non-anchored cell wall protein 1 OS=Neurospora crassa (strain ATCC 24698 / 74-OR23-1A / CBS 708.71 / DSM 1257 / FGSC 987) OX=367110 GN=ncw-1 PE=4 SV=1	174299	76144	27	55.4	691	5.23	371697	17102	453.748	905.481	904.477	1.0042	453	460	35.98	0.00079	AFLDNGIR
1	1	tr|Q1K5A2	tr|Q1K5A2|Q1K5A2_NEUCR Non-anchored cell wall protein 1 OS=Neurospora crassa (strain ATCC 24698 / 74-OR23-1A / CBS 708.71 / DSM 1257 / FGSC 987) OX=367110 GN=ncw-1 PE=4 SV=1	174299	76144	27	55.4	691	5.23	371698	180237	453.748	905.481	904.477	1.0044	453	460	27.71	0.0025	AFLDNGIR
1	1	tr|Q1K5A2	tr|Q1K5A2|Q1K5A2_NEUCR Non-anchored cell wall protein 1 OS=Neurospora crassa (strain ATCC 24698 / 74-OR23-1A / CBS 708.71 / DSM 1257 / FGSC 987) OX=367110 GN=ncw-1 PE=4 SV=1	174299	76144	27	55.4	691	5.23	372290	113142	454.238	906.462	905.461	1.0016	453	460	34.47	0.00098	AFLDNGIR
1	1	tr|Q1K5A2	tr|Q1K5A2|Q1K5A2_NEUCR Non-anchored cell wall protein 1 OS=Neurospora crassa (strain ATCC 24698 / 74-OR23-1A / CBS 708.71 / DSM 1257 / FGSC 987) OX=367110 GN=ncw-1 PE=4 SV=1	174299	76144	27	55.4	691	5.23	372293	570265	454.239	906.463	905.461	1.0022	453	460	24.77	0.0078	AFLDNGIR
1	1	tr|Q1K5A2	tr|Q1K5A2|Q1K5A2_NEUCR Non-anchored cell wall protein 1 OS=Neurospora crassa (strain ATCC 24698 / 74-OR23-1A / CBS 708.71 / DSM 1257 / FGSC 987) OX=367110 GN=ncw-1 PE=4 SV=1	174299	76144	27	55.4	691	5.23	372296	675855	454.239	906.463	905.461	1.0023	453	460	26.66	0.0037	AFLDNGIR
1	1	tr|Q1K5A2	tr|Q1K5A2|Q1K5A2_NEUCR Non-anchored cell wall protein 1 OS=Neurospora crassa (strain ATCC 24698 / 74-OR23-1A / CBS 708.71 / DSM 1257 / FGSC 987) OX=367110 GN=ncw-1 PE=4 SV=1	174299	76144	27	55.4	691	5.23	372298	571245	454.239	906.463	905.461	1.0029	453	460	24.38	0.0074	AFLDNGIR
1	1	tr|Q1K5A2	tr|Q1K5A2|Q1K5A2_NEUCR Non-anchored cell wall protein 1 OS=Neurospora crassa (strain ATCC 24698 / 74-OR23-1A / CBS 708.71 / DSM 1257 / FGSC 987) OX=367110 GN=ncw-1 PE=4 SV=1	174299	76144	27	55.4	691	5.23	372299	235067	454.239	906.463	905.461	1.0029	453	460	36.12	0.0011	AFLDNGIR
1	1	tr|Q1K5A2	tr|Q1K5A2|Q1K5A2_NEUCR Non-anchored cell wall protein 1 OS=Neurospora crassa (strain ATCC 24698 / 74-OR23-1A / CBS 708.71 / DSM 1257 / FGSC 987) OX=367110 GN=ncw-1 PE=4 SV=1	174299	76144	27	55.4	691	5.23	372300	442908	454.239	906.464	905.461	1.0029	453	460	25.35	0.0091	AFLDNGIR
1	1	tr|Q1K5A2	tr|Q1K5A2|Q1K5A2_NEUCR Non-anchored cell wall protein 1 OS=Neurospora crassa (strain ATCC 24698 / 74-OR23-1A / CBS 708.71 / DSM 1257 / FGSC 987) OX=367110 GN=ncw-1 PE=4 SV=1	174299	76144	27	55.4	691	5.23	372303	570467	454.239	906.464	905.461	1.0031	453	460	36.41	0.00072	AFLDNGIR
1	1	tr|Q1K5A2	tr|Q1K5A2|Q1K5A2_NEUCR Non-anchored cell wall protein 1 OS=Neurospora crassa (strain ATCC 24698 / 74-OR23-1A / CBS 708.71 / DSM 1257 / FGSC 987) OX=367110 GN=ncw-1 PE=4 SV=1	174299	76144	27	55.4	691	5.23	372304	79600	454.239	906.464	905.461	1.0031	453	460	40.16	0.00067	AFLDNGIR
1	1	tr|Q1K5A2	tr|Q1K5A2|Q1K5A2_NEUCR Non-anchored cell wall protein 1 OS=Neurospora crassa (strain ATCC 24698 / 74-OR23-1A / CBS 708.71 / DSM 1257 / FGSC 987) OX=367110 GN=ncw-1 PE=4 SV=1	174299	76144	27	55.4	691	5.23	372308	181773	454.239	906.464	905.461	1.0032	453	460	36.63	0.00093	AFLDNGIR
1	1	tr|Q1K5A2	tr|Q1K5A2|Q1K5A2_NEUCR Non-anchored cell wall protein 1 OS=Neurospora crassa (strain ATCC 24698 / 74-OR23-1A / CBS 708.71 / DSM 1257 / FGSC 987) OX=367110 GN=ncw-1 PE=4 SV=1	174299	76144	27	55.4	691	5.23	372321	620050	454.24	906.464	905.461	1.0037	453	460	35.23	0.00094	AFLDNGIR
1	1	tr|Q1K5A2	tr|Q1K5A2|Q1K5A2_NEUCR Non-anchored cell wall protein 1 OS=Neurospora crassa (strain ATCC 24698 / 74-OR23-1A / CBS 708.71 / DSM 1257 / FGSC 987) OX=367110 GN=ncw-1 PE=4 SV=1	174299	76144	27	55.4	691	5.23	372322	759009	454.24	906.465	905.461	1.0039	453	460	19.44	0.015	AFLDNGIR
1	1	tr|Q1K5A2	tr|Q1K5A2|Q1K5A2_NEUCR Non-anchored cell wall protein 1 OS=Neurospora crassa (strain ATCC 24698 / 74-OR23-1A / CBS 708.71 / DSM 1257 / FGSC 987) OX=367110 GN=ncw-1 PE=4 SV=1	174299	76144	27	55.4	691	5.23	372324	148599	454.24	906.465	905.461	1.0046	453	460	36.41	0.00092	AFLDNGIR
1	1	tr|Q1K5A2	tr|Q1K5A2|Q1K5A2_NEUCR Non-anchored cell wall protein 1 OS=Neurospora crassa (strain ATCC 24698 / 74-OR23-1A / CBS 708.71 / DSM 1257 / FGSC 987) OX=367110 GN=ncw-1 PE=4 SV=1	174299	76144	27	55.4	691	5.23	372325	80057	454.24	906.465	905.461	1.0048	453	460	25.73	0.0064	AFLDNGIR
1	1	tr|Q1K5A2	tr|Q1K5A2|Q1K5A2_NEUCR Non-anchored cell wall protein 1 OS=Neurospora crassa (strain ATCC 24698 / 74-OR23-1A / CBS 708.71 / DSM 1257 / FGSC 987) OX=367110 GN=ncw-1 PE=4 SV=1	174299	76144	27	55.4	691	5.23	372326	181550	454.24	906.466	905.461	1.0049	453	460	35.76	0.00058	AFLDNGIR
1	1	tr|Q1K5A2	tr|Q1K5A2|Q1K5A2_NEUCR Non-anchored cell wall protein 1 OS=Neurospora crassa (strain ATCC 24698 / 74-OR23-1A / CBS 708.71 / DSM 1257 / FGSC 987) OX=367110 GN=ncw-1 PE=4 SV=1	174299	76144	27	55.4	691	5.23	372330	784799	454.241	906.467	905.461	1.0064	453	460	14.71	0.042	AFLDNGIR
1	1	tr|Q1K5A2	tr|Q1K5A2|Q1K5A2_NEUCR Non-anchored cell wall protein 1 OS=Neurospora crassa (strain ATCC 24698 / 74-OR23-1A / CBS 708.71 / DSM 1257 / FGSC 987) OX=367110 GN=ncw-1 PE=4 SV=1	174299	76144	27	55.4	691	5.23	372331	734289	454.241	906.467	905.461	1.0067	453	460	19.49	0.021	AFLDNGIR
1	1	tr|Q1K5A2	tr|Q1K5A2|Q1K5A2_NEUCR Non-anchored cell wall protein 1 OS=Neurospora crassa (strain ATCC 24698 / 74-OR23-1A / CBS 708.71 / DSM 1257 / FGSC 987) OX=367110 GN=ncw-1 PE=4 SV=1	174299	76144	27	55.4	691	5.23	372332	712064	454.241	906.467	905.461	1.0067	453	460	18.69	0.018	AFLDNGIR
1	1	tr|Q1K5A2	tr|Q1K5A2|Q1K5A2_NEUCR Non-anchored cell wall protein 1 OS=Neurospora crassa (strain ATCC 24698 / 74-OR23-1A / CBS 708.71 / DSM 1257 / FGSC 987) OX=367110 GN=ncw-1 PE=4 SV=1	174299	76144	27	55.4	691	5.23	490749	307446	586.835	1171.65	1171.66	-0.0052	591	600	20.5	0.014	LTNWPITSLK
1	1	tr|Q1K5A2	tr|Q1K5A2|Q1K5A2_NEUCR Non-anchored cell wall protein 1 OS=Neurospora crassa (strain ATCC 24698 / 74-OR23-1A / CBS 708.71 / DSM 1257 / FGSC 987) OX=367110 GN=ncw-1 PE=4 SV=1	174299	76144	27	55.4	691	5.23	490750	305859	586.835	1171.66	1171.66	-0.0048	591	600	39.18	0.00021	LTNWPITSLK
1	1	tr|Q1K5A2	tr|Q1K5A2|Q1K5A2_NEUCR Non-anchored cell wall protein 1 OS=Neurospora crassa (strain ATCC 24698 / 74-OR23-1A / CBS 708.71 / DSM 1257 / FGSC 987) OX=367110 GN=ncw-1 PE=4 SV=1	174299	76144	27	55.4	691	5.23	490751	808919	586.835	1171.66	1171.66	-0.0047	591	600	47.55	3.5e-05	LTNWPITSLK
1	1	tr|Q1K5A2	tr|Q1K5A2|Q1K5A2_NEUCR Non-anchored cell wall protein 1 OS=Neurospora crassa (strain ATCC 24698 / 74-OR23-1A / CBS 708.71 / DSM 1257 / FGSC 987) OX=367110 GN=ncw-1 PE=4 SV=1	174299	76144	27	55.4	691	5.23	490753	79261	586.835	1171.66	1171.66	-0.0044	591	600	42.14	0.00011	LTNWPITSLK
1	1	tr|Q1K5A2	tr|Q1K5A2|Q1K5A2_NEUCR Non-anchored cell wall protein 1 OS=Neurospora crassa (strain ATCC 24698 / 74-OR23-1A / CBS 708.71 / DSM 1257 / FGSC 987) OX=367110 GN=ncw-1 PE=4 SV=1	174299	76144	27	55.4	691	5.23	490756	491619	586.836	1171.66	1171.66	-0.0022	591	600	24.1	0.0092	LTNWPITSLK
1	1	tr|Q1K5A2	tr|Q1K5A2|Q1K5A2_NEUCR Non-anchored cell wall protein 1 OS=Neurospora crassa (strain ATCC 24698 / 74-OR23-1A / CBS 708.71 / DSM 1257 / FGSC 987) OX=367110 GN=ncw-1 PE=4 SV=1	174299	76144	27	55.4	691	5.23	490757	623030	586.836	1171.66	1171.66	-0.002	591	600	49.43	2.3e-05	LTNWPITSLK
1	1	tr|Q1K5A2	tr|Q1K5A2|Q1K5A2_NEUCR Non-anchored cell wall protein 1 OS=Neurospora crassa (strain ATCC 24698 / 74-OR23-1A / CBS 708.71 / DSM 1257 / FGSC 987) OX=367110 GN=ncw-1 PE=4 SV=1	174299	76144	27	55.4	691	5.23	490758	466093	586.836	1171.66	1171.66	-0.0019	591	600	37.82	0.00028	LTNWPITSLK
1	1	tr|Q1K5A2	tr|Q1K5A2|Q1K5A2_NEUCR Non-anchored cell wall protein 1 OS=Neurospora crassa (strain ATCC 24698 / 74-OR23-1A / CBS 708.71 / DSM 1257 / FGSC 987) OX=367110 GN=ncw-1 PE=4 SV=1	174299	76144	27	55.4	691	5.23	490759	83194	586.836	1171.66	1171.66	-0.0018	591	600	33.74	0.00069	LTNWPITSLK
1	1	tr|Q1K5A2	tr|Q1K5A2|Q1K5A2_NEUCR Non-anchored cell wall protein 1 OS=Neurospora crassa (strain ATCC 24698 / 74-OR23-1A / CBS 708.71 / DSM 1257 / FGSC 987) OX=367110 GN=ncw-1 PE=4 SV=1	174299	76144	27	55.4	691	5.23	490760	81499	586.837	1171.66	1171.66	-0.0015	591	600	44.45	6.8e-05	LTNWPITSLK
1	1	tr|Q1K5A2	tr|Q1K5A2|Q1K5A2_NEUCR Non-anchored cell wall protein 1 OS=Neurospora crassa (strain ATCC 24698 / 74-OR23-1A / CBS 708.71 / DSM 1257 / FGSC 987) OX=367110 GN=ncw-1 PE=4 SV=1	174299	76144	27	55.4	691	5.23	490761	308777	586.837	1171.66	1171.66	-0.0013	591	600	16.14	0.031	LTNWPITSLK
1	1	tr|Q1K5A2	tr|Q1K5A2|Q1K5A2_NEUCR Non-anchored cell wall protein 1 OS=Neurospora crassa (strain ATCC 24698 / 74-OR23-1A / CBS 708.71 / DSM 1257 / FGSC 987) OX=367110 GN=ncw-1 PE=4 SV=1	174299	76144	27	55.4	691	5.23	490762	82888	586.837	1171.66	1171.66	-0.0013	591	600	45.8	5.1e-05	LTNWPITSLK
1	1	tr|Q1K5A2	tr|Q1K5A2|Q1K5A2_NEUCR Non-anchored cell wall protein 1 OS=Neurospora crassa (strain ATCC 24698 / 74-OR23-1A / CBS 708.71 / DSM 1257 / FGSC 987) OX=367110 GN=ncw-1 PE=4 SV=1	174299	76144	27	55.4	691	5.23	490763	85065	586.837	1171.66	1171.66	-0.0012	591	600	44.15	7.2e-05	LTNWPITSLK
1	1	tr|Q1K5A2	tr|Q1K5A2|Q1K5A2_NEUCR Non-anchored cell wall protein 1 OS=Neurospora crassa (strain ATCC 24698 / 74-OR23-1A / CBS 708.71 / DSM 1257 / FGSC 987) OX=367110 GN=ncw-1 PE=4 SV=1	174299	76144	27	55.4	691	5.23	490764	116526	586.837	1171.66	1171.66	-0.0012	591	600	47.51	3.5e-05	LTNWPITSLK
1	1	tr|Q1K5A2	tr|Q1K5A2|Q1K5A2_NEUCR Non-anchored cell wall protein 1 OS=Neurospora crassa (strain ATCC 24698 / 74-OR23-1A / CBS 708.71 / DSM 1257 / FGSC 987) OX=367110 GN=ncw-1 PE=4 SV=1	174299	76144	27	55.4	691	5.23	490765	655948	586.837	1171.66	1171.66	-0.0012	591	600	43.75	7.9e-05	LTNWPITSLK
1	1	tr|Q1K5A2	tr|Q1K5A2|Q1K5A2_NEUCR Non-anchored cell wall protein 1 OS=Neurospora crassa (strain ATCC 24698 / 74-OR23-1A / CBS 708.71 / DSM 1257 / FGSC 987) OX=367110 GN=ncw-1 PE=4 SV=1	174299	76144	27	55.4	691	5.23	490766	761331	586.837	1171.66	1171.66	-0.0011	591	600	35.94	0.00043	LTNWPITSLK
1	1	tr|Q1K5A2	tr|Q1K5A2|Q1K5A2_NEUCR Non-anchored cell wall protein 1 OS=Neurospora crassa (strain ATCC 24698 / 74-OR23-1A / CBS 708.71 / DSM 1257 / FGSC 987) OX=367110 GN=ncw-1 PE=4 SV=1	174299	76144	27	55.4	691	5.23	490767	116269	586.837	1171.66	1171.66	-0.0011	591	600	45.61	5.3e-05	LTNWPITSLK
1	1	tr|Q1K5A2	tr|Q1K5A2|Q1K5A2_NEUCR Non-anchored cell wall protein 1 OS=Neurospora crassa (strain ATCC 24698 / 74-OR23-1A / CBS 708.71 / DSM 1257 / FGSC 987) OX=367110 GN=ncw-1 PE=4 SV=1	174299	76144	27	55.4	691	5.23	490768	151401	586.837	1171.66	1171.66	-0.0011	591	600	44.39	6.9e-05	LTNWPITSLK
1	1	tr|Q1K5A2	tr|Q1K5A2|Q1K5A2_NEUCR Non-anchored cell wall protein 1 OS=Neurospora crassa (strain ATCC 24698 / 74-OR23-1A / CBS 708.71 / DSM 1257 / FGSC 987) OX=367110 GN=ncw-1 PE=4 SV=1	174299	76144	27	55.4	691	5.23	490769	304248	586.837	1171.66	1171.66	-0.0011	591	600	45.06	6e-05	LTNWPITSLK
1	1	tr|Q1K5A2	tr|Q1K5A2|Q1K5A2_NEUCR Non-anchored cell wall protein 1 OS=Neurospora crassa (strain ATCC 24698 / 74-OR23-1A / CBS 708.71 / DSM 1257 / FGSC 987) OX=367110 GN=ncw-1 PE=4 SV=1	174299	76144	27	55.4	691	5.23	490770	3787	586.837	1171.66	1171.66	-0.0009	591	600	19.7	0.014	LTNWPITSLK
1	1	tr|Q1K5A2	tr|Q1K5A2|Q1K5A2_NEUCR Non-anchored cell wall protein 1 OS=Neurospora crassa (strain ATCC 24698 / 74-OR23-1A / CBS 708.71 / DSM 1257 / FGSC 987) OX=367110 GN=ncw-1 PE=4 SV=1	174299	76144	27	55.4	691	5.23	490771	309875	586.837	1171.66	1171.66	-0.0009	591	600	23.06	0.0069	LTNWPITSLK
1	1	tr|Q1K5A2	tr|Q1K5A2|Q1K5A2_NEUCR Non-anchored cell wall protein 1 OS=Neurospora crassa (strain ATCC 24698 / 74-OR23-1A / CBS 708.71 / DSM 1257 / FGSC 987) OX=367110 GN=ncw-1 PE=4 SV=1	174299	76144	27	55.4	691	5.23	490772	90732	586.837	1171.66	1171.66	-0.0009	591	600	39.8	0.00019	LTNWPITSLK
1	1	tr|Q1K5A2	tr|Q1K5A2|Q1K5A2_NEUCR Non-anchored cell wall protein 1 OS=Neurospora crassa (strain ATCC 24698 / 74-OR23-1A / CBS 708.71 / DSM 1257 / FGSC 987) OX=367110 GN=ncw-1 PE=4 SV=1	174299	76144	27	55.4	691	5.23	490773	676842	586.837	1171.66	1171.66	-0.0009	591	600	47.19	3.8e-05	LTNWPITSLK
1	1	tr|Q1K5A2	tr|Q1K5A2|Q1K5A2_NEUCR Non-anchored cell wall protein 1 OS=Neurospora crassa (strain ATCC 24698 / 74-OR23-1A / CBS 708.71 / DSM 1257 / FGSC 987) OX=367110 GN=ncw-1 PE=4 SV=1	174299	76144	27	55.4	691	5.23	490775	117075	586.837	1171.66	1171.66	-0.0008	591	600	34.18	0.00062	LTNWPITSLK
1	1	tr|Q1K5A2	tr|Q1K5A2|Q1K5A2_NEUCR Non-anchored cell wall protein 1 OS=Neurospora crassa (strain ATCC 24698 / 74-OR23-1A / CBS 708.71 / DSM 1257 / FGSC 987) OX=367110 GN=ncw-1 PE=4 SV=1	174299	76144	27	55.4	691	5.23	490776	496732	586.837	1171.66	1171.66	-0.0007	591	600	32.54	0.00089	LTNWPITSLK
1	1	tr|Q1K5A2	tr|Q1K5A2|Q1K5A2_NEUCR Non-anchored cell wall protein 1 OS=Neurospora crassa (strain ATCC 24698 / 74-OR23-1A / CBS 708.71 / DSM 1257 / FGSC 987) OX=367110 GN=ncw-1 PE=4 SV=1	174299	76144	27	55.4	691	5.23	490777	307715	586.837	1171.66	1171.66	-0.0007	591	600	33.06	0.00079	LTNWPITSLK
1	1	tr|Q1K5A2	tr|Q1K5A2|Q1K5A2_NEUCR Non-anchored cell wall protein 1 OS=Neurospora crassa (strain ATCC 24698 / 74-OR23-1A / CBS 708.71 / DSM 1257 / FGSC 987) OX=367110 GN=ncw-1 PE=4 SV=1	174299	76144	27	55.4	691	5.23	490778	305736	586.837	1171.66	1171.66	-0.0007	591	600	41.14	0.00014	LTNWPITSLK
1	1	tr|Q1K5A2	tr|Q1K5A2|Q1K5A2_NEUCR Non-anchored cell wall protein 1 OS=Neurospora crassa (strain ATCC 24698 / 74-OR23-1A / CBS 708.71 / DSM 1257 / FGSC 987) OX=367110 GN=ncw-1 PE=4 SV=1	174299	76144	27	55.4	691	5.23	490779	79948	1172.67	1171.66	1171.66	-0.0006	591	600	27.24	0.0028	LTNWPITSLK
1	1	tr|Q1K5A2	tr|Q1K5A2|Q1K5A2_NEUCR Non-anchored cell wall protein 1 OS=Neurospora crassa (strain ATCC 24698 / 74-OR23-1A / CBS 708.71 / DSM 1257 / FGSC 987) OX=367110 GN=ncw-1 PE=4 SV=1	174299	76144	27	55.4	691	5.23	490781	308861	586.837	1171.66	1171.66	-0.0006	591	600	15.94	0.032	LTNWPITSLK
1	1	tr|Q1K5A2	tr|Q1K5A2|Q1K5A2_NEUCR Non-anchored cell wall protein 1 OS=Neurospora crassa (strain ATCC 24698 / 74-OR23-1A / CBS 708.71 / DSM 1257 / FGSC 987) OX=367110 GN=ncw-1 PE=4 SV=1	174299	76144	27	55.4	691	5.23	490782	84537	586.837	1171.66	1171.66	-0.0006	591	600	56.44	5.1e-06	LTNWPITSLK
1	1	tr|Q1K5A2	tr|Q1K5A2|Q1K5A2_NEUCR Non-anchored cell wall protein 1 OS=Neurospora crassa (strain ATCC 24698 / 74-OR23-1A / CBS 708.71 / DSM 1257 / FGSC 987) OX=367110 GN=ncw-1 PE=4 SV=1	174299	76144	27	55.4	691	5.23	490783	83753	586.837	1171.66	1171.66	-0.0006	591	600	41.96	0.00012	LTNWPITSLK
1	1	tr|Q1K5A2	tr|Q1K5A2|Q1K5A2_NEUCR Non-anchored cell wall protein 1 OS=Neurospora crassa (strain ATCC 24698 / 74-OR23-1A / CBS 708.71 / DSM 1257 / FGSC 987) OX=367110 GN=ncw-1 PE=4 SV=1	174299	76144	27	55.4	691	5.23	490784	491983	586.837	1171.66	1171.66	-0.0006	591	600	46.34	4.5e-05	LTNWPITSLK
1	1	tr|Q1K5A2	tr|Q1K5A2|Q1K5A2_NEUCR Non-anchored cell wall protein 1 OS=Neurospora crassa (strain ATCC 24698 / 74-OR23-1A / CBS 708.71 / DSM 1257 / FGSC 987) OX=367110 GN=ncw-1 PE=4 SV=1	174299	76144	27	55.4	691	5.23	490785	605621	586.837	1171.66	1171.66	-0.0004	591	600	24.29	0.0053	LTNWPITSLK
1	1	tr|Q1K5A2	tr|Q1K5A2|Q1K5A2_NEUCR Non-anchored cell wall protein 1 OS=Neurospora crassa (strain ATCC 24698 / 74-OR23-1A / CBS 708.71 / DSM 1257 / FGSC 987) OX=367110 GN=ncw-1 PE=4 SV=1	174299	76144	27	55.4	691	5.23	490788	237054	586.837	1171.66	1171.66	-0.0003	591	600	42.96	9.4e-05	LTNWPITSLK
1	1	tr|Q1K5A2	tr|Q1K5A2|Q1K5A2_NEUCR Non-anchored cell wall protein 1 OS=Neurospora crassa (strain ATCC 24698 / 74-OR23-1A / CBS 708.71 / DSM 1257 / FGSC 987) OX=367110 GN=ncw-1 PE=4 SV=1	174299	76144	27	55.4	691	5.23	490789	86869	586.837	1171.66	1171.66	-0.0003	591	600	29.81	0.0016	LTNWPITSLK
1	1	tr|Q1K5A2	tr|Q1K5A2|Q1K5A2_NEUCR Non-anchored cell wall protein 1 OS=Neurospora crassa (strain ATCC 24698 / 74-OR23-1A / CBS 708.71 / DSM 1257 / FGSC 987) OX=367110 GN=ncw-1 PE=4 SV=1	174299	76144	27	55.4	691	5.23	490790	495107	586.837	1171.66	1171.66	-0.0003	591	600	33.94	0.00066	LTNWPITSLK
1	1	tr|Q1K5A2	tr|Q1K5A2|Q1K5A2_NEUCR Non-anchored cell wall protein 1 OS=Neurospora crassa (strain ATCC 24698 / 74-OR23-1A / CBS 708.71 / DSM 1257 / FGSC 987) OX=367110 GN=ncw-1 PE=4 SV=1	174299	76144	27	55.4	691	5.23	490791	572732	586.837	1171.66	1171.66	-0.0003	591	600	35.39	0.00048	LTNWPITSLK
1	1	tr|Q1K5A2	tr|Q1K5A2|Q1K5A2_NEUCR Non-anchored cell wall protein 1 OS=Neurospora crassa (strain ATCC 24698 / 74-OR23-1A / CBS 708.71 / DSM 1257 / FGSC 987) OX=367110 GN=ncw-1 PE=4 SV=1	174299	76144	27	55.4	691	5.23	490792	495110	586.837	1171.66	1171.66	-0.0003	591	600	25.56	0.004	LTNWPITSLK
1	1	tr|Q1K5A2	tr|Q1K5A2|Q1K5A2_NEUCR Non-anchored cell wall protein 1 OS=Neurospora crassa (strain ATCC 24698 / 74-OR23-1A / CBS 708.71 / DSM 1257 / FGSC 987) OX=367110 GN=ncw-1 PE=4 SV=1	174299	76144	27	55.4	691	5.23	490793	83371	586.837	1171.66	1171.66	-0.0003	591	600	27.82	0.0025	LTNWPITSLK
1	1	tr|Q1K5A2	tr|Q1K5A2|Q1K5A2_NEUCR Non-anchored cell wall protein 1 OS=Neurospora crassa (strain ATCC 24698 / 74-OR23-1A / CBS 708.71 / DSM 1257 / FGSC 987) OX=367110 GN=ncw-1 PE=4 SV=1	174299	76144	27	55.4	691	5.23	490794	83367	586.837	1171.66	1171.66	-0.0003	591	600	31.05	0.0012	LTNWPITSLK
1	1	tr|Q1K5A2	tr|Q1K5A2|Q1K5A2_NEUCR Non-anchored cell wall protein 1 OS=Neurospora crassa (strain ATCC 24698 / 74-OR23-1A / CBS 708.71 / DSM 1257 / FGSC 987) OX=367110 GN=ncw-1 PE=4 SV=1	174299	76144	27	55.4	691	5.23	490796	151142	586.837	1171.66	1171.66	-0.0002	591	600	54.27	8.2e-06	LTNWPITSLK
1	1	tr|Q1K5A2	tr|Q1K5A2|Q1K5A2_NEUCR Non-anchored cell wall protein 1 OS=Neurospora crassa (strain ATCC 24698 / 74-OR23-1A / CBS 708.71 / DSM 1257 / FGSC 987) OX=367110 GN=ncw-1 PE=4 SV=1	174299	76144	27	55.4	691	5.23	490797	47420	586.837	1171.66	1171.66	-0.0002	591	600	39.7	0.00022	LTNWPITSLK
1	1	tr|Q1K5A2	tr|Q1K5A2|Q1K5A2_NEUCR Non-anchored cell wall protein 1 OS=Neurospora crassa (strain ATCC 24698 / 74-OR23-1A / CBS 708.71 / DSM 1257 / FGSC 987) OX=367110 GN=ncw-1 PE=4 SV=1	174299	76144	27	55.4	691	5.23	490798	306275	586.837	1171.66	1171.66	-0.0002	591	600	45.63	5.3e-05	LTNWPITSLK
1	1	tr|Q1K5A2	tr|Q1K5A2|Q1K5A2_NEUCR Non-anchored cell wall protein 1 OS=Neurospora crassa (strain ATCC 24698 / 74-OR23-1A / CBS 708.71 / DSM 1257 / FGSC 987) OX=367110 GN=ncw-1 PE=4 SV=1	174299	76144	27	55.4	691	5.23	490799	88211	586.837	1171.66	1171.66	-0.0002	591	600	28.37	0.0022	LTNWPITSLK
1	1	tr|Q1K5A2	tr|Q1K5A2|Q1K5A2_NEUCR Non-anchored cell wall protein 1 OS=Neurospora crassa (strain ATCC 24698 / 74-OR23-1A / CBS 708.71 / DSM 1257 / FGSC 987) OX=367110 GN=ncw-1 PE=4 SV=1	174299	76144	27	55.4	691	5.23	490800	307736	586.837	1171.66	1171.66	-0.0002	591	600	27.09	0.0029	LTNWPITSLK
1	1	tr|Q1K5A2	tr|Q1K5A2|Q1K5A2_NEUCR Non-anchored cell wall protein 1 OS=Neurospora crassa (strain ATCC 24698 / 74-OR23-1A / CBS 708.71 / DSM 1257 / FGSC 987) OX=367110 GN=ncw-1 PE=4 SV=1	174299	76144	27	55.4	691	5.23	490801	80875	586.837	1171.66	1171.66	-0.0002	591	600	47.22	3.7e-05	LTNWPITSLK
1	1	tr|Q1K5A2	tr|Q1K5A2|Q1K5A2_NEUCR Non-anchored cell wall protein 1 OS=Neurospora crassa (strain ATCC 24698 / 74-OR23-1A / CBS 708.71 / DSM 1257 / FGSC 987) OX=367110 GN=ncw-1 PE=4 SV=1	174299	76144	27	55.4	691	5.23	490802	333916	586.837	1171.66	1171.66	-0.0002	591	600	46.12	4.7e-05	LTNWPITSLK
1	1	tr|Q1K5A2	tr|Q1K5A2|Q1K5A2_NEUCR Non-anchored cell wall protein 1 OS=Neurospora crassa (strain ATCC 24698 / 74-OR23-1A / CBS 708.71 / DSM 1257 / FGSC 987) OX=367110 GN=ncw-1 PE=4 SV=1	174299	76144	27	55.4	691	5.23	490803	136178	586.837	1171.66	1171.66	-0.0001	591	600	31.6	0.0011	LTNWPITSLK
1	1	tr|Q1K5A2	tr|Q1K5A2|Q1K5A2_NEUCR Non-anchored cell wall protein 1 OS=Neurospora crassa (strain ATCC 24698 / 74-OR23-1A / CBS 708.71 / DSM 1257 / FGSC 987) OX=367110 GN=ncw-1 PE=4 SV=1	174299	76144	27	55.4	691	5.23	490804	465821	586.837	1171.66	1171.66	-0.0001	591	600	31.63	0.0011	LTNWPITSLK
1	1	tr|Q1K5A2	tr|Q1K5A2|Q1K5A2_NEUCR Non-anchored cell wall protein 1 OS=Neurospora crassa (strain ATCC 24698 / 74-OR23-1A / CBS 708.71 / DSM 1257 / FGSC 987) OX=367110 GN=ncw-1 PE=4 SV=1	174299	76144	27	55.4	691	5.23	490805	443879	586.837	1171.66	1171.66	-0.0001	591	600	18.38	0.019	LTNWPITSLK
1	1	tr|Q1K5A2	tr|Q1K5A2|Q1K5A2_NEUCR Non-anchored cell wall protein 1 OS=Neurospora crassa (strain ATCC 24698 / 74-OR23-1A / CBS 708.71 / DSM 1257 / FGSC 987) OX=367110 GN=ncw-1 PE=4 SV=1	174299	76144	27	55.4	691	5.23	490806	495370	586.837	1171.66	1171.66	-0.0001	591	600	31.8	0.001	LTNWPITSLK
1	1	tr|Q1K5A2	tr|Q1K5A2|Q1K5A2_NEUCR Non-anchored cell wall protein 1 OS=Neurospora crassa (strain ATCC 24698 / 74-OR23-1A / CBS 708.71 / DSM 1257 / FGSC 987) OX=367110 GN=ncw-1 PE=4 SV=1	174299	76144	27	55.4	691	5.23	490807	309226	586.837	1171.66	1171.66	-0.0001	591	600	42.87	9.5e-05	LTNWPITSLK
1	1	tr|Q1K5A2	tr|Q1K5A2|Q1K5A2_NEUCR Non-anchored cell wall protein 1 OS=Neurospora crassa (strain ATCC 24698 / 74-OR23-1A / CBS 708.71 / DSM 1257 / FGSC 987) OX=367110 GN=ncw-1 PE=4 SV=1	174299	76144	27	55.4	691	5.23	490808	47636	586.837	1171.66	1171.66	-0.0001	591	600	47.18	3.8e-05	LTNWPITSLK
1	1	tr|Q1K5A2	tr|Q1K5A2|Q1K5A2_NEUCR Non-anchored cell wall protein 1 OS=Neurospora crassa (strain ATCC 24698 / 74-OR23-1A / CBS 708.71 / DSM 1257 / FGSC 987) OX=367110 GN=ncw-1 PE=4 SV=1	174299	76144	27	55.4	691	5.23	490809	209103	586.837	1171.66	1171.66	-0.0001	591	600	42.06	0.00011	LTNWPITSLK
1	1	tr|Q1K5A2	tr|Q1K5A2|Q1K5A2_NEUCR Non-anchored cell wall protein 1 OS=Neurospora crassa (strain ATCC 24698 / 74-OR23-1A / CBS 708.71 / DSM 1257 / FGSC 987) OX=367110 GN=ncw-1 PE=4 SV=1	174299	76144	27	55.4	691	5.23	490810	492237	586.837	1171.66	1171.66	-0.0001	591	600	49.23	2.4e-05	LTNWPITSLK
1	1	tr|Q1K5A2	tr|Q1K5A2|Q1K5A2_NEUCR Non-anchored cell wall protein 1 OS=Neurospora crassa (strain ATCC 24698 / 74-OR23-1A / CBS 708.71 / DSM 1257 / FGSC 987) OX=367110 GN=ncw-1 PE=4 SV=1	174299	76144	27	55.4	691	5.23	490811	306511	586.837	1171.66	1171.66	-0.0001	591	600	28.55	0.0021	LTNWPITSLK
1	1	tr|Q1K5A2	tr|Q1K5A2|Q1K5A2_NEUCR Non-anchored cell wall protein 1 OS=Neurospora crassa (strain ATCC 24698 / 74-OR23-1A / CBS 708.71 / DSM 1257 / FGSC 987) OX=367110 GN=ncw-1 PE=4 SV=1	174299	76144	27	55.4	691	5.23	490812	491968	1172.67	1171.66	1171.66	0	591	600	58.84	3e-06	LTNWPITSLK
1	1	tr|Q1K5A2	tr|Q1K5A2|Q1K5A2_NEUCR Non-anchored cell wall protein 1 OS=Neurospora crassa (strain ATCC 24698 / 74-OR23-1A / CBS 708.71 / DSM 1257 / FGSC 987) OX=367110 GN=ncw-1 PE=4 SV=1	174299	76144	27	55.4	691	5.23	490814	1428	586.837	1171.66	1171.66	0	591	600	14.1	0.048	LTNWPITSLK
1	1	tr|Q1K5A2	tr|Q1K5A2|Q1K5A2_NEUCR Non-anchored cell wall protein 1 OS=Neurospora crassa (strain ATCC 24698 / 74-OR23-1A / CBS 708.71 / DSM 1257 / FGSC 987) OX=367110 GN=ncw-1 PE=4 SV=1	174299	76144	27	55.4	691	5.23	490816	587636	586.837	1171.66	1171.66	0	591	600	25.46	0.0041	LTNWPITSLK
1	1	tr|Q1K5A2	tr|Q1K5A2|Q1K5A2_NEUCR Non-anchored cell wall protein 1 OS=Neurospora crassa (strain ATCC 24698 / 74-OR23-1A / CBS 708.71 / DSM 1257 / FGSC 987) OX=367110 GN=ncw-1 PE=4 SV=1	174299	76144	27	55.4	691	5.23	490817	254606	586.837	1171.66	1171.66	0	591	600	19.78	0.014	LTNWPITSLK
1	1	tr|Q1K5A2	tr|Q1K5A2|Q1K5A2_NEUCR Non-anchored cell wall protein 1 OS=Neurospora crassa (strain ATCC 24698 / 74-OR23-1A / CBS 708.71 / DSM 1257 / FGSC 987) OX=367110 GN=ncw-1 PE=4 SV=1	174299	76144	27	55.4	691	5.23	490818	47808	586.837	1171.66	1171.66	0	591	600	44.57	6.6e-05	LTNWPITSLK
1	1	tr|Q1K5A2	tr|Q1K5A2|Q1K5A2_NEUCR Non-anchored cell wall protein 1 OS=Neurospora crassa (strain ATCC 24698 / 74-OR23-1A / CBS 708.71 / DSM 1257 / FGSC 987) OX=367110 GN=ncw-1 PE=4 SV=1	174299	76144	27	55.4	691	5.23	490820	464899	586.837	1171.66	1171.66	0	591	600	43.97	7.5e-05	LTNWPITSLK
1	1	tr|Q1K5A2	tr|Q1K5A2|Q1K5A2_NEUCR Non-anchored cell wall protein 1 OS=Neurospora crassa (strain ATCC 24698 / 74-OR23-1A / CBS 708.71 / DSM 1257 / FGSC 987) OX=367110 GN=ncw-1 PE=4 SV=1	174299	76144	27	55.4	691	5.23	490821	47186	586.837	1171.66	1171.66	0	591	600	46.12	4.7e-05	LTNWPITSLK
1	1	tr|Q1K5A2	tr|Q1K5A2|Q1K5A2_NEUCR Non-anchored cell wall protein 1 OS=Neurospora crassa (strain ATCC 24698 / 74-OR23-1A / CBS 708.71 / DSM 1257 / FGSC 987) OX=367110 GN=ncw-1 PE=4 SV=1	174299	76144	27	55.4	691	5.23	490822	493645	586.837	1171.66	1171.66	0	591	600	41.99	0.00012	LTNWPITSLK
1	1	tr|Q1K5A2	tr|Q1K5A2|Q1K5A2_NEUCR Non-anchored cell wall protein 1 OS=Neurospora crassa (strain ATCC 24698 / 74-OR23-1A / CBS 708.71 / DSM 1257 / FGSC 987) OX=367110 GN=ncw-1 PE=4 SV=1	174299	76144	27	55.4	691	5.23	490823	491992	586.837	1171.66	1171.66	0	591	600	48.77	2.7e-05	LTNWPITSLK
1	1	tr|Q1K5A2	tr|Q1K5A2|Q1K5A2_NEUCR Non-anchored cell wall protein 1 OS=Neurospora crassa (strain ATCC 24698 / 74-OR23-1A / CBS 708.71 / DSM 1257 / FGSC 987) OX=367110 GN=ncw-1 PE=4 SV=1	174299	76144	27	55.4	691	5.23	490824	493096	586.837	1171.66	1171.66	0	591	600	46.7	4.2e-05	LTNWPITSLK
1	1	tr|Q1K5A2	tr|Q1K5A2|Q1K5A2_NEUCR Non-anchored cell wall protein 1 OS=Neurospora crassa (strain ATCC 24698 / 74-OR23-1A / CBS 708.71 / DSM 1257 / FGSC 987) OX=367110 GN=ncw-1 PE=4 SV=1	174299	76144	27	55.4	691	5.23	490825	79586	586.837	1171.66	1171.66	0	591	600	43.07	9.1e-05	LTNWPITSLK
1	1	tr|Q1K5A2	tr|Q1K5A2|Q1K5A2_NEUCR Non-anchored cell wall protein 1 OS=Neurospora crassa (strain ATCC 24698 / 74-OR23-1A / CBS 708.71 / DSM 1257 / FGSC 987) OX=367110 GN=ncw-1 PE=4 SV=1	174299	76144	27	55.4	691	5.23	490826	492009	586.837	1171.66	1171.66	0	591	600	41.48	0.00013	LTNWPITSLK
1	1	tr|Q1K5A2	tr|Q1K5A2|Q1K5A2_NEUCR Non-anchored cell wall protein 1 OS=Neurospora crassa (strain ATCC 24698 / 74-OR23-1A / CBS 708.71 / DSM 1257 / FGSC 987) OX=367110 GN=ncw-1 PE=4 SV=1	174299	76144	27	55.4	691	5.23	490827	492024	586.837	1171.66	1171.66	0	591	600	44.18	7.2e-05	LTNWPITSLK
1	1	tr|Q1K5A2	tr|Q1K5A2|Q1K5A2_NEUCR Non-anchored cell wall protein 1 OS=Neurospora crassa (strain ATCC 24698 / 74-OR23-1A / CBS 708.71 / DSM 1257 / FGSC 987) OX=367110 GN=ncw-1 PE=4 SV=1	174299	76144	27	55.4	691	5.23	490829	495855	586.837	1171.66	1171.66	0.0002	591	600	14.22	0.046	LTNWPITSLK
1	1	tr|Q1K5A2	tr|Q1K5A2|Q1K5A2_NEUCR Non-anchored cell wall protein 1 OS=Neurospora crassa (strain ATCC 24698 / 74-OR23-1A / CBS 708.71 / DSM 1257 / FGSC 987) OX=367110 GN=ncw-1 PE=4 SV=1	174299	76144	27	55.4	691	5.23	490830	2516	586.837	1171.66	1171.66	0.0002	591	600	34.24	0.00062	LTNWPITSLK
1	1	tr|Q1K5A2	tr|Q1K5A2|Q1K5A2_NEUCR Non-anchored cell wall protein 1 OS=Neurospora crassa (strain ATCC 24698 / 74-OR23-1A / CBS 708.71 / DSM 1257 / FGSC 987) OX=367110 GN=ncw-1 PE=4 SV=1	174299	76144	27	55.4	691	5.23	490831	495631	586.837	1171.66	1171.66	0.0002	591	600	56.97	4.5e-06	LTNWPITSLK
1	1	tr|Q1K5A2	tr|Q1K5A2|Q1K5A2_NEUCR Non-anchored cell wall protein 1 OS=Neurospora crassa (strain ATCC 24698 / 74-OR23-1A / CBS 708.71 / DSM 1257 / FGSC 987) OX=367110 GN=ncw-1 PE=4 SV=1	174299	76144	27	55.4	691	5.23	490832	307014	586.837	1171.66	1171.66	0.0002	591	600	50.3	1.9e-05	LTNWPITSLK
1	1	tr|Q1K5A2	tr|Q1K5A2|Q1K5A2_NEUCR Non-anchored cell wall protein 1 OS=Neurospora crassa (strain ATCC 24698 / 74-OR23-1A / CBS 708.71 / DSM 1257 / FGSC 987) OX=367110 GN=ncw-1 PE=4 SV=1	174299	76144	27	55.4	691	5.23	490833	88872	586.837	1171.66	1171.66	0.0002	591	600	21.35	0.0099	LTNWPITSLK
1	1	tr|Q1K5A2	tr|Q1K5A2|Q1K5A2_NEUCR Non-anchored cell wall protein 1 OS=Neurospora crassa (strain ATCC 24698 / 74-OR23-1A / CBS 708.71 / DSM 1257 / FGSC 987) OX=367110 GN=ncw-1 PE=4 SV=1	174299	76144	27	55.4	691	5.23	490834	465112	586.837	1171.66	1171.66	0.0002	591	600	50.14	2e-05	LTNWPITSLK
1	1	tr|Q1K5A2	tr|Q1K5A2|Q1K5A2_NEUCR Non-anchored cell wall protein 1 OS=Neurospora crassa (strain ATCC 24698 / 74-OR23-1A / CBS 708.71 / DSM 1257 / FGSC 987) OX=367110 GN=ncw-1 PE=4 SV=1	174299	76144	27	55.4	691	5.23	490835	184568	586.837	1171.66	1171.66	0.0002	591	600	40.05	0.00018	LTNWPITSLK
1	1	tr|Q1K5A2	tr|Q1K5A2|Q1K5A2_NEUCR Non-anchored cell wall protein 1 OS=Neurospora crassa (strain ATCC 24698 / 74-OR23-1A / CBS 708.71 / DSM 1257 / FGSC 987) OX=367110 GN=ncw-1 PE=4 SV=1	174299	76144	27	55.4	691	5.23	490836	79924	586.837	1171.66	1171.66	0.0002	591	600	47.69	3.4e-05	LTNWPITSLK
1	1	tr|Q1K5A2	tr|Q1K5A2|Q1K5A2_NEUCR Non-anchored cell wall protein 1 OS=Neurospora crassa (strain ATCC 24698 / 74-OR23-1A / CBS 708.71 / DSM 1257 / FGSC 987) OX=367110 GN=ncw-1 PE=4 SV=1	174299	76144	27	55.4	691	5.23	490837	305427	586.837	1171.66	1171.66	0.0002	591	600	48.84	2.6e-05	LTNWPITSLK
1	1	tr|Q1K5A2	tr|Q1K5A2|Q1K5A2_NEUCR Non-anchored cell wall protein 1 OS=Neurospora crassa (strain ATCC 24698 / 74-OR23-1A / CBS 708.71 / DSM 1257 / FGSC 987) OX=367110 GN=ncw-1 PE=4 SV=1	174299	76144	27	55.4	691	5.23	490838	46478	586.837	1171.66	1171.66	0.0002	591	600	46.33	4.5e-05	LTNWPITSLK
1	1	tr|Q1K5A2	tr|Q1K5A2|Q1K5A2_NEUCR Non-anchored cell wall protein 1 OS=Neurospora crassa (strain ATCC 24698 / 74-OR23-1A / CBS 708.71 / DSM 1257 / FGSC 987) OX=367110 GN=ncw-1 PE=4 SV=1	174299	76144	27	55.4	691	5.23	490839	81208	586.837	1171.66	1171.66	0.0002	591	600	41.9	0.00012	LTNWPITSLK
1	1	tr|Q1K5A2	tr|Q1K5A2|Q1K5A2_NEUCR Non-anchored cell wall protein 1 OS=Neurospora crassa (strain ATCC 24698 / 74-OR23-1A / CBS 708.71 / DSM 1257 / FGSC 987) OX=367110 GN=ncw-1 PE=4 SV=1	174299	76144	27	55.4	691	5.23	490840	492516	586.837	1171.66	1171.66	0.0002	591	600	42.08	0.00011	LTNWPITSLK
1	1	tr|Q1K5A2	tr|Q1K5A2|Q1K5A2_NEUCR Non-anchored cell wall protein 1 OS=Neurospora crassa (strain ATCC 24698 / 74-OR23-1A / CBS 708.71 / DSM 1257 / FGSC 987) OX=367110 GN=ncw-1 PE=4 SV=1	174299	76144	27	55.4	691	5.23	490841	572743	586.837	1171.66	1171.66	0.0002	591	600	29.21	0.0018	LTNWPITSLK
1	1	tr|Q1K5A2	tr|Q1K5A2|Q1K5A2_NEUCR Non-anchored cell wall protein 1 OS=Neurospora crassa (strain ATCC 24698 / 74-OR23-1A / CBS 708.71 / DSM 1257 / FGSC 987) OX=367110 GN=ncw-1 PE=4 SV=1	174299	76144	27	55.4	691	5.23	490842	760943	586.837	1171.66	1171.66	0.0002	591	600	42.25	0.00011	LTNWPITSLK
1	1	tr|Q1K5A2	tr|Q1K5A2|Q1K5A2_NEUCR Non-anchored cell wall protein 1 OS=Neurospora crassa (strain ATCC 24698 / 74-OR23-1A / CBS 708.71 / DSM 1257 / FGSC 987) OX=367110 GN=ncw-1 PE=4 SV=1	174299	76144	27	55.4	691	5.23	490843	760949	586.837	1171.66	1171.66	0.0002	591	600	37.93	0.00028	LTNWPITSLK
1	1	tr|Q1K5A2	tr|Q1K5A2|Q1K5A2_NEUCR Non-anchored cell wall protein 1 OS=Neurospora crassa (strain ATCC 24698 / 74-OR23-1A / CBS 708.71 / DSM 1257 / FGSC 987) OX=367110 GN=ncw-1 PE=4 SV=1	174299	76144	27	55.4	691	5.23	490844	267627	586.837	1171.66	1171.66	0.0002	591	600	42.78	9.7e-05	LTNWPITSLK
1	1	tr|Q1K5A2	tr|Q1K5A2|Q1K5A2_NEUCR Non-anchored cell wall protein 1 OS=Neurospora crassa (strain ATCC 24698 / 74-OR23-1A / CBS 708.71 / DSM 1257 / FGSC 987) OX=367110 GN=ncw-1 PE=4 SV=1	174299	76144	27	55.4	691	5.23	490845	601954	586.837	1171.66	1171.66	0.0003	591	600	22.77	0.0073	LTNWPITSLK
1	1	tr|Q1K5A2	tr|Q1K5A2|Q1K5A2_NEUCR Non-anchored cell wall protein 1 OS=Neurospora crassa (strain ATCC 24698 / 74-OR23-1A / CBS 708.71 / DSM 1257 / FGSC 987) OX=367110 GN=ncw-1 PE=4 SV=1	174299	76144	27	55.4	691	5.23	490846	448336	586.837	1171.66	1171.66	0.0003	591	600	22.02	0.0086	LTNWPITSLK
1	1	tr|Q1K5A2	tr|Q1K5A2|Q1K5A2_NEUCR Non-anchored cell wall protein 1 OS=Neurospora crassa (strain ATCC 24698 / 74-OR23-1A / CBS 708.71 / DSM 1257 / FGSC 987) OX=367110 GN=ncw-1 PE=4 SV=1	174299	76144	27	55.4	691	5.23	490847	2534	586.837	1171.66	1171.66	0.0003	591	600	40.19	0.00017	LTNWPITSLK
1	1	tr|Q1K5A2	tr|Q1K5A2|Q1K5A2_NEUCR Non-anchored cell wall protein 1 OS=Neurospora crassa (strain ATCC 24698 / 74-OR23-1A / CBS 708.71 / DSM 1257 / FGSC 987) OX=367110 GN=ncw-1 PE=4 SV=1	174299	76144	27	55.4	691	5.23	490848	308398	586.837	1171.66	1171.66	0.0003	591	600	42.6	0.00014	LTNWPITSLK
1	1	tr|Q1K5A2	tr|Q1K5A2|Q1K5A2_NEUCR Non-anchored cell wall protein 1 OS=Neurospora crassa (strain ATCC 24698 / 74-OR23-1A / CBS 708.71 / DSM 1257 / FGSC 987) OX=367110 GN=ncw-1 PE=4 SV=1	174299	76144	27	55.4	691	5.23	490849	514756	586.837	1171.66	1171.66	0.0003	591	600	45.85	5e-05	LTNWPITSLK
1	1	tr|Q1K5A2	tr|Q1K5A2|Q1K5A2_NEUCR Non-anchored cell wall protein 1 OS=Neurospora crassa (strain ATCC 24698 / 74-OR23-1A / CBS 708.71 / DSM 1257 / FGSC 987) OX=367110 GN=ncw-1 PE=4 SV=1	174299	76144	27	55.4	691	5.23	490850	465369	586.837	1171.66	1171.66	0.0003	591	600	32.92	0.00082	LTNWPITSLK
1	1	tr|Q1K5A2	tr|Q1K5A2|Q1K5A2_NEUCR Non-anchored cell wall protein 1 OS=Neurospora crassa (strain ATCC 24698 / 74-OR23-1A / CBS 708.71 / DSM 1257 / FGSC 987) OX=367110 GN=ncw-1 PE=4 SV=1	174299	76144	27	55.4	691	5.23	490851	422740	586.837	1171.66	1171.66	0.0003	591	600	50.32	1.9e-05	LTNWPITSLK
1	1	tr|Q1K5A2	tr|Q1K5A2|Q1K5A2_NEUCR Non-anchored cell wall protein 1 OS=Neurospora crassa (strain ATCC 24698 / 74-OR23-1A / CBS 708.71 / DSM 1257 / FGSC 987) OX=367110 GN=ncw-1 PE=4 SV=1	174299	76144	27	55.4	691	5.23	490852	492074	586.837	1171.66	1171.66	0.0003	591	600	52.52	1.2e-05	LTNWPITSLK
1	1	tr|Q1K5A2	tr|Q1K5A2|Q1K5A2_NEUCR Non-anchored cell wall protein 1 OS=Neurospora crassa (strain ATCC 24698 / 74-OR23-1A / CBS 708.71 / DSM 1257 / FGSC 987) OX=367110 GN=ncw-1 PE=4 SV=1	174299	76144	27	55.4	691	5.23	490853	85517	586.837	1171.66	1171.66	0.0003	591	600	40.91	0.00015	LTNWPITSLK
1	1	tr|Q1K5A2	tr|Q1K5A2|Q1K5A2_NEUCR Non-anchored cell wall protein 1 OS=Neurospora crassa (strain ATCC 24698 / 74-OR23-1A / CBS 708.71 / DSM 1257 / FGSC 987) OX=367110 GN=ncw-1 PE=4 SV=1	174299	76144	27	55.4	691	5.23	490854	20590	586.837	1171.66	1171.66	0.0003	591	600	46.27	4.6e-05	LTNWPITSLK
1	1	tr|Q1K5A2	tr|Q1K5A2|Q1K5A2_NEUCR Non-anchored cell wall protein 1 OS=Neurospora crassa (strain ATCC 24698 / 74-OR23-1A / CBS 708.71 / DSM 1257 / FGSC 987) OX=367110 GN=ncw-1 PE=4 SV=1	174299	76144	27	55.4	691	5.23	490855	46970	586.837	1171.66	1171.66	0.0003	591	600	49.56	2.3e-05	LTNWPITSLK
1	1	tr|Q1K5A2	tr|Q1K5A2|Q1K5A2_NEUCR Non-anchored cell wall protein 1 OS=Neurospora crassa (strain ATCC 24698 / 74-OR23-1A / CBS 708.71 / DSM 1257 / FGSC 987) OX=367110 GN=ncw-1 PE=4 SV=1	174299	76144	27	55.4	691	5.23	490856	83462	586.837	1171.66	1171.66	0.0003	591	600	29.2	0.0018	LTNWPITSLK
1	1	tr|Q1K5A2	tr|Q1K5A2|Q1K5A2_NEUCR Non-anchored cell wall protein 1 OS=Neurospora crassa (strain ATCC 24698 / 74-OR23-1A / CBS 708.71 / DSM 1257 / FGSC 987) OX=367110 GN=ncw-1 PE=4 SV=1	174299	76144	27	55.4	691	5.23	490857	760987	586.837	1171.66	1171.66	0.0003	591	600	42.59	0.0001	LTNWPITSLK
1	1	tr|Q1K5A2	tr|Q1K5A2|Q1K5A2_NEUCR Non-anchored cell wall protein 1 OS=Neurospora crassa (strain ATCC 24698 / 74-OR23-1A / CBS 708.71 / DSM 1257 / FGSC 987) OX=367110 GN=ncw-1 PE=4 SV=1	174299	76144	27	55.4	691	5.23	490859	492050	586.837	1171.66	1171.66	0.0003	591	600	39.14	0.00021	LTNWPITSLK
1	1	tr|Q1K5A2	tr|Q1K5A2|Q1K5A2_NEUCR Non-anchored cell wall protein 1 OS=Neurospora crassa (strain ATCC 24698 / 74-OR23-1A / CBS 708.71 / DSM 1257 / FGSC 987) OX=367110 GN=ncw-1 PE=4 SV=1	174299	76144	27	55.4	691	5.23	490860	694573	586.837	1171.66	1171.66	0.0004	591	600	24.81	0.0047	LTNWPITSLK
1	1	tr|Q1K5A2	tr|Q1K5A2|Q1K5A2_NEUCR Non-anchored cell wall protein 1 OS=Neurospora crassa (strain ATCC 24698 / 74-OR23-1A / CBS 708.71 / DSM 1257 / FGSC 987) OX=367110 GN=ncw-1 PE=4 SV=1	174299	76144	27	55.4	691	5.23	490862	2498	586.837	1171.66	1171.66	0.0004	591	600	35.68	0.00045	LTNWPITSLK
1	1	tr|Q1K5A2	tr|Q1K5A2|Q1K5A2_NEUCR Non-anchored cell wall protein 1 OS=Neurospora crassa (strain ATCC 24698 / 74-OR23-1A / CBS 708.71 / DSM 1257 / FGSC 987) OX=367110 GN=ncw-1 PE=4 SV=1	174299	76144	27	55.4	691	5.23	490863	508449	586.837	1171.66	1171.66	0.0004	591	600	14.53	0.043	LTNWPITSLK
1	1	tr|Q1K5A2	tr|Q1K5A2|Q1K5A2_NEUCR Non-anchored cell wall protein 1 OS=Neurospora crassa (strain ATCC 24698 / 74-OR23-1A / CBS 708.71 / DSM 1257 / FGSC 987) OX=367110 GN=ncw-1 PE=4 SV=1	174299	76144	27	55.4	691	5.23	490864	254617	586.837	1171.66	1171.66	0.0004	591	600	35.61	0.00092	LTNWPITSLK
1	1	tr|Q1K5A2	tr|Q1K5A2|Q1K5A2_NEUCR Non-anchored cell wall protein 1 OS=Neurospora crassa (strain ATCC 24698 / 74-OR23-1A / CBS 708.71 / DSM 1257 / FGSC 987) OX=367110 GN=ncw-1 PE=4 SV=1	174299	76144	27	55.4	691	5.23	490865	453195	586.837	1171.66	1171.66	0.0004	591	600	33.56	0.00071	LTNWPITSLK
1	1	tr|Q1K5A2	tr|Q1K5A2|Q1K5A2_NEUCR Non-anchored cell wall protein 1 OS=Neurospora crassa (strain ATCC 24698 / 74-OR23-1A / CBS 708.71 / DSM 1257 / FGSC 987) OX=367110 GN=ncw-1 PE=4 SV=1	174299	76144	27	55.4	691	5.23	490866	333695	586.837	1171.66	1171.66	0.0004	591	600	39.83	0.00018	LTNWPITSLK
1	1	tr|Q1K5A2	tr|Q1K5A2|Q1K5A2_NEUCR Non-anchored cell wall protein 1 OS=Neurospora crassa (strain ATCC 24698 / 74-OR23-1A / CBS 708.71 / DSM 1257 / FGSC 987) OX=367110 GN=ncw-1 PE=4 SV=1	174299	76144	27	55.4	691	5.23	490867	308000	586.837	1171.66	1171.66	0.0004	591	600	38.36	0.00025	LTNWPITSLK
1	1	tr|Q1K5A2	tr|Q1K5A2|Q1K5A2_NEUCR Non-anchored cell wall protein 1 OS=Neurospora crassa (strain ATCC 24698 / 74-OR23-1A / CBS 708.71 / DSM 1257 / FGSC 987) OX=367110 GN=ncw-1 PE=4 SV=1	174299	76144	27	55.4	691	5.23	490868	21200	586.837	1171.66	1171.66	0.0004	591	600	49.56	2.3e-05	LTNWPITSLK
1	1	tr|Q1K5A2	tr|Q1K5A2|Q1K5A2_NEUCR Non-anchored cell wall protein 1 OS=Neurospora crassa (strain ATCC 24698 / 74-OR23-1A / CBS 708.71 / DSM 1257 / FGSC 987) OX=367110 GN=ncw-1 PE=4 SV=1	174299	76144	27	55.4	691	5.23	490869	254630	586.837	1171.66	1171.66	0.0004	591	600	49.49	2.3e-05	LTNWPITSLK
1	1	tr|Q1K5A2	tr|Q1K5A2|Q1K5A2_NEUCR Non-anchored cell wall protein 1 OS=Neurospora crassa (strain ATCC 24698 / 74-OR23-1A / CBS 708.71 / DSM 1257 / FGSC 987) OX=367110 GN=ncw-1 PE=4 SV=1	174299	76144	27	55.4	691	5.23	490870	494659	586.837	1171.66	1171.66	0.0004	591	600	49.12	2.5e-05	LTNWPITSLK
1	1	tr|Q1K5A2	tr|Q1K5A2|Q1K5A2_NEUCR Non-anchored cell wall protein 1 OS=Neurospora crassa (strain ATCC 24698 / 74-OR23-1A / CBS 708.71 / DSM 1257 / FGSC 987) OX=367110 GN=ncw-1 PE=4 SV=1	174299	76144	27	55.4	691	5.23	490871	545994	586.837	1171.66	1171.66	0.0004	591	600	26.26	0.0034	LTNWPITSLK
1	1	tr|Q1K5A2	tr|Q1K5A2|Q1K5A2_NEUCR Non-anchored cell wall protein 1 OS=Neurospora crassa (strain ATCC 24698 / 74-OR23-1A / CBS 708.71 / DSM 1257 / FGSC 987) OX=367110 GN=ncw-1 PE=4 SV=1	174299	76144	27	55.4	691	5.23	490872	88429	586.837	1171.66	1171.66	0.0004	591	600	41.52	0.00013	LTNWPITSLK
1	1	tr|Q1K5A2	tr|Q1K5A2|Q1K5A2_NEUCR Non-anchored cell wall protein 1 OS=Neurospora crassa (strain ATCC 24698 / 74-OR23-1A / CBS 708.71 / DSM 1257 / FGSC 987) OX=367110 GN=ncw-1 PE=4 SV=1	174299	76144	27	55.4	691	5.23	490874	760907	586.837	1171.66	1171.66	0.0004	591	600	30.25	0.0015	LTNWPITSLK
1	1	tr|Q1K5A2	tr|Q1K5A2|Q1K5A2_NEUCR Non-anchored cell wall protein 1 OS=Neurospora crassa (strain ATCC 24698 / 74-OR23-1A / CBS 708.71 / DSM 1257 / FGSC 987) OX=367110 GN=ncw-1 PE=4 SV=1	174299	76144	27	55.4	691	5.23	490875	443838	586.837	1171.66	1171.66	0.0004	591	600	40.98	0.00014	LTNWPITSLK
1	1	tr|Q1K5A2	tr|Q1K5A2|Q1K5A2_NEUCR Non-anchored cell wall protein 1 OS=Neurospora crassa (strain ATCC 24698 / 74-OR23-1A / CBS 708.71 / DSM 1257 / FGSC 987) OX=367110 GN=ncw-1 PE=4 SV=1	174299	76144	27	55.4	691	5.23	490876	493807	586.837	1171.66	1171.66	0.0004	591	600	21.95	0.0087	LTNWPITSLK
1	1	tr|Q1K5A2	tr|Q1K5A2|Q1K5A2_NEUCR Non-anchored cell wall protein 1 OS=Neurospora crassa (strain ATCC 24698 / 74-OR23-1A / CBS 708.71 / DSM 1257 / FGSC 987) OX=367110 GN=ncw-1 PE=4 SV=1	174299	76144	27	55.4	691	5.23	490877	622914	586.837	1171.66	1171.66	0.0004	591	600	14.72	0.042	LTNWPITSLK
1	1	tr|Q1K5A2	tr|Q1K5A2|Q1K5A2_NEUCR Non-anchored cell wall protein 1 OS=Neurospora crassa (strain ATCC 24698 / 74-OR23-1A / CBS 708.71 / DSM 1257 / FGSC 987) OX=367110 GN=ncw-1 PE=4 SV=1	174299	76144	27	55.4	691	5.23	490880	606352	586.838	1171.66	1171.66	0.0005	591	600	24.86	0.0047	LTNWPITSLK
1	1	tr|Q1K5A2	tr|Q1K5A2|Q1K5A2_NEUCR Non-anchored cell wall protein 1 OS=Neurospora crassa (strain ATCC 24698 / 74-OR23-1A / CBS 708.71 / DSM 1257 / FGSC 987) OX=367110 GN=ncw-1 PE=4 SV=1	174299	76144	27	55.4	691	5.23	490881	286821	586.838	1171.66	1171.66	0.0005	591	600	17.5	0.023	LTNWPITSLK
1	1	tr|Q1K5A2	tr|Q1K5A2|Q1K5A2_NEUCR Non-anchored cell wall protein 1 OS=Neurospora crassa (strain ATCC 24698 / 74-OR23-1A / CBS 708.71 / DSM 1257 / FGSC 987) OX=367110 GN=ncw-1 PE=4 SV=1	174299	76144	27	55.4	691	5.23	490882	587268	586.838	1171.66	1171.66	0.0005	591	600	17.47	0.023	LTNWPITSLK
1	1	tr|Q1K5A2	tr|Q1K5A2|Q1K5A2_NEUCR Non-anchored cell wall protein 1 OS=Neurospora crassa (strain ATCC 24698 / 74-OR23-1A / CBS 708.71 / DSM 1257 / FGSC 987) OX=367110 GN=ncw-1 PE=4 SV=1	174299	76144	27	55.4	691	5.23	490883	20407	586.838	1171.66	1171.66	0.0005	591	600	31.88	0.001	LTNWPITSLK
1	1	tr|Q1K5A2	tr|Q1K5A2|Q1K5A2_NEUCR Non-anchored cell wall protein 1 OS=Neurospora crassa (strain ATCC 24698 / 74-OR23-1A / CBS 708.71 / DSM 1257 / FGSC 987) OX=367110 GN=ncw-1 PE=4 SV=1	174299	76144	27	55.4	691	5.23	490885	308568	586.838	1171.66	1171.66	0.0005	591	600	52.11	1.3e-05	LTNWPITSLK
1	1	tr|Q1K5A2	tr|Q1K5A2|Q1K5A2_NEUCR Non-anchored cell wall protein 1 OS=Neurospora crassa (strain ATCC 24698 / 74-OR23-1A / CBS 708.71 / DSM 1257 / FGSC 987) OX=367110 GN=ncw-1 PE=4 SV=1	174299	76144	27	55.4	691	5.23	490886	448353	586.838	1171.66	1171.66	0.0005	591	600	32.01	0.001	LTNWPITSLK
1	1	tr|Q1K5A2	tr|Q1K5A2|Q1K5A2_NEUCR Non-anchored cell wall protein 1 OS=Neurospora crassa (strain ATCC 24698 / 74-OR23-1A / CBS 708.71 / DSM 1257 / FGSC 987) OX=367110 GN=ncw-1 PE=4 SV=1	174299	76144	27	55.4	691	5.23	490887	422827	586.838	1171.66	1171.66	0.0005	591	600	51.38	1.5e-05	LTNWPITSLK
1	1	tr|Q1K5A2	tr|Q1K5A2|Q1K5A2_NEUCR Non-anchored cell wall protein 1 OS=Neurospora crassa (strain ATCC 24698 / 74-OR23-1A / CBS 708.71 / DSM 1257 / FGSC 987) OX=367110 GN=ncw-1 PE=4 SV=1	174299	76144	27	55.4	691	5.23	490888	20988	586.838	1171.66	1171.66	0.0005	591	600	46.42	4.4e-05	LTNWPITSLK
1	1	tr|Q1K5A2	tr|Q1K5A2|Q1K5A2_NEUCR Non-anchored cell wall protein 1 OS=Neurospora crassa (strain ATCC 24698 / 74-OR23-1A / CBS 708.71 / DSM 1257 / FGSC 987) OX=367110 GN=ncw-1 PE=4 SV=1	174299	76144	27	55.4	691	5.23	490889	587436	586.838	1171.66	1171.66	0.0005	591	600	36.77	0.00036	LTNWPITSLK
1	1	tr|Q1K5A2	tr|Q1K5A2|Q1K5A2_NEUCR Non-anchored cell wall protein 1 OS=Neurospora crassa (strain ATCC 24698 / 74-OR23-1A / CBS 708.71 / DSM 1257 / FGSC 987) OX=367110 GN=ncw-1 PE=4 SV=1	174299	76144	27	55.4	691	5.23	490890	87779	586.838	1171.66	1171.66	0.0005	591	600	35.88	0.00043	LTNWPITSLK
1	1	tr|Q1K5A2	tr|Q1K5A2|Q1K5A2_NEUCR Non-anchored cell wall protein 1 OS=Neurospora crassa (strain ATCC 24698 / 74-OR23-1A / CBS 708.71 / DSM 1257 / FGSC 987) OX=367110 GN=ncw-1 PE=4 SV=1	174299	76144	27	55.4	691	5.23	490891	658942	586.838	1171.66	1171.66	0.0005	591	600	23.91	0.0057	LTNWPITSLK
1	1	tr|Q1K5A2	tr|Q1K5A2|Q1K5A2_NEUCR Non-anchored cell wall protein 1 OS=Neurospora crassa (strain ATCC 24698 / 74-OR23-1A / CBS 708.71 / DSM 1257 / FGSC 987) OX=367110 GN=ncw-1 PE=4 SV=1	174299	76144	27	55.4	691	5.23	490892	587438	586.838	1171.66	1171.66	0.0005	591	600	37.93	0.00028	LTNWPITSLK
1	1	tr|Q1K5A2	tr|Q1K5A2|Q1K5A2_NEUCR Non-anchored cell wall protein 1 OS=Neurospora crassa (strain ATCC 24698 / 74-OR23-1A / CBS 708.71 / DSM 1257 / FGSC 987) OX=367110 GN=ncw-1 PE=4 SV=1	174299	76144	27	55.4	691	5.23	490893	116812	586.838	1171.66	1171.66	0.0005	591	600	38.4	0.00025	LTNWPITSLK
1	1	tr|Q1K5A2	tr|Q1K5A2|Q1K5A2_NEUCR Non-anchored cell wall protein 1 OS=Neurospora crassa (strain ATCC 24698 / 74-OR23-1A / CBS 708.71 / DSM 1257 / FGSC 987) OX=367110 GN=ncw-1 PE=4 SV=1	174299	76144	27	55.4	691	5.23	490894	88637	586.838	1171.66	1171.66	0.0005	591	600	32.65	0.00087	LTNWPITSLK
1	1	tr|Q1K5A2	tr|Q1K5A2|Q1K5A2_NEUCR Non-anchored cell wall protein 1 OS=Neurospora crassa (strain ATCC 24698 / 74-OR23-1A / CBS 708.71 / DSM 1257 / FGSC 987) OX=367110 GN=ncw-1 PE=4 SV=1	174299	76144	27	55.4	691	5.23	490895	422969	586.838	1171.66	1171.66	0.0005	591	600	41.24	0.00014	LTNWPITSLK
1	1	tr|Q1K5A2	tr|Q1K5A2|Q1K5A2_NEUCR Non-anchored cell wall protein 1 OS=Neurospora crassa (strain ATCC 24698 / 74-OR23-1A / CBS 708.71 / DSM 1257 / FGSC 987) OX=367110 GN=ncw-1 PE=4 SV=1	174299	76144	27	55.4	691	5.23	490896	184407	586.838	1171.66	1171.66	0.0005	591	600	44.86	6.2e-05	LTNWPITSLK
1	1	tr|Q1K5A2	tr|Q1K5A2|Q1K5A2_NEUCR Non-anchored cell wall protein 1 OS=Neurospora crassa (strain ATCC 24698 / 74-OR23-1A / CBS 708.71 / DSM 1257 / FGSC 987) OX=367110 GN=ncw-1 PE=4 SV=1	174299	76144	27	55.4	691	5.23	490897	304871	586.838	1171.66	1171.66	0.0005	591	600	47.75	3.3e-05	LTNWPITSLK
1	1	tr|Q1K5A2	tr|Q1K5A2|Q1K5A2_NEUCR Non-anchored cell wall protein 1 OS=Neurospora crassa (strain ATCC 24698 / 74-OR23-1A / CBS 708.71 / DSM 1257 / FGSC 987) OX=367110 GN=ncw-1 PE=4 SV=1	174299	76144	27	55.4	691	5.23	490899	598969	586.838	1171.66	1171.66	0.0006	591	600	34.99	0.00052	LTNWPITSLK
1	1	tr|Q1K5A2	tr|Q1K5A2|Q1K5A2_NEUCR Non-anchored cell wall protein 1 OS=Neurospora crassa (strain ATCC 24698 / 74-OR23-1A / CBS 708.71 / DSM 1257 / FGSC 987) OX=367110 GN=ncw-1 PE=4 SV=1	174299	76144	27	55.4	691	5.23	490900	286754	586.838	1171.66	1171.66	0.0007	591	600	18.75	0.017	LTNWPITSLK
1	1	tr|Q1K5A2	tr|Q1K5A2|Q1K5A2_NEUCR Non-anchored cell wall protein 1 OS=Neurospora crassa (strain ATCC 24698 / 74-OR23-1A / CBS 708.71 / DSM 1257 / FGSC 987) OX=367110 GN=ncw-1 PE=4 SV=1	174299	76144	27	55.4	691	5.23	490901	562101	586.838	1171.66	1171.66	0.0007	591	600	26.79	0.0031	LTNWPITSLK
1	1	tr|Q1K5A2	tr|Q1K5A2|Q1K5A2_NEUCR Non-anchored cell wall protein 1 OS=Neurospora crassa (strain ATCC 24698 / 74-OR23-1A / CBS 708.71 / DSM 1257 / FGSC 987) OX=367110 GN=ncw-1 PE=4 SV=1	174299	76144	27	55.4	691	5.23	490903	496931	586.838	1171.66	1171.66	0.0007	591	600	26.5	0.0033	LTNWPITSLK
1	1	tr|Q1K5A2	tr|Q1K5A2|Q1K5A2_NEUCR Non-anchored cell wall protein 1 OS=Neurospora crassa (strain ATCC 24698 / 74-OR23-1A / CBS 708.71 / DSM 1257 / FGSC 987) OX=367110 GN=ncw-1 PE=4 SV=1	174299	76144	27	55.4	691	5.23	490904	545752	586.838	1171.66	1171.66	0.0007	591	600	39.82	0.00018	LTNWPITSLK
1	1	tr|Q1K5A2	tr|Q1K5A2|Q1K5A2_NEUCR Non-anchored cell wall protein 1 OS=Neurospora crassa (strain ATCC 24698 / 74-OR23-1A / CBS 708.71 / DSM 1257 / FGSC 987) OX=367110 GN=ncw-1 PE=4 SV=1	174299	76144	27	55.4	691	5.23	490905	443803	586.838	1171.66	1171.66	0.0007	591	600	32.03	0.00099	LTNWPITSLK
1	1	tr|Q1K5A2	tr|Q1K5A2|Q1K5A2_NEUCR Non-anchored cell wall protein 1 OS=Neurospora crassa (strain ATCC 24698 / 74-OR23-1A / CBS 708.71 / DSM 1257 / FGSC 987) OX=367110 GN=ncw-1 PE=4 SV=1	174299	76144	27	55.4	691	5.23	490906	2549	586.838	1171.66	1171.66	0.0007	591	600	43.67	8e-05	LTNWPITSLK
1	1	tr|Q1K5A2	tr|Q1K5A2|Q1K5A2_NEUCR Non-anchored cell wall protein 1 OS=Neurospora crassa (strain ATCC 24698 / 74-OR23-1A / CBS 708.71 / DSM 1257 / FGSC 987) OX=367110 GN=ncw-1 PE=4 SV=1	174299	76144	27	55.4	691	5.23	490907	443812	586.838	1171.66	1171.66	0.0007	591	600	49.83	2.1e-05	LTNWPITSLK
1	1	tr|Q1K5A2	tr|Q1K5A2|Q1K5A2_NEUCR Non-anchored cell wall protein 1 OS=Neurospora crassa (strain ATCC 24698 / 74-OR23-1A / CBS 708.71 / DSM 1257 / FGSC 987) OX=367110 GN=ncw-1 PE=4 SV=1	174299	76144	27	55.4	691	5.23	490908	334187	586.838	1171.66	1171.66	0.0007	591	600	30.22	0.0015	LTNWPITSLK
1	1	tr|Q1K5A2	tr|Q1K5A2|Q1K5A2_NEUCR Non-anchored cell wall protein 1 OS=Neurospora crassa (strain ATCC 24698 / 74-OR23-1A / CBS 708.71 / DSM 1257 / FGSC 987) OX=367110 GN=ncw-1 PE=4 SV=1	174299	76144	27	55.4	691	5.23	490909	85722	586.838	1171.66	1171.66	0.0007	591	600	40.37	0.00016	LTNWPITSLK
1	1	tr|Q1K5A2	tr|Q1K5A2|Q1K5A2_NEUCR Non-anchored cell wall protein 1 OS=Neurospora crassa (strain ATCC 24698 / 74-OR23-1A / CBS 708.71 / DSM 1257 / FGSC 987) OX=367110 GN=ncw-1 PE=4 SV=1	174299	76144	27	55.4	691	5.23	490910	84031	586.838	1171.66	1171.66	0.0007	591	600	43.45	8.4e-05	LTNWPITSLK
1	1	tr|Q1K5A2	tr|Q1K5A2|Q1K5A2_NEUCR Non-anchored cell wall protein 1 OS=Neurospora crassa (strain ATCC 24698 / 74-OR23-1A / CBS 708.71 / DSM 1257 / FGSC 987) OX=367110 GN=ncw-1 PE=4 SV=1	174299	76144	27	55.4	691	5.23	490911	492791	586.838	1171.66	1171.66	0.0007	591	600	49.29	2.4e-05	LTNWPITSLK
1	1	tr|Q1K5A2	tr|Q1K5A2|Q1K5A2_NEUCR Non-anchored cell wall protein 1 OS=Neurospora crassa (strain ATCC 24698 / 74-OR23-1A / CBS 708.71 / DSM 1257 / FGSC 987) OX=367110 GN=ncw-1 PE=4 SV=1	174299	76144	27	55.4	691	5.23	490913	622780	586.838	1171.66	1171.66	0.0007	591	600	41.94	0.00021	LTNWPITSLK
1	1	tr|Q1K5A2	tr|Q1K5A2|Q1K5A2_NEUCR Non-anchored cell wall protein 1 OS=Neurospora crassa (strain ATCC 24698 / 74-OR23-1A / CBS 708.71 / DSM 1257 / FGSC 987) OX=367110 GN=ncw-1 PE=4 SV=1	174299	76144	27	55.4	691	5.23	490914	83493	586.838	1171.66	1171.66	0.0007	591	600	24.61	0.0049	LTNWPITSLK
1	1	tr|Q1K5A2	tr|Q1K5A2|Q1K5A2_NEUCR Non-anchored cell wall protein 1 OS=Neurospora crassa (strain ATCC 24698 / 74-OR23-1A / CBS 708.71 / DSM 1257 / FGSC 987) OX=367110 GN=ncw-1 PE=4 SV=1	174299	76144	27	55.4	691	5.23	490915	572593	586.838	1171.66	1171.66	0.0007	591	600	37.04	0.00034	LTNWPITSLK
1	1	tr|Q1K5A2	tr|Q1K5A2|Q1K5A2_NEUCR Non-anchored cell wall protein 1 OS=Neurospora crassa (strain ATCC 24698 / 74-OR23-1A / CBS 708.71 / DSM 1257 / FGSC 987) OX=367110 GN=ncw-1 PE=4 SV=1	174299	76144	27	55.4	691	5.23	490916	83494	586.838	1171.66	1171.66	0.0007	591	600	27.94	0.0024	LTNWPITSLK
1	1	tr|Q1K5A2	tr|Q1K5A2|Q1K5A2_NEUCR Non-anchored cell wall protein 1 OS=Neurospora crassa (strain ATCC 24698 / 74-OR23-1A / CBS 708.71 / DSM 1257 / FGSC 987) OX=367110 GN=ncw-1 PE=4 SV=1	174299	76144	27	55.4	691	5.23	490917	82084	586.838	1171.66	1171.66	0.0007	591	600	32.32	0.00093	LTNWPITSLK
1	1	tr|Q1K5A2	tr|Q1K5A2|Q1K5A2_NEUCR Non-anchored cell wall protein 1 OS=Neurospora crassa (strain ATCC 24698 / 74-OR23-1A / CBS 708.71 / DSM 1257 / FGSC 987) OX=367110 GN=ncw-1 PE=4 SV=1	174299	76144	27	55.4	691	5.23	490920	378662	586.838	1171.66	1171.66	0.0008	591	600	22.27	0.0081	LTNWPITSLK
1	1	tr|Q1K5A2	tr|Q1K5A2|Q1K5A2_NEUCR Non-anchored cell wall protein 1 OS=Neurospora crassa (strain ATCC 24698 / 74-OR23-1A / CBS 708.71 / DSM 1257 / FGSC 987) OX=367110 GN=ncw-1 PE=4 SV=1	174299	76144	27	55.4	691	5.23	490921	136095	586.838	1171.66	1171.66	0.0008	591	600	21.93	0.0088	LTNWPITSLK
1	1	tr|Q1K5A2	tr|Q1K5A2|Q1K5A2_NEUCR Non-anchored cell wall protein 1 OS=Neurospora crassa (strain ATCC 24698 / 74-OR23-1A / CBS 708.71 / DSM 1257 / FGSC 987) OX=367110 GN=ncw-1 PE=4 SV=1	174299	76144	27	55.4	691	5.23	490922	529712	586.838	1171.66	1171.66	0.0008	591	600	42.26	0.00011	LTNWPITSLK
1	1	tr|Q1K5A2	tr|Q1K5A2|Q1K5A2_NEUCR Non-anchored cell wall protein 1 OS=Neurospora crassa (strain ATCC 24698 / 74-OR23-1A / CBS 708.71 / DSM 1257 / FGSC 987) OX=367110 GN=ncw-1 PE=4 SV=1	174299	76144	27	55.4	691	5.23	490923	465576	586.838	1171.66	1171.66	0.0008	591	600	55.07	8.3e-06	LTNWPITSLK
1	1	tr|Q1K5A2	tr|Q1K5A2|Q1K5A2_NEUCR Non-anchored cell wall protein 1 OS=Neurospora crassa (strain ATCC 24698 / 74-OR23-1A / CBS 708.71 / DSM 1257 / FGSC 987) OX=367110 GN=ncw-1 PE=4 SV=1	174299	76144	27	55.4	691	5.23	490924	396535	586.838	1171.66	1171.66	0.0008	591	600	47.73	3.3e-05	LTNWPITSLK
1	1	tr|Q1K5A2	tr|Q1K5A2|Q1K5A2_NEUCR Non-anchored cell wall protein 1 OS=Neurospora crassa (strain ATCC 24698 / 74-OR23-1A / CBS 708.71 / DSM 1257 / FGSC 987) OX=367110 GN=ncw-1 PE=4 SV=1	174299	76144	27	55.4	691	5.23	490925	761120	586.838	1171.66	1171.66	0.0008	591	600	43.87	7.7e-05	LTNWPITSLK
1	1	tr|Q1K5A2	tr|Q1K5A2|Q1K5A2_NEUCR Non-anchored cell wall protein 1 OS=Neurospora crassa (strain ATCC 24698 / 74-OR23-1A / CBS 708.71 / DSM 1257 / FGSC 987) OX=367110 GN=ncw-1 PE=4 SV=1	174299	76144	27	55.4	691	5.23	490926	355501	586.838	1171.66	1171.66	0.0008	591	600	34.6	0.00057	LTNWPITSLK
1	1	tr|Q1K5A2	tr|Q1K5A2|Q1K5A2_NEUCR Non-anchored cell wall protein 1 OS=Neurospora crassa (strain ATCC 24698 / 74-OR23-1A / CBS 708.71 / DSM 1257 / FGSC 987) OX=367110 GN=ncw-1 PE=4 SV=1	174299	76144	27	55.4	691	5.23	490927	86414	586.838	1171.66	1171.66	0.0008	591	600	41.37	0.00013	LTNWPITSLK
1	1	tr|Q1K5A2	tr|Q1K5A2|Q1K5A2_NEUCR Non-anchored cell wall protein 1 OS=Neurospora crassa (strain ATCC 24698 / 74-OR23-1A / CBS 708.71 / DSM 1257 / FGSC 987) OX=367110 GN=ncw-1 PE=4 SV=1	174299	76144	27	55.4	691	5.23	490928	84279	586.838	1171.66	1171.66	0.0008	591	600	33.84	0.00067	LTNWPITSLK
1	1	tr|Q1K5A2	tr|Q1K5A2|Q1K5A2_NEUCR Non-anchored cell wall protein 1 OS=Neurospora crassa (strain ATCC 24698 / 74-OR23-1A / CBS 708.71 / DSM 1257 / FGSC 987) OX=367110 GN=ncw-1 PE=4 SV=1	174299	76144	27	55.4	691	5.23	490929	286595	586.838	1171.66	1171.66	0.0008	591	600	44.57	6.6e-05	LTNWPITSLK
1	1	tr|Q1K5A2	tr|Q1K5A2|Q1K5A2_NEUCR Non-anchored cell wall protein 1 OS=Neurospora crassa (strain ATCC 24698 / 74-OR23-1A / CBS 708.71 / DSM 1257 / FGSC 987) OX=367110 GN=ncw-1 PE=4 SV=1	174299	76144	27	55.4	691	5.23	490930	493382	586.838	1171.66	1171.66	0.0008	591	600	43.99	7.5e-05	LTNWPITSLK
1	1	tr|Q1K5A2	tr|Q1K5A2|Q1K5A2_NEUCR Non-anchored cell wall protein 1 OS=Neurospora crassa (strain ATCC 24698 / 74-OR23-1A / CBS 708.71 / DSM 1257 / FGSC 987) OX=367110 GN=ncw-1 PE=4 SV=1	174299	76144	27	55.4	691	5.23	490931	79658	586.838	1171.66	1171.66	0.0008	591	600	49.65	2.2e-05	LTNWPITSLK
1	1	tr|Q1K5A2	tr|Q1K5A2|Q1K5A2_NEUCR Non-anchored cell wall protein 1 OS=Neurospora crassa (strain ATCC 24698 / 74-OR23-1A / CBS 708.71 / DSM 1257 / FGSC 987) OX=367110 GN=ncw-1 PE=4 SV=1	174299	76144	27	55.4	691	5.23	490932	79666	586.838	1171.66	1171.66	0.0008	591	600	47.33	3.6e-05	LTNWPITSLK
1	1	tr|Q1K5A2	tr|Q1K5A2|Q1K5A2_NEUCR Non-anchored cell wall protein 1 OS=Neurospora crassa (strain ATCC 24698 / 74-OR23-1A / CBS 708.71 / DSM 1257 / FGSC 987) OX=367110 GN=ncw-1 PE=4 SV=1	174299	76144	27	55.4	691	5.23	490933	572579	586.838	1171.66	1171.66	0.0008	591	600	38.52	0.00024	LTNWPITSLK
1	1	tr|Q1K5A2	tr|Q1K5A2|Q1K5A2_NEUCR Non-anchored cell wall protein 1 OS=Neurospora crassa (strain ATCC 24698 / 74-OR23-1A / CBS 708.71 / DSM 1257 / FGSC 987) OX=367110 GN=ncw-1 PE=4 SV=1	174299	76144	27	55.4	691	5.23	490934	572583	586.838	1171.66	1171.66	0.0008	591	600	42.54	0.0001	LTNWPITSLK
1	1	tr|Q1K5A2	tr|Q1K5A2|Q1K5A2_NEUCR Non-anchored cell wall protein 1 OS=Neurospora crassa (strain ATCC 24698 / 74-OR23-1A / CBS 708.71 / DSM 1257 / FGSC 987) OX=367110 GN=ncw-1 PE=4 SV=1	174299	76144	27	55.4	691	5.23	490935	761059	1172.67	1171.66	1171.66	0.0008	591	600	23.11	0.0068	LTNWPITSLK
1	1	tr|Q1K5A2	tr|Q1K5A2|Q1K5A2_NEUCR Non-anchored cell wall protein 1 OS=Neurospora crassa (strain ATCC 24698 / 74-OR23-1A / CBS 708.71 / DSM 1257 / FGSC 987) OX=367110 GN=ncw-1 PE=4 SV=1	174299	76144	27	55.4	691	5.23	490940	208909	586.838	1171.66	1171.66	0.0009	591	600	50.51	1.8e-05	LTNWPITSLK
1	1	tr|Q1K5A2	tr|Q1K5A2|Q1K5A2_NEUCR Non-anchored cell wall protein 1 OS=Neurospora crassa (strain ATCC 24698 / 74-OR23-1A / CBS 708.71 / DSM 1257 / FGSC 987) OX=367110 GN=ncw-1 PE=4 SV=1	174299	76144	27	55.4	691	5.23	490941	307237	586.838	1171.66	1171.66	0.0009	591	600	44.16	7.2e-05	LTNWPITSLK
1	1	tr|Q1K5A2	tr|Q1K5A2|Q1K5A2_NEUCR Non-anchored cell wall protein 1 OS=Neurospora crassa (strain ATCC 24698 / 74-OR23-1A / CBS 708.71 / DSM 1257 / FGSC 987) OX=367110 GN=ncw-1 PE=4 SV=1	174299	76144	27	55.4	691	5.23	490942	85971	586.838	1171.66	1171.66	0.0009	591	600	36.07	0.00041	LTNWPITSLK
1	1	tr|Q1K5A2	tr|Q1K5A2|Q1K5A2_NEUCR Non-anchored cell wall protein 1 OS=Neurospora crassa (strain ATCC 24698 / 74-OR23-1A / CBS 708.71 / DSM 1257 / FGSC 987) OX=367110 GN=ncw-1 PE=4 SV=1	174299	76144	27	55.4	691	5.23	490943	86654	586.838	1171.66	1171.66	0.0009	591	600	35.06	0.00052	LTNWPITSLK
1	1	tr|Q1K5A2	tr|Q1K5A2|Q1K5A2_NEUCR Non-anchored cell wall protein 1 OS=Neurospora crassa (strain ATCC 24698 / 74-OR23-1A / CBS 708.71 / DSM 1257 / FGSC 987) OX=367110 GN=ncw-1 PE=4 SV=1	174299	76144	27	55.4	691	5.23	490944	736829	586.838	1171.66	1171.66	0.0009	591	600	45.57	5.3e-05	LTNWPITSLK
1	1	tr|Q1K5A2	tr|Q1K5A2|Q1K5A2_NEUCR Non-anchored cell wall protein 1 OS=Neurospora crassa (strain ATCC 24698 / 74-OR23-1A / CBS 708.71 / DSM 1257 / FGSC 987) OX=367110 GN=ncw-1 PE=4 SV=1	174299	76144	27	55.4	691	5.23	490945	736675	586.838	1171.66	1171.66	0.0009	591	600	45.56	5.3e-05	LTNWPITSLK
1	1	tr|Q1K5A2	tr|Q1K5A2|Q1K5A2_NEUCR Non-anchored cell wall protein 1 OS=Neurospora crassa (strain ATCC 24698 / 74-OR23-1A / CBS 708.71 / DSM 1257 / FGSC 987) OX=367110 GN=ncw-1 PE=4 SV=1	174299	76144	27	55.4	691	5.23	490946	493923	586.838	1171.66	1171.66	0.0009	591	600	42.92	9.4e-05	LTNWPITSLK
1	1	tr|Q1K5A2	tr|Q1K5A2|Q1K5A2_NEUCR Non-anchored cell wall protein 1 OS=Neurospora crassa (strain ATCC 24698 / 74-OR23-1A / CBS 708.71 / DSM 1257 / FGSC 987) OX=367110 GN=ncw-1 PE=4 SV=1	174299	76144	27	55.4	691	5.23	490947	79672	586.838	1171.66	1171.66	0.0009	591	600	50.5	1.8e-05	LTNWPITSLK
1	1	tr|Q1K5A2	tr|Q1K5A2|Q1K5A2_NEUCR Non-anchored cell wall protein 1 OS=Neurospora crassa (strain ATCC 24698 / 74-OR23-1A / CBS 708.71 / DSM 1257 / FGSC 987) OX=367110 GN=ncw-1 PE=4 SV=1	174299	76144	27	55.4	691	5.23	490948	84820	586.838	1171.66	1171.66	0.0009	591	600	28.65	0.0021	LTNWPITSLK
1	1	tr|Q1K5A2	tr|Q1K5A2|Q1K5A2_NEUCR Non-anchored cell wall protein 1 OS=Neurospora crassa (strain ATCC 24698 / 74-OR23-1A / CBS 708.71 / DSM 1257 / FGSC 987) OX=367110 GN=ncw-1 PE=4 SV=1	174299	76144	27	55.4	691	5.23	490949	20812	586.838	1171.66	1171.66	0.0009	591	600	39.59	0.00019	LTNWPITSLK
1	1	tr|Q1K5A2	tr|Q1K5A2|Q1K5A2_NEUCR Non-anchored cell wall protein 1 OS=Neurospora crassa (strain ATCC 24698 / 74-OR23-1A / CBS 708.71 / DSM 1257 / FGSC 987) OX=367110 GN=ncw-1 PE=4 SV=1	174299	76144	27	55.4	691	5.23	490950	79641	586.838	1171.66	1171.66	0.0009	591	600	47.26	3.7e-05	LTNWPITSLK
1	1	tr|Q1K5A2	tr|Q1K5A2|Q1K5A2_NEUCR Non-anchored cell wall protein 1 OS=Neurospora crassa (strain ATCC 24698 / 74-OR23-1A / CBS 708.71 / DSM 1257 / FGSC 987) OX=367110 GN=ncw-1 PE=4 SV=1	174299	76144	27	55.4	691	5.23	490951	79679	586.838	1171.66	1171.66	0.0009	591	600	41.15	0.00014	LTNWPITSLK
1	1	tr|Q1K5A2	tr|Q1K5A2|Q1K5A2_NEUCR Non-anchored cell wall protein 1 OS=Neurospora crassa (strain ATCC 24698 / 74-OR23-1A / CBS 708.71 / DSM 1257 / FGSC 987) OX=367110 GN=ncw-1 PE=4 SV=1	174299	76144	27	55.4	691	5.23	490952	333955	586.838	1171.66	1171.66	0.0009	591	600	35.99	0.00042	LTNWPITSLK
1	1	tr|Q1K5A2	tr|Q1K5A2|Q1K5A2_NEUCR Non-anchored cell wall protein 1 OS=Neurospora crassa (strain ATCC 24698 / 74-OR23-1A / CBS 708.71 / DSM 1257 / FGSC 987) OX=367110 GN=ncw-1 PE=4 SV=1	174299	76144	27	55.4	691	5.23	490953	79683	586.838	1171.66	1171.66	0.0009	591	600	45.57	5.3e-05	LTNWPITSLK
1	1	tr|Q1K5A2	tr|Q1K5A2|Q1K5A2_NEUCR Non-anchored cell wall protein 1 OS=Neurospora crassa (strain ATCC 24698 / 74-OR23-1A / CBS 708.71 / DSM 1257 / FGSC 987) OX=367110 GN=ncw-1 PE=4 SV=1	174299	76144	27	55.4	691	5.23	490956	46265	586.838	1171.66	1171.66	0.001	591	600	27.38	0.0027	LTNWPITSLK
1	1	tr|Q1K5A2	tr|Q1K5A2|Q1K5A2_NEUCR Non-anchored cell wall protein 1 OS=Neurospora crassa (strain ATCC 24698 / 74-OR23-1A / CBS 708.71 / DSM 1257 / FGSC 987) OX=367110 GN=ncw-1 PE=4 SV=1	174299	76144	27	55.4	691	5.23	490957	89867	586.838	1171.66	1171.66	0.001	591	600	33.47	0.00073	LTNWPITSLK
1	1	tr|Q1K5A2	tr|Q1K5A2|Q1K5A2_NEUCR Non-anchored cell wall protein 1 OS=Neurospora crassa (strain ATCC 24698 / 74-OR23-1A / CBS 708.71 / DSM 1257 / FGSC 987) OX=367110 GN=ncw-1 PE=4 SV=1	174299	76144	27	55.4	691	5.23	490958	305161	586.838	1171.66	1171.66	0.001	591	600	51.66	1.4e-05	LTNWPITSLK
1	1	tr|Q1K5A2	tr|Q1K5A2|Q1K5A2_NEUCR Non-anchored cell wall protein 1 OS=Neurospora crassa (strain ATCC 24698 / 74-OR23-1A / CBS 708.71 / DSM 1257 / FGSC 987) OX=367110 GN=ncw-1 PE=4 SV=1	174299	76144	27	55.4	691	5.23	490959	83738	586.838	1171.66	1171.66	0.001	591	600	42.08	0.00011	LTNWPITSLK
1	1	tr|Q1K5A2	tr|Q1K5A2|Q1K5A2_NEUCR Non-anchored cell wall protein 1 OS=Neurospora crassa (strain ATCC 24698 / 74-OR23-1A / CBS 708.71 / DSM 1257 / FGSC 987) OX=367110 GN=ncw-1 PE=4 SV=1	174299	76144	27	55.4	691	5.23	490960	184341	586.838	1171.66	1171.66	0.001	591	600	37.08	0.00033	LTNWPITSLK
1	1	tr|Q1K5A2	tr|Q1K5A2|Q1K5A2_NEUCR Non-anchored cell wall protein 1 OS=Neurospora crassa (strain ATCC 24698 / 74-OR23-1A / CBS 708.71 / DSM 1257 / FGSC 987) OX=367110 GN=ncw-1 PE=4 SV=1	174299	76144	27	55.4	691	5.23	490961	623294	586.838	1171.66	1171.66	0.001	591	600	33.62	0.0007	LTNWPITSLK
1	1	tr|Q1K5A2	tr|Q1K5A2|Q1K5A2_NEUCR Non-anchored cell wall protein 1 OS=Neurospora crassa (strain ATCC 24698 / 74-OR23-1A / CBS 708.71 / DSM 1257 / FGSC 987) OX=367110 GN=ncw-1 PE=4 SV=1	174299	76144	27	55.4	691	5.23	490962	184343	586.838	1171.66	1171.66	0.001	591	600	37.89	0.00028	LTNWPITSLK
1	1	tr|Q1K5A2	tr|Q1K5A2|Q1K5A2_NEUCR Non-anchored cell wall protein 1 OS=Neurospora crassa (strain ATCC 24698 / 74-OR23-1A / CBS 708.71 / DSM 1257 / FGSC 987) OX=367110 GN=ncw-1 PE=4 SV=1	174299	76144	27	55.4	691	5.23	490963	79605	1172.67	1171.66	1171.66	0.0011	591	600	47.18	3.8e-05	LTNWPITSLK
1	1	tr|Q1K5A2	tr|Q1K5A2|Q1K5A2_NEUCR Non-anchored cell wall protein 1 OS=Neurospora crassa (strain ATCC 24698 / 74-OR23-1A / CBS 708.71 / DSM 1257 / FGSC 987) OX=367110 GN=ncw-1 PE=4 SV=1	174299	76144	27	55.4	691	5.23	490966	572525	586.838	1171.66	1171.66	0.0011	591	600	25.01	0.0045	LTNWPITSLK
1	1	tr|Q1K5A2	tr|Q1K5A2|Q1K5A2_NEUCR Non-anchored cell wall protein 1 OS=Neurospora crassa (strain ATCC 24698 / 74-OR23-1A / CBS 708.71 / DSM 1257 / FGSC 987) OX=367110 GN=ncw-1 PE=4 SV=1	174299	76144	27	55.4	691	5.23	490967	355315	586.838	1171.66	1171.66	0.0011	591	600	26.72	0.0031	LTNWPITSLK
1	1	tr|Q1K5A2	tr|Q1K5A2|Q1K5A2_NEUCR Non-anchored cell wall protein 1 OS=Neurospora crassa (strain ATCC 24698 / 74-OR23-1A / CBS 708.71 / DSM 1257 / FGSC 987) OX=367110 GN=ncw-1 PE=4 SV=1	174299	76144	27	55.4	691	5.23	490968	309663	586.838	1171.66	1171.66	0.0011	591	600	17.51	0.023	LTNWPITSLK
1	1	tr|Q1K5A2	tr|Q1K5A2|Q1K5A2_NEUCR Non-anchored cell wall protein 1 OS=Neurospora crassa (strain ATCC 24698 / 74-OR23-1A / CBS 708.71 / DSM 1257 / FGSC 987) OX=367110 GN=ncw-1 PE=4 SV=1	174299	76144	27	55.4	691	5.23	490969	86200	586.838	1171.66	1171.66	0.0011	591	600	31.32	0.0012	LTNWPITSLK
1	1	tr|Q1K5A2	tr|Q1K5A2|Q1K5A2_NEUCR Non-anchored cell wall protein 1 OS=Neurospora crassa (strain ATCC 24698 / 74-OR23-1A / CBS 708.71 / DSM 1257 / FGSC 987) OX=367110 GN=ncw-1 PE=4 SV=1	174299	76144	27	55.4	691	5.23	490970	117617	586.838	1171.66	1171.66	0.0011	591	600	14.29	0.046	LTNWPITSLK
1	1	tr|Q1K5A2	tr|Q1K5A2|Q1K5A2_NEUCR Non-anchored cell wall protein 1 OS=Neurospora crassa (strain ATCC 24698 / 74-OR23-1A / CBS 708.71 / DSM 1257 / FGSC 987) OX=367110 GN=ncw-1 PE=4 SV=1	174299	76144	27	55.4	691	5.23	490971	87338	586.838	1171.66	1171.66	0.0011	591	600	32.18	0.00096	LTNWPITSLK
1	1	tr|Q1K5A2	tr|Q1K5A2|Q1K5A2_NEUCR Non-anchored cell wall protein 1 OS=Neurospora crassa (strain ATCC 24698 / 74-OR23-1A / CBS 708.71 / DSM 1257 / FGSC 987) OX=367110 GN=ncw-1 PE=4 SV=1	174299	76144	27	55.4	691	5.23	490972	87559	586.838	1171.66	1171.66	0.0011	591	600	27.73	0.0025	LTNWPITSLK
1	1	tr|Q1K5A2	tr|Q1K5A2|Q1K5A2_NEUCR Non-anchored cell wall protein 1 OS=Neurospora crassa (strain ATCC 24698 / 74-OR23-1A / CBS 708.71 / DSM 1257 / FGSC 987) OX=367110 GN=ncw-1 PE=4 SV=1	174299	76144	27	55.4	691	5.23	490973	85293	586.838	1171.66	1171.66	0.0011	591	600	17.31	0.024	LTNWPITSLK
1	1	tr|Q1K5A2	tr|Q1K5A2|Q1K5A2_NEUCR Non-anchored cell wall protein 1 OS=Neurospora crassa (strain ATCC 24698 / 74-OR23-1A / CBS 708.71 / DSM 1257 / FGSC 987) OX=367110 GN=ncw-1 PE=4 SV=1	174299	76144	27	55.4	691	5.23	490974	304580	1172.67	1171.66	1171.66	0.0012	591	600	51.83	1.4e-05	LTNWPITSLK
1	1	tr|Q1K5A2	tr|Q1K5A2|Q1K5A2_NEUCR Non-anchored cell wall protein 1 OS=Neurospora crassa (strain ATCC 24698 / 74-OR23-1A / CBS 708.71 / DSM 1257 / FGSC 987) OX=367110 GN=ncw-1 PE=4 SV=1	174299	76144	27	55.4	691	5.23	490976	89329	586.838	1171.66	1171.66	0.0013	591	600	45.36	5.6e-05	LTNWPITSLK
1	1	tr|Q1K5A2	tr|Q1K5A2|Q1K5A2_NEUCR Non-anchored cell wall protein 1 OS=Neurospora crassa (strain ATCC 24698 / 74-OR23-1A / CBS 708.71 / DSM 1257 / FGSC 987) OX=367110 GN=ncw-1 PE=4 SV=1	174299	76144	27	55.4	691	5.23	490977	494184	586.838	1171.66	1171.66	0.0013	591	600	47.25	3.7e-05	LTNWPITSLK
1	1	tr|Q1K5A2	tr|Q1K5A2|Q1K5A2_NEUCR Non-anchored cell wall protein 1 OS=Neurospora crassa (strain ATCC 24698 / 74-OR23-1A / CBS 708.71 / DSM 1257 / FGSC 987) OX=367110 GN=ncw-1 PE=4 SV=1	174299	76144	27	55.4	691	5.23	490978	79697	586.838	1171.66	1171.66	0.0013	591	600	40.17	0.00017	LTNWPITSLK
1	1	tr|Q1K5A2	tr|Q1K5A2|Q1K5A2_NEUCR Non-anchored cell wall protein 1 OS=Neurospora crassa (strain ATCC 24698 / 74-OR23-1A / CBS 708.71 / DSM 1257 / FGSC 987) OX=367110 GN=ncw-1 PE=4 SV=1	174299	76144	27	55.4	691	5.23	490979	304540	586.838	1171.66	1171.66	0.0013	591	600	47.82	3.3e-05	LTNWPITSLK
1	1	tr|Q1K5A2	tr|Q1K5A2|Q1K5A2_NEUCR Non-anchored cell wall protein 1 OS=Neurospora crassa (strain ATCC 24698 / 74-OR23-1A / CBS 708.71 / DSM 1257 / FGSC 987) OX=367110 GN=ncw-1 PE=4 SV=1	174299	76144	27	55.4	691	5.23	490980	572630	586.838	1171.66	1171.66	0.0013	591	600	38.49	0.00025	LTNWPITSLK
1	1	tr|Q1K5A2	tr|Q1K5A2|Q1K5A2_NEUCR Non-anchored cell wall protein 1 OS=Neurospora crassa (strain ATCC 24698 / 74-OR23-1A / CBS 708.71 / DSM 1257 / FGSC 987) OX=367110 GN=ncw-1 PE=4 SV=1	174299	76144	27	55.4	691	5.23	490981	309435	586.838	1171.66	1171.66	0.0014	591	600	24.04	0.0056	LTNWPITSLK
1	1	tr|Q1K5A2	tr|Q1K5A2|Q1K5A2_NEUCR Non-anchored cell wall protein 1 OS=Neurospora crassa (strain ATCC 24698 / 74-OR23-1A / CBS 708.71 / DSM 1257 / FGSC 987) OX=367110 GN=ncw-1 PE=4 SV=1	174299	76144	27	55.4	691	5.23	490982	89603	586.838	1171.66	1171.66	0.0014	591	600	41.92	0.00012	LTNWPITSLK
1	1	tr|Q1K5A2	tr|Q1K5A2|Q1K5A2_NEUCR Non-anchored cell wall protein 1 OS=Neurospora crassa (strain ATCC 24698 / 74-OR23-1A / CBS 708.71 / DSM 1257 / FGSC 987) OX=367110 GN=ncw-1 PE=4 SV=1	174299	76144	27	55.4	691	5.23	490983	494423	586.838	1171.66	1171.66	0.0015	591	600	41.96	0.00012	LTNWPITSLK
1	1	tr|Q1K5A2	tr|Q1K5A2|Q1K5A2_NEUCR Non-anchored cell wall protein 1 OS=Neurospora crassa (strain ATCC 24698 / 74-OR23-1A / CBS 708.71 / DSM 1257 / FGSC 987) OX=367110 GN=ncw-1 PE=4 SV=1	174299	76144	27	55.4	691	5.23	490984	786343	586.838	1171.66	1171.66	0.0015	591	600	47.13	3.8e-05	LTNWPITSLK
1	1	tr|Q1K5A2	tr|Q1K5A2|Q1K5A2_NEUCR Non-anchored cell wall protein 1 OS=Neurospora crassa (strain ATCC 24698 / 74-OR23-1A / CBS 708.71 / DSM 1257 / FGSC 987) OX=367110 GN=ncw-1 PE=4 SV=1	174299	76144	27	55.4	691	5.23	490985	79718	586.838	1171.66	1171.66	0.0015	591	600	46.88	4e-05	LTNWPITSLK
1	1	tr|Q1K5A2	tr|Q1K5A2|Q1K5A2_NEUCR Non-anchored cell wall protein 1 OS=Neurospora crassa (strain ATCC 24698 / 74-OR23-1A / CBS 708.71 / DSM 1257 / FGSC 987) OX=367110 GN=ncw-1 PE=4 SV=1	174299	76144	27	55.4	691	5.23	490986	82097	586.838	1171.66	1171.66	0.0015	591	600	40.12	0.00017	LTNWPITSLK
1	1	tr|Q1K5A2	tr|Q1K5A2|Q1K5A2_NEUCR Non-anchored cell wall protein 1 OS=Neurospora crassa (strain ATCC 24698 / 74-OR23-1A / CBS 708.71 / DSM 1257 / FGSC 987) OX=367110 GN=ncw-1 PE=4 SV=1	174299	76144	27	55.4	691	5.23	490989	255532	586.838	1171.66	1171.66	0.0016	591	600	24.22	0.0053	LTNWPITSLK
1	1	tr|Q1K5A2	tr|Q1K5A2|Q1K5A2_NEUCR Non-anchored cell wall protein 1 OS=Neurospora crassa (strain ATCC 24698 / 74-OR23-1A / CBS 708.71 / DSM 1257 / FGSC 987) OX=367110 GN=ncw-1 PE=4 SV=1	174299	76144	27	55.4	691	5.23	490990	306758	586.838	1171.66	1171.66	0.0016	591	600	51.78	1.4e-05	LTNWPITSLK
1	1	tr|Q1K5A2	tr|Q1K5A2|Q1K5A2_NEUCR Non-anchored cell wall protein 1 OS=Neurospora crassa (strain ATCC 24698 / 74-OR23-1A / CBS 708.71 / DSM 1257 / FGSC 987) OX=367110 GN=ncw-1 PE=4 SV=1	174299	76144	27	55.4	691	5.23	490991	308204	586.838	1171.66	1171.66	0.0016	591	600	39.76	0.00019	LTNWPITSLK
1	1	tr|Q1K5A2	tr|Q1K5A2|Q1K5A2_NEUCR Non-anchored cell wall protein 1 OS=Neurospora crassa (strain ATCC 24698 / 74-OR23-1A / CBS 708.71 / DSM 1257 / FGSC 987) OX=367110 GN=ncw-1 PE=4 SV=1	174299	76144	27	55.4	691	5.23	490992	82654	586.838	1171.66	1171.66	0.0016	591	600	52.1	1.3e-05	LTNWPITSLK
1	1	tr|Q1K5A2	tr|Q1K5A2|Q1K5A2_NEUCR Non-anchored cell wall protein 1 OS=Neurospora crassa (strain ATCC 24698 / 74-OR23-1A / CBS 708.71 / DSM 1257 / FGSC 987) OX=367110 GN=ncw-1 PE=4 SV=1	174299	76144	27	55.4	691	5.23	490993	491913	586.838	1171.66	1171.66	0.0016	591	600	46.12	4.7e-05	LTNWPITSLK
1	1	tr|Q1K5A2	tr|Q1K5A2|Q1K5A2_NEUCR Non-anchored cell wall protein 1 OS=Neurospora crassa (strain ATCC 24698 / 74-OR23-1A / CBS 708.71 / DSM 1257 / FGSC 987) OX=367110 GN=ncw-1 PE=4 SV=1	174299	76144	27	55.4	691	5.23	490994	786501	586.838	1171.66	1171.66	0.0017	591	600	31.05	0.0012	LTNWPITSLK
1	1	tr|Q1K5A2	tr|Q1K5A2|Q1K5A2_NEUCR Non-anchored cell wall protein 1 OS=Neurospora crassa (strain ATCC 24698 / 74-OR23-1A / CBS 708.71 / DSM 1257 / FGSC 987) OX=367110 GN=ncw-1 PE=4 SV=1	174299	76144	27	55.4	691	5.23	490995	80228	586.838	1171.66	1171.66	0.0017	591	600	46.58	4.3e-05	LTNWPITSLK
1	1	tr|Q1K5A2	tr|Q1K5A2|Q1K5A2_NEUCR Non-anchored cell wall protein 1 OS=Neurospora crassa (strain ATCC 24698 / 74-OR23-1A / CBS 708.71 / DSM 1257 / FGSC 987) OX=367110 GN=ncw-1 PE=4 SV=1	174299	76144	27	55.4	691	5.23	490996	82376	586.838	1171.66	1171.66	0.0017	591	600	46.1	4.8e-05	LTNWPITSLK
1	1	tr|Q1K5A2	tr|Q1K5A2|Q1K5A2_NEUCR Non-anchored cell wall protein 1 OS=Neurospora crassa (strain ATCC 24698 / 74-OR23-1A / CBS 708.71 / DSM 1257 / FGSC 987) OX=367110 GN=ncw-1 PE=4 SV=1	174299	76144	27	55.4	691	5.23	490997	572648	586.838	1171.66	1171.66	0.0017	591	600	26.75	0.0031	LTNWPITSLK
1	1	tr|Q1K5A2	tr|Q1K5A2|Q1K5A2_NEUCR Non-anchored cell wall protein 1 OS=Neurospora crassa (strain ATCC 24698 / 74-OR23-1A / CBS 708.71 / DSM 1257 / FGSC 987) OX=367110 GN=ncw-1 PE=4 SV=1	174299	76144	27	55.4	691	5.23	490998	304605	586.838	1171.66	1171.66	0.0019	591	600	48.99	2.5e-05	LTNWPITSLK
1	1	tr|Q1K5A2	tr|Q1K5A2|Q1K5A2_NEUCR Non-anchored cell wall protein 1 OS=Neurospora crassa (strain ATCC 24698 / 74-OR23-1A / CBS 708.71 / DSM 1257 / FGSC 987) OX=367110 GN=ncw-1 PE=4 SV=1	174299	76144	27	55.4	691	5.23	490999	304609	586.838	1171.66	1171.66	0.0019	591	600	43.84	7.7e-05	LTNWPITSLK
1	1	tr|Q1K5A2	tr|Q1K5A2|Q1K5A2_NEUCR Non-anchored cell wall protein 1 OS=Neurospora crassa (strain ATCC 24698 / 74-OR23-1A / CBS 708.71 / DSM 1257 / FGSC 987) OX=367110 GN=ncw-1 PE=4 SV=1	174299	76144	27	55.4	691	5.23	491000	304620	586.838	1171.66	1171.66	0.0019	591	600	47.34	3.6e-05	LTNWPITSLK
1	1	tr|Q1K5A2	tr|Q1K5A2|Q1K5A2_NEUCR Non-anchored cell wall protein 1 OS=Neurospora crassa (strain ATCC 24698 / 74-OR23-1A / CBS 708.71 / DSM 1257 / FGSC 987) OX=367110 GN=ncw-1 PE=4 SV=1	174299	76144	27	55.4	691	5.23	491001	304615	586.838	1171.66	1171.66	0.0019	591	600	42.98	9.3e-05	LTNWPITSLK
1	1	tr|Q1K5A2	tr|Q1K5A2|Q1K5A2_NEUCR Non-anchored cell wall protein 1 OS=Neurospora crassa (strain ATCC 24698 / 74-OR23-1A / CBS 708.71 / DSM 1257 / FGSC 987) OX=367110 GN=ncw-1 PE=4 SV=1	174299	76144	27	55.4	691	5.23	491003	396760	586.838	1171.66	1171.66	0.002	591	600	26.93	0.003	LTNWPITSLK
1	1	tr|Q1K5A2	tr|Q1K5A2|Q1K5A2_NEUCR Non-anchored cell wall protein 1 OS=Neurospora crassa (strain ATCC 24698 / 74-OR23-1A / CBS 708.71 / DSM 1257 / FGSC 987) OX=367110 GN=ncw-1 PE=4 SV=1	174299	76144	27	55.4	691	5.23	491004	304732	586.838	1171.66	1171.66	0.0021	591	600	49.31	2.4e-05	LTNWPITSLK
1	1	tr|Q1K5A2	tr|Q1K5A2|Q1K5A2_NEUCR Non-anchored cell wall protein 1 OS=Neurospora crassa (strain ATCC 24698 / 74-OR23-1A / CBS 708.71 / DSM 1257 / FGSC 987) OX=367110 GN=ncw-1 PE=4 SV=1	174299	76144	27	55.4	691	5.23	491005	304643	586.838	1171.66	1171.66	0.0021	591	600	45.97	4.9e-05	LTNWPITSLK
1	1	tr|Q1K5A2	tr|Q1K5A2|Q1K5A2_NEUCR Non-anchored cell wall protein 1 OS=Neurospora crassa (strain ATCC 24698 / 74-OR23-1A / CBS 708.71 / DSM 1257 / FGSC 987) OX=367110 GN=ncw-1 PE=4 SV=1	174299	76144	27	55.4	691	5.23	491008	87108	586.839	1171.66	1171.66	0.0025	591	600	45.07	5.9e-05	LTNWPITSLK
1	1	tr|Q1K5A2	tr|Q1K5A2|Q1K5A2_NEUCR Non-anchored cell wall protein 1 OS=Neurospora crassa (strain ATCC 24698 / 74-OR23-1A / CBS 708.71 / DSM 1257 / FGSC 987) OX=367110 GN=ncw-1 PE=4 SV=1	174299	76144	27	55.4	691	5.23	491009	267913	586.839	1171.66	1171.66	0.0025	591	600	25.11	0.0044	LTNWPITSLK
1	1	tr|Q1K5A2	tr|Q1K5A2|Q1K5A2_NEUCR Non-anchored cell wall protein 1 OS=Neurospora crassa (strain ATCC 24698 / 74-OR23-1A / CBS 708.71 / DSM 1257 / FGSC 987) OX=367110 GN=ncw-1 PE=4 SV=1	174299	76144	27	55.4	691	5.23	491010	80526	586.839	1171.66	1171.66	0.0025	591	600	44.22	7.1e-05	LTNWPITSLK
1	1	tr|Q1K5A2	tr|Q1K5A2|Q1K5A2_NEUCR Non-anchored cell wall protein 1 OS=Neurospora crassa (strain ATCC 24698 / 74-OR23-1A / CBS 708.71 / DSM 1257 / FGSC 987) OX=367110 GN=ncw-1 PE=4 SV=1	174299	76144	27	55.4	691	5.23	491013	46730	586.839	1171.66	1171.66	0.0035	591	600	49.61	2.2e-05	LTNWPITSLK
1	1	tr|Q1K5A2	tr|Q1K5A2|Q1K5A2_NEUCR Non-anchored cell wall protein 1 OS=Neurospora crassa (strain ATCC 24698 / 74-OR23-1A / CBS 708.71 / DSM 1257 / FGSC 987) OX=367110 GN=ncw-1 PE=4 SV=1	174299	76144	27	55.4	691	5.23	491017	812168	586.844	1171.67	1171.66	0.0133	591	600	45.58	5.3e-05	LTNWPITSLK
1	1	tr|Q1K5A2	tr|Q1K5A2|Q1K5A2_NEUCR Non-anchored cell wall protein 1 OS=Neurospora crassa (strain ATCC 24698 / 74-OR23-1A / CBS 708.71 / DSM 1257 / FGSC 987) OX=367110 GN=ncw-1 PE=4 SV=1	174299	76144	27	55.4	691	5.23	491289	267788	587.324	1172.63	1172.64	-0.0106	591	600	19.27	0.016	LTNWPITSLK
1	1	tr|Q1K5A2	tr|Q1K5A2|Q1K5A2_NEUCR Non-anchored cell wall protein 1 OS=Neurospora crassa (strain ATCC 24698 / 74-OR23-1A / CBS 708.71 / DSM 1257 / FGSC 987) OX=367110 GN=ncw-1 PE=4 SV=1	174299	76144	27	55.4	691	5.23	491291	20782	587.324	1172.63	1172.64	-0.01	591	600	30.22	0.0015	LTNWPITSLK
1	1	tr|Q1K5A2	tr|Q1K5A2|Q1K5A2_NEUCR Non-anchored cell wall protein 1 OS=Neurospora crassa (strain ATCC 24698 / 74-OR23-1A / CBS 708.71 / DSM 1257 / FGSC 987) OX=367110 GN=ncw-1 PE=4 SV=1	174299	76144	27	55.4	691	5.23	491295	422963	587.325	1172.64	1172.64	-0.0085	591	600	21.75	0.0091	LTNWPITSLK
1	1	tr|Q1K5A2	tr|Q1K5A2|Q1K5A2_NEUCR Non-anchored cell wall protein 1 OS=Neurospora crassa (strain ATCC 24698 / 74-OR23-1A / CBS 708.71 / DSM 1257 / FGSC 987) OX=367110 GN=ncw-1 PE=4 SV=1	174299	76144	27	55.4	691	5.23	491298	396729	587.326	1172.64	1172.64	-0.0072	591	600	24.58	0.0049	LTNWPITSLK
1	1	tr|Q1K5A2	tr|Q1K5A2|Q1K5A2_NEUCR Non-anchored cell wall protein 1 OS=Neurospora crassa (strain ATCC 24698 / 74-OR23-1A / CBS 708.71 / DSM 1257 / FGSC 987) OX=367110 GN=ncw-1 PE=4 SV=1	174299	76144	27	55.4	691	5.23	491299	184598	587.326	1172.64	1172.64	-0.0064	591	600	18.31	0.019	LTNWPITSLK
1	1	tr|Q1K5A2	tr|Q1K5A2|Q1K5A2_NEUCR Non-anchored cell wall protein 1 OS=Neurospora crassa (strain ATCC 24698 / 74-OR23-1A / CBS 708.71 / DSM 1257 / FGSC 987) OX=367110 GN=ncw-1 PE=4 SV=1	174299	76144	27	55.4	691	5.23	491301	655457	587.327	1172.64	1172.64	-0.0057	591	600	42.72	0.00022	LTNWPITSLK
1	1	tr|Q1K5A2	tr|Q1K5A2|Q1K5A2_NEUCR Non-anchored cell wall protein 1 OS=Neurospora crassa (strain ATCC 24698 / 74-OR23-1A / CBS 708.71 / DSM 1257 / FGSC 987) OX=367110 GN=ncw-1 PE=4 SV=1	174299	76144	27	55.4	691	5.23	491304	761613	587.327	1172.64	1172.64	-0.0038	591	600	40.57	0.00068	LTNWPITSLK
1	1	tr|Q1K5A2	tr|Q1K5A2|Q1K5A2_NEUCR Non-anchored cell wall protein 1 OS=Neurospora crassa (strain ATCC 24698 / 74-OR23-1A / CBS 708.71 / DSM 1257 / FGSC 987) OX=367110 GN=ncw-1 PE=4 SV=1	174299	76144	27	55.4	691	5.23	491305	268336	587.328	1172.64	1172.64	-0.0034	591	600	42.37	0.00058	LTNWPITSLK
1	1	tr|Q1K5A2	tr|Q1K5A2|Q1K5A2_NEUCR Non-anchored cell wall protein 1 OS=Neurospora crassa (strain ATCC 24698 / 74-OR23-1A / CBS 708.71 / DSM 1257 / FGSC 987) OX=367110 GN=ncw-1 PE=4 SV=1	174299	76144	27	55.4	691	5.23	491306	355527	587.328	1172.64	1172.64	-0.0034	591	600	24.53	0.005	LTNWPITSLK
1	1	tr|Q1K5A2	tr|Q1K5A2|Q1K5A2_NEUCR Non-anchored cell wall protein 1 OS=Neurospora crassa (strain ATCC 24698 / 74-OR23-1A / CBS 708.71 / DSM 1257 / FGSC 987) OX=367110 GN=ncw-1 PE=4 SV=1	174299	76144	27	55.4	691	5.23	491308	286653	587.328	1172.64	1172.64	-0.0033	591	600	36.73	0.00056	LTNWPITSLK
1	1	tr|Q1K5A2	tr|Q1K5A2|Q1K5A2_NEUCR Non-anchored cell wall protein 1 OS=Neurospora crassa (strain ATCC 24698 / 74-OR23-1A / CBS 708.71 / DSM 1257 / FGSC 987) OX=367110 GN=ncw-1 PE=4 SV=1	174299	76144	27	55.4	691	5.23	491309	465723	587.328	1172.64	1172.64	-0.0033	591	600	50.56	5.6e-05	LTNWPITSLK
1	1	tr|Q1K5A2	tr|Q1K5A2|Q1K5A2_NEUCR Non-anchored cell wall protein 1 OS=Neurospora crassa (strain ATCC 24698 / 74-OR23-1A / CBS 708.71 / DSM 1257 / FGSC 987) OX=367110 GN=ncw-1 PE=4 SV=1	174299	76144	27	55.4	691	5.23	491312	286928	587.328	1172.64	1172.64	-0.0024	591	600	38.95	0.0025	LTNWPITSLK
1	1	tr|Q1K5A2	tr|Q1K5A2|Q1K5A2_NEUCR Non-anchored cell wall protein 1 OS=Neurospora crassa (strain ATCC 24698 / 74-OR23-1A / CBS 708.71 / DSM 1257 / FGSC 987) OX=367110 GN=ncw-1 PE=4 SV=1	174299	76144	27	55.4	691	5.23	491314	587825	587.328	1172.64	1172.64	-0.0022	591	600	43.45	0.00026	LTNWPITSLK
1	1	tr|Q1K5A2	tr|Q1K5A2|Q1K5A2_NEUCR Non-anchored cell wall protein 1 OS=Neurospora crassa (strain ATCC 24698 / 74-OR23-1A / CBS 708.71 / DSM 1257 / FGSC 987) OX=367110 GN=ncw-1 PE=4 SV=1	174299	76144	27	55.4	691	5.23	491315	306036	587.328	1172.64	1172.64	-0.0019	591	600	42.62	0.00022	LTNWPITSLK
1	1	tr|Q1K5A2	tr|Q1K5A2|Q1K5A2_NEUCR Non-anchored cell wall protein 1 OS=Neurospora crassa (strain ATCC 24698 / 74-OR23-1A / CBS 708.71 / DSM 1257 / FGSC 987) OX=367110 GN=ncw-1 PE=4 SV=1	174299	76144	27	55.4	691	5.23	491316	573231	587.329	1172.64	1172.64	-0.0014	591	600	25.97	0.007	LTNWPITSLK
1	1	tr|Q1K5A2	tr|Q1K5A2|Q1K5A2_NEUCR Non-anchored cell wall protein 1 OS=Neurospora crassa (strain ATCC 24698 / 74-OR23-1A / CBS 708.71 / DSM 1257 / FGSC 987) OX=367110 GN=ncw-1 PE=4 SV=1	174299	76144	27	55.4	691	5.23	491318	334568	587.329	1172.64	1172.64	-0.0008	591	600	36.33	0.0025	LTNWPITSLK
1	1	tr|Q1K5A2	tr|Q1K5A2|Q1K5A2_NEUCR Non-anchored cell wall protein 1 OS=Neurospora crassa (strain ATCC 24698 / 74-OR23-1A / CBS 708.71 / DSM 1257 / FGSC 987) OX=367110 GN=ncw-1 PE=4 SV=1	174299	76144	27	55.4	691	5.23	491319	587882	587.329	1172.64	1172.64	-0.0005	591	600	35.19	0.001	LTNWPITSLK
1	1	tr|Q1K5A2	tr|Q1K5A2|Q1K5A2_NEUCR Non-anchored cell wall protein 1 OS=Neurospora crassa (strain ATCC 24698 / 74-OR23-1A / CBS 708.71 / DSM 1257 / FGSC 987) OX=367110 GN=ncw-1 PE=4 SV=1	174299	76144	27	55.4	691	5.23	491328	493384	587.335	1172.66	1171.66	0.9955	591	600	42.77	0.00017	LTNWPITSLK
1	1	tr|Q1K5A2	tr|Q1K5A2|Q1K5A2_NEUCR Non-anchored cell wall protein 1 OS=Neurospora crassa (strain ATCC 24698 / 74-OR23-1A / CBS 708.71 / DSM 1257 / FGSC 987) OX=367110 GN=ncw-1 PE=4 SV=1	174299	76144	27	55.4	691	5.23	491329	808935	587.336	1172.66	1171.66	0.998	591	600	49.76	2.2e-05	LTNWPITSLK
1	1	tr|Q1K5A2	tr|Q1K5A2|Q1K5A2_NEUCR Non-anchored cell wall protein 1 OS=Neurospora crassa (strain ATCC 24698 / 74-OR23-1A / CBS 708.71 / DSM 1257 / FGSC 987) OX=367110 GN=ncw-1 PE=4 SV=1	174299	76144	27	55.4	691	5.23	491338	83643	587.338	1172.66	1171.66	1.0014	591	600	23.67	0.006	LTNWPITSLK
1	1	tr|Q1K5A2	tr|Q1K5A2|Q1K5A2_NEUCR Non-anchored cell wall protein 1 OS=Neurospora crassa (strain ATCC 24698 / 74-OR23-1A / CBS 708.71 / DSM 1257 / FGSC 987) OX=367110 GN=ncw-1 PE=4 SV=1	174299	76144	27	55.4	691	5.23	491342	87400	587.338	1172.66	1171.66	1.0021	591	600	42.28	0.00011	LTNWPITSLK
1	1	tr|Q1K5A2	tr|Q1K5A2|Q1K5A2_NEUCR Non-anchored cell wall protein 1 OS=Neurospora crassa (strain ATCC 24698 / 74-OR23-1A / CBS 708.71 / DSM 1257 / FGSC 987) OX=367110 GN=ncw-1 PE=4 SV=1	174299	76144	27	55.4	691	5.23	491344	86830	587.339	1172.66	1171.66	1.0025	591	600	31.01	0.0012	LTNWPITSLK
1	1	tr|Q1K5A2	tr|Q1K5A2|Q1K5A2_NEUCR Non-anchored cell wall protein 1 OS=Neurospora crassa (strain ATCC 24698 / 74-OR23-1A / CBS 708.71 / DSM 1257 / FGSC 987) OX=367110 GN=ncw-1 PE=4 SV=1	174299	76144	27	55.4	691	5.23	491346	305863	587.339	1172.66	1171.66	1.0027	591	600	46.93	4e-05	LTNWPITSLK
1	1	tr|Q1K5A2	tr|Q1K5A2|Q1K5A2_NEUCR Non-anchored cell wall protein 1 OS=Neurospora crassa (strain ATCC 24698 / 74-OR23-1A / CBS 708.71 / DSM 1257 / FGSC 987) OX=367110 GN=ncw-1 PE=4 SV=1	174299	76144	27	55.4	691	5.23	491347	81793	587.339	1172.66	1171.66	1.0028	591	600	41.68	0.00012	LTNWPITSLK
1	1	tr|Q1K5A2	tr|Q1K5A2|Q1K5A2_NEUCR Non-anchored cell wall protein 1 OS=Neurospora crassa (strain ATCC 24698 / 74-OR23-1A / CBS 708.71 / DSM 1257 / FGSC 987) OX=367110 GN=ncw-1 PE=4 SV=1	174299	76144	27	55.4	691	5.23	491348	86935	587.339	1172.66	1171.66	1.003	591	600	17	0.025	LTNWPITSLK
1	1	tr|Q1K5A2	tr|Q1K5A2|Q1K5A2_NEUCR Non-anchored cell wall protein 1 OS=Neurospora crassa (strain ATCC 24698 / 74-OR23-1A / CBS 708.71 / DSM 1257 / FGSC 987) OX=367110 GN=ncw-1 PE=4 SV=1	174299	76144	27	55.4	691	5.23	491349	87875	587.339	1172.66	1171.66	1.0031	591	600	28.65	0.0021	LTNWPITSLK
1	1	tr|Q1K5A2	tr|Q1K5A2|Q1K5A2_NEUCR Non-anchored cell wall protein 1 OS=Neurospora crassa (strain ATCC 24698 / 74-OR23-1A / CBS 708.71 / DSM 1257 / FGSC 987) OX=367110 GN=ncw-1 PE=4 SV=1	174299	76144	27	55.4	691	5.23	491350	85298	587.339	1172.66	1171.66	1.0033	591	600	38.87	0.00023	LTNWPITSLK
1	1	tr|Q1K5A2	tr|Q1K5A2|Q1K5A2_NEUCR Non-anchored cell wall protein 1 OS=Neurospora crassa (strain ATCC 24698 / 74-OR23-1A / CBS 708.71 / DSM 1257 / FGSC 987) OX=367110 GN=ncw-1 PE=4 SV=1	174299	76144	27	55.4	691	5.23	491352	307035	587.339	1172.66	1171.66	1.0037	591	600	45.67	5.2e-05	LTNWPITSLK
1	1	tr|Q1K5A2	tr|Q1K5A2|Q1K5A2_NEUCR Non-anchored cell wall protein 1 OS=Neurospora crassa (strain ATCC 24698 / 74-OR23-1A / CBS 708.71 / DSM 1257 / FGSC 987) OX=367110 GN=ncw-1 PE=4 SV=1	174299	76144	27	55.4	691	5.23	491353	308709	587.339	1172.66	1171.66	1.0038	591	600	16.94	0.026	LTNWPITSLK
1	1	tr|Q1K5A2	tr|Q1K5A2|Q1K5A2_NEUCR Non-anchored cell wall protein 1 OS=Neurospora crassa (strain ATCC 24698 / 74-OR23-1A / CBS 708.71 / DSM 1257 / FGSC 987) OX=367110 GN=ncw-1 PE=4 SV=1	174299	76144	27	55.4	691	5.23	491354	494449	587.339	1172.66	1171.66	1.0039	591	600	39.94	0.00018	LTNWPITSLK
1	1	tr|Q1K5A2	tr|Q1K5A2|Q1K5A2_NEUCR Non-anchored cell wall protein 1 OS=Neurospora crassa (strain ATCC 24698 / 74-OR23-1A / CBS 708.71 / DSM 1257 / FGSC 987) OX=367110 GN=ncw-1 PE=4 SV=1	174299	76144	27	55.4	691	5.23	491355	47710	587.339	1172.66	1171.66	1.0041	591	600	45.29	5.7e-05	LTNWPITSLK
1	1	tr|Q1K5A2	tr|Q1K5A2|Q1K5A2_NEUCR Non-anchored cell wall protein 1 OS=Neurospora crassa (strain ATCC 24698 / 74-OR23-1A / CBS 708.71 / DSM 1257 / FGSC 987) OX=367110 GN=ncw-1 PE=4 SV=1	174299	76144	27	55.4	691	5.23	491356	89006	587.339	1172.66	1171.66	1.0042	591	600	31.78	0.001	LTNWPITSLK
1	1	tr|Q1K5A2	tr|Q1K5A2|Q1K5A2_NEUCR Non-anchored cell wall protein 1 OS=Neurospora crassa (strain ATCC 24698 / 74-OR23-1A / CBS 708.71 / DSM 1257 / FGSC 987) OX=367110 GN=ncw-1 PE=4 SV=1	174299	76144	27	55.4	691	5.23	491357	83469	587.34	1172.66	1171.66	1.0043	591	600	26.83	0.003	LTNWPITSLK
1	1	tr|Q1K5A2	tr|Q1K5A2|Q1K5A2_NEUCR Non-anchored cell wall protein 1 OS=Neurospora crassa (strain ATCC 24698 / 74-OR23-1A / CBS 708.71 / DSM 1257 / FGSC 987) OX=367110 GN=ncw-1 PE=4 SV=1	174299	76144	27	55.4	691	5.23	491359	87205	587.34	1172.66	1171.66	1.0046	591	600	42.75	9.8e-05	LTNWPITSLK
1	1	tr|Q1K5A2	tr|Q1K5A2|Q1K5A2_NEUCR Non-anchored cell wall protein 1 OS=Neurospora crassa (strain ATCC 24698 / 74-OR23-1A / CBS 708.71 / DSM 1257 / FGSC 987) OX=367110 GN=ncw-1 PE=4 SV=1	174299	76144	27	55.4	691	5.23	491361	89758	587.34	1172.66	1171.66	1.0047	591	600	45.88	5e-05	LTNWPITSLK
1	1	tr|Q1K5A2	tr|Q1K5A2|Q1K5A2_NEUCR Non-anchored cell wall protein 1 OS=Neurospora crassa (strain ATCC 24698 / 74-OR23-1A / CBS 708.71 / DSM 1257 / FGSC 987) OX=367110 GN=ncw-1 PE=4 SV=1	174299	76144	27	55.4	691	5.23	491362	184297	587.34	1172.66	1171.66	1.0047	591	600	36.68	0.00036	LTNWPITSLK
1	1	tr|Q1K5A2	tr|Q1K5A2|Q1K5A2_NEUCR Non-anchored cell wall protein 1 OS=Neurospora crassa (strain ATCC 24698 / 74-OR23-1A / CBS 708.71 / DSM 1257 / FGSC 987) OX=367110 GN=ncw-1 PE=4 SV=1	174299	76144	27	55.4	691	5.23	491365	88896	587.34	1172.67	1171.66	1.0052	591	600	39.36	0.0002	LTNWPITSLK
1	1	tr|Q1K5A2	tr|Q1K5A2|Q1K5A2_NEUCR Non-anchored cell wall protein 1 OS=Neurospora crassa (strain ATCC 24698 / 74-OR23-1A / CBS 708.71 / DSM 1257 / FGSC 987) OX=367110 GN=ncw-1 PE=4 SV=1	174299	76144	27	55.4	691	5.23	491366	622803	587.34	1172.67	1171.66	1.0053	591	600	38.2	0.00026	LTNWPITSLK
1	1	tr|Q1K5A2	tr|Q1K5A2|Q1K5A2_NEUCR Non-anchored cell wall protein 1 OS=Neurospora crassa (strain ATCC 24698 / 74-OR23-1A / CBS 708.71 / DSM 1257 / FGSC 987) OX=367110 GN=ncw-1 PE=4 SV=1	174299	76144	27	55.4	691	5.23	491367	82379	587.34	1172.67	1171.66	1.0054	591	600	48.98	2.6e-05	LTNWPITSLK
1	1	tr|Q1K5A2	tr|Q1K5A2|Q1K5A2_NEUCR Non-anchored cell wall protein 1 OS=Neurospora crassa (strain ATCC 24698 / 74-OR23-1A / CBS 708.71 / DSM 1257 / FGSC 987) OX=367110 GN=ncw-1 PE=4 SV=1	174299	76144	27	55.4	691	5.23	491368	90535	587.341	1172.67	1171.66	1.0068	591	600	16.68	0.027	LTNWPITSLK
1	1	tr|Q1K5A2	tr|Q1K5A2|Q1K5A2_NEUCR Non-anchored cell wall protein 1 OS=Neurospora crassa (strain ATCC 24698 / 74-OR23-1A / CBS 708.71 / DSM 1257 / FGSC 987) OX=367110 GN=ncw-1 PE=4 SV=1	174299	76144	27	55.4	691	5.23	491369	623296	587.341	1172.67	1171.66	1.0068	591	600	34.6	0.00057	LTNWPITSLK
1	1	tr|Q1K5A2	tr|Q1K5A2|Q1K5A2_NEUCR Non-anchored cell wall protein 1 OS=Neurospora crassa (strain ATCC 24698 / 74-OR23-1A / CBS 708.71 / DSM 1257 / FGSC 987) OX=367110 GN=ncw-1 PE=4 SV=1	174299	76144	27	55.4	691	5.23	491370	88495	587.341	1172.67	1171.66	1.0075	591	600	28.99	0.0019	LTNWPITSLK
1	1	tr|Q1K5A2	tr|Q1K5A2|Q1K5A2_NEUCR Non-anchored cell wall protein 1 OS=Neurospora crassa (strain ATCC 24698 / 74-OR23-1A / CBS 708.71 / DSM 1257 / FGSC 987) OX=367110 GN=ncw-1 PE=4 SV=1	174299	76144	27	55.4	691	5.23	491371	88373	587.341	1172.67	1171.66	1.0077	591	600	45.65	5.2e-05	LTNWPITSLK
1	1	tr|Q1K5A2	tr|Q1K5A2|Q1K5A2_NEUCR Non-anchored cell wall protein 1 OS=Neurospora crassa (strain ATCC 24698 / 74-OR23-1A / CBS 708.71 / DSM 1257 / FGSC 987) OX=367110 GN=ncw-1 PE=4 SV=1	174299	76144	27	55.4	691	5.23	491375	89200	587.343	1172.67	1171.66	1.0111	591	600	30.16	0.0015	LTNWPITSLK
1	1	tr|Q1K5A2	tr|Q1K5A2|Q1K5A2_NEUCR Non-anchored cell wall protein 1 OS=Neurospora crassa (strain ATCC 24698 / 74-OR23-1A / CBS 708.71 / DSM 1257 / FGSC 987) OX=367110 GN=ncw-1 PE=4 SV=1	174299	76144	27	55.4	691	5.23	491378	93228	587.344	1172.67	1171.66	1.013	591	600	20.58	0.012	LTNWPITSLK
1	1	tr|Q1K5A2	tr|Q1K5A2|Q1K5A2_NEUCR Non-anchored cell wall protein 1 OS=Neurospora crassa (strain ATCC 24698 / 74-OR23-1A / CBS 708.71 / DSM 1257 / FGSC 987) OX=367110 GN=ncw-1 PE=4 SV=1	174299	76144	27	55.4	691	5.23	491413	659081	587.346	1172.68	1171.66	1.0171	591	600	14.18	0.047	LTNWPITSLK
1	1	tr|Q1K5A2	tr|Q1K5A2|Q1K5A2_NEUCR Non-anchored cell wall protein 1 OS=Neurospora crassa (strain ATCC 24698 / 74-OR23-1A / CBS 708.71 / DSM 1257 / FGSC 987) OX=367110 GN=ncw-1 PE=4 SV=1	174299	76144	27	55.4	691	5.23	491416	93739	587.346	1172.68	1171.66	1.0174	591	600	16.83	0.026	LTNWPITSLK
1	1	tr|Q1K5A2	tr|Q1K5A2|Q1K5A2_NEUCR Non-anchored cell wall protein 1 OS=Neurospora crassa (strain ATCC 24698 / 74-OR23-1A / CBS 708.71 / DSM 1257 / FGSC 987) OX=367110 GN=ncw-1 PE=4 SV=1	174299	76144	27	55.4	691	5.23	491417	94949	587.346	1172.68	1171.66	1.0175	591	600	16.33	0.029	LTNWPITSLK
1	1	tr|Q1K5A2	tr|Q1K5A2|Q1K5A2_NEUCR Non-anchored cell wall protein 1 OS=Neurospora crassa (strain ATCC 24698 / 74-OR23-1A / CBS 708.71 / DSM 1257 / FGSC 987) OX=367110 GN=ncw-1 PE=4 SV=1	174299	76144	27	55.4	691	5.23	491643	185150	587.83	1173.65	1172.64	1.0022	591	600	50.11	0.0001	LTNWPITSLK
1	1	tr|Q1K5A2	tr|Q1K5A2|Q1K5A2_NEUCR Non-anchored cell wall protein 1 OS=Neurospora crassa (strain ATCC 24698 / 74-OR23-1A / CBS 708.71 / DSM 1257 / FGSC 987) OX=367110 GN=ncw-1 PE=4 SV=1	174299	76144	27	55.4	691	5.23	491744	493482	587.839	1173.66	1172.64	1.0199	591	600	34.25	0.00064	LTNWPITSLK
1	1	tr|Q1K5A2	tr|Q1K5A2|Q1K5A2_NEUCR Non-anchored cell wall protein 1 OS=Neurospora crassa (strain ATCC 24698 / 74-OR23-1A / CBS 708.71 / DSM 1257 / FGSC 987) OX=367110 GN=ncw-1 PE=4 SV=1	174299	76144	27	55.4	691	5.23	509509	79356	405.247	1212.72	1212.72	-0.0051	351	361	47.11	3.8e-05	KPLGTGLTLWK
1	1	tr|Q1K5A2	tr|Q1K5A2|Q1K5A2_NEUCR Non-anchored cell wall protein 1 OS=Neurospora crassa (strain ATCC 24698 / 74-OR23-1A / CBS 708.71 / DSM 1257 / FGSC 987) OX=367110 GN=ncw-1 PE=4 SV=1	174299	76144	27	55.4	691	5.23	509510	79358	607.366	1212.72	1212.72	-0.005	351	361	33.53	0.00072	KPLGTGLTLWK
1	1	tr|Q1K5A2	tr|Q1K5A2|Q1K5A2_NEUCR Non-anchored cell wall protein 1 OS=Neurospora crassa (strain ATCC 24698 / 74-OR23-1A / CBS 708.71 / DSM 1257 / FGSC 987) OX=367110 GN=ncw-1 PE=4 SV=1	174299	76144	27	55.4	691	5.23	509513	491989	405.247	1212.72	1212.72	-0.0049	351	361	30.87	0.0013	KPLGTGLTLWK
1	1	tr|Q1K5A2	tr|Q1K5A2|Q1K5A2_NEUCR Non-anchored cell wall protein 1 OS=Neurospora crassa (strain ATCC 24698 / 74-OR23-1A / CBS 708.71 / DSM 1257 / FGSC 987) OX=367110 GN=ncw-1 PE=4 SV=1	174299	76144	27	55.4	691	5.23	509517	19484	405.247	1212.72	1212.72	-0.0035	351	361	33.83	0.00067	KPLGTGLTLWK
1	1	tr|Q1K5A2	tr|Q1K5A2|Q1K5A2_NEUCR Non-anchored cell wall protein 1 OS=Neurospora crassa (strain ATCC 24698 / 74-OR23-1A / CBS 708.71 / DSM 1257 / FGSC 987) OX=367110 GN=ncw-1 PE=4 SV=1	174299	76144	27	55.4	691	5.23	509518	305904	405.247	1212.72	1212.72	-0.0034	351	361	15.21	0.044	KPLGTGLTLWK
1	1	tr|Q1K5A2	tr|Q1K5A2|Q1K5A2_NEUCR Non-anchored cell wall protein 1 OS=Neurospora crassa (strain ATCC 24698 / 74-OR23-1A / CBS 708.71 / DSM 1257 / FGSC 987) OX=367110 GN=ncw-1 PE=4 SV=1	174299	76144	27	55.4	691	5.23	509523	81386	405.248	1212.72	1212.72	-0.0024	351	361	19.78	0.014	KPLGTGLTLWK
1	1	tr|Q1K5A2	tr|Q1K5A2|Q1K5A2_NEUCR Non-anchored cell wall protein 1 OS=Neurospora crassa (strain ATCC 24698 / 74-OR23-1A / CBS 708.71 / DSM 1257 / FGSC 987) OX=367110 GN=ncw-1 PE=4 SV=1	174299	76144	27	55.4	691	5.23	509525	677060	607.368	1212.72	1212.72	-0.0021	351	361	59.68	2.5e-06	KPLGTGLTLWK
1	1	tr|Q1K5A2	tr|Q1K5A2|Q1K5A2_NEUCR Non-anchored cell wall protein 1 OS=Neurospora crassa (strain ATCC 24698 / 74-OR23-1A / CBS 708.71 / DSM 1257 / FGSC 987) OX=367110 GN=ncw-1 PE=4 SV=1	174299	76144	27	55.4	691	5.23	509526	285821	405.248	1212.72	1212.72	-0.0021	351	361	20.74	0.011	KPLGTGLTLWK
1	1	tr|Q1K5A2	tr|Q1K5A2|Q1K5A2_NEUCR Non-anchored cell wall protein 1 OS=Neurospora crassa (strain ATCC 24698 / 74-OR23-1A / CBS 708.71 / DSM 1257 / FGSC 987) OX=367110 GN=ncw-1 PE=4 SV=1	174299	76144	27	55.4	691	5.23	509527	76947	405.248	1212.72	1212.72	-0.0021	351	361	57.95	3.7e-06	KPLGTGLTLWK
1	1	tr|Q1K5A2	tr|Q1K5A2|Q1K5A2_NEUCR Non-anchored cell wall protein 1 OS=Neurospora crassa (strain ATCC 24698 / 74-OR23-1A / CBS 708.71 / DSM 1257 / FGSC 987) OX=367110 GN=ncw-1 PE=4 SV=1	174299	76144	27	55.4	691	5.23	509530	332476	405.248	1212.72	1212.72	-0.0019	351	361	46	4.9e-05	KPLGTGLTLWK
1	1	tr|Q1K5A2	tr|Q1K5A2|Q1K5A2_NEUCR Non-anchored cell wall protein 1 OS=Neurospora crassa (strain ATCC 24698 / 74-OR23-1A / CBS 708.71 / DSM 1257 / FGSC 987) OX=367110 GN=ncw-1 PE=4 SV=1	174299	76144	27	55.4	691	5.23	509531	655113	405.248	1212.72	1212.72	-0.0019	351	361	40.2	0.00017	KPLGTGLTLWK
1	1	tr|Q1K5A2	tr|Q1K5A2|Q1K5A2_NEUCR Non-anchored cell wall protein 1 OS=Neurospora crassa (strain ATCC 24698 / 74-OR23-1A / CBS 708.71 / DSM 1257 / FGSC 987) OX=367110 GN=ncw-1 PE=4 SV=1	174299	76144	27	55.4	691	5.23	509532	354223	405.248	1212.72	1212.72	-0.0018	351	361	36.83	0.00035	KPLGTGLTLWK
1	1	tr|Q1K5A2	tr|Q1K5A2|Q1K5A2_NEUCR Non-anchored cell wall protein 1 OS=Neurospora crassa (strain ATCC 24698 / 74-OR23-1A / CBS 708.71 / DSM 1257 / FGSC 987) OX=367110 GN=ncw-1 PE=4 SV=1	174299	76144	27	55.4	691	5.23	509533	79037	405.248	1212.72	1212.72	-0.0018	351	361	54.6	7.6e-06	KPLGTGLTLWK
1	1	tr|Q1K5A2	tr|Q1K5A2|Q1K5A2_NEUCR Non-anchored cell wall protein 1 OS=Neurospora crassa (strain ATCC 24698 / 74-OR23-1A / CBS 708.71 / DSM 1257 / FGSC 987) OX=367110 GN=ncw-1 PE=4 SV=1	174299	76144	27	55.4	691	5.23	509534	489727	405.248	1212.72	1212.72	-0.0018	351	361	54.97	7e-06	KPLGTGLTLWK
1	1	tr|Q1K5A2	tr|Q1K5A2|Q1K5A2_NEUCR Non-anchored cell wall protein 1 OS=Neurospora crassa (strain ATCC 24698 / 74-OR23-1A / CBS 708.71 / DSM 1257 / FGSC 987) OX=367110 GN=ncw-1 PE=4 SV=1	174299	76144	27	55.4	691	5.23	509535	302914	607.368	1212.72	1212.72	-0.0018	351	361	52.8	1.1e-05	KPLGTGLTLWK
1	1	tr|Q1K5A2	tr|Q1K5A2|Q1K5A2_NEUCR Non-anchored cell wall protein 1 OS=Neurospora crassa (strain ATCC 24698 / 74-OR23-1A / CBS 708.71 / DSM 1257 / FGSC 987) OX=367110 GN=ncw-1 PE=4 SV=1	174299	76144	27	55.4	691	5.23	509536	332714	405.248	1212.72	1212.72	-0.0017	351	361	20.34	0.012	KPLGTGLTLWK
1	1	tr|Q1K5A2	tr|Q1K5A2|Q1K5A2_NEUCR Non-anchored cell wall protein 1 OS=Neurospora crassa (strain ATCC 24698 / 74-OR23-1A / CBS 708.71 / DSM 1257 / FGSC 987) OX=367110 GN=ncw-1 PE=4 SV=1	174299	76144	27	55.4	691	5.23	509537	694724	405.248	1212.72	1212.72	-0.0017	351	361	21.98	0.0087	KPLGTGLTLWK
1	1	tr|Q1K5A2	tr|Q1K5A2|Q1K5A2_NEUCR Non-anchored cell wall protein 1 OS=Neurospora crassa (strain ATCC 24698 / 74-OR23-1A / CBS 708.71 / DSM 1257 / FGSC 987) OX=367110 GN=ncw-1 PE=4 SV=1	174299	76144	27	55.4	691	5.23	509538	84363	405.248	1212.72	1212.72	-0.0017	351	361	33.47	0.00073	KPLGTGLTLWK
1	1	tr|Q1K5A2	tr|Q1K5A2|Q1K5A2_NEUCR Non-anchored cell wall protein 1 OS=Neurospora crassa (strain ATCC 24698 / 74-OR23-1A / CBS 708.71 / DSM 1257 / FGSC 987) OX=367110 GN=ncw-1 PE=4 SV=1	174299	76144	27	55.4	691	5.23	509539	656923	405.248	1212.72	1212.72	-0.0016	351	361	24.22	0.0054	KPLGTGLTLWK
1	1	tr|Q1K5A2	tr|Q1K5A2|Q1K5A2_NEUCR Non-anchored cell wall protein 1 OS=Neurospora crassa (strain ATCC 24698 / 74-OR23-1A / CBS 708.71 / DSM 1257 / FGSC 987) OX=367110 GN=ncw-1 PE=4 SV=1	174299	76144	27	55.4	691	5.23	509540	626321	405.248	1212.72	1212.72	-0.0016	351	361	46.52	4.3e-05	KPLGTGLTLWK
1	1	tr|Q1K5A2	tr|Q1K5A2|Q1K5A2_NEUCR Non-anchored cell wall protein 1 OS=Neurospora crassa (strain ATCC 24698 / 74-OR23-1A / CBS 708.71 / DSM 1257 / FGSC 987) OX=367110 GN=ncw-1 PE=4 SV=1	174299	76144	27	55.4	691	5.23	509546	2417	405.248	1212.72	1212.72	-0.0016	351	361	24.07	0.0055	KPLGTGLTLWK
1	1	tr|Q1K5A2	tr|Q1K5A2|Q1K5A2_NEUCR Non-anchored cell wall protein 1 OS=Neurospora crassa (strain ATCC 24698 / 74-OR23-1A / CBS 708.71 / DSM 1257 / FGSC 987) OX=367110 GN=ncw-1 PE=4 SV=1	174299	76144	27	55.4	691	5.23	509548	45338	607.368	1212.72	1212.72	-0.0015	351	361	44.16	7.2e-05	KPLGTGLTLWK
1	1	tr|Q1K5A2	tr|Q1K5A2|Q1K5A2_NEUCR Non-anchored cell wall protein 1 OS=Neurospora crassa (strain ATCC 24698 / 74-OR23-1A / CBS 708.71 / DSM 1257 / FGSC 987) OX=367110 GN=ncw-1 PE=4 SV=1	174299	76144	27	55.4	691	5.23	509553	304240	405.248	1212.72	1212.72	-0.0015	351	361	23.13	0.0068	KPLGTGLTLWK
1	1	tr|Q1K5A2	tr|Q1K5A2|Q1K5A2_NEUCR Non-anchored cell wall protein 1 OS=Neurospora crassa (strain ATCC 24698 / 74-OR23-1A / CBS 708.71 / DSM 1257 / FGSC 987) OX=367110 GN=ncw-1 PE=4 SV=1	174299	76144	27	55.4	691	5.23	509554	266286	405.248	1212.72	1212.72	-0.0015	351	361	40	0.00018	KPLGTGLTLWK
1	1	tr|Q1K5A2	tr|Q1K5A2|Q1K5A2_NEUCR Non-anchored cell wall protein 1 OS=Neurospora crassa (strain ATCC 24698 / 74-OR23-1A / CBS 708.71 / DSM 1257 / FGSC 987) OX=367110 GN=ncw-1 PE=4 SV=1	174299	76144	27	55.4	691	5.23	509555	77073	607.368	1212.72	1212.72	-0.0014	351	361	48.55	2.8e-05	KPLGTGLTLWK
1	1	tr|Q1K5A2	tr|Q1K5A2|Q1K5A2_NEUCR Non-anchored cell wall protein 1 OS=Neurospora crassa (strain ATCC 24698 / 74-OR23-1A / CBS 708.71 / DSM 1257 / FGSC 987) OX=367110 GN=ncw-1 PE=4 SV=1	174299	76144	27	55.4	691	5.23	509557	45313	405.248	1212.72	1212.72	-0.0014	351	361	33.98	0.00065	KPLGTGLTLWK
1	1	tr|Q1K5A2	tr|Q1K5A2|Q1K5A2_NEUCR Non-anchored cell wall protein 1 OS=Neurospora crassa (strain ATCC 24698 / 74-OR23-1A / CBS 708.71 / DSM 1257 / FGSC 987) OX=367110 GN=ncw-1 PE=4 SV=1	174299	76144	27	55.4	691	5.23	509559	303419	405.248	1212.72	1212.72	-0.0014	351	361	54.04	8.6e-06	KPLGTGLTLWK
1	1	tr|Q1K5A2	tr|Q1K5A2|Q1K5A2_NEUCR Non-anchored cell wall protein 1 OS=Neurospora crassa (strain ATCC 24698 / 74-OR23-1A / CBS 708.71 / DSM 1257 / FGSC 987) OX=367110 GN=ncw-1 PE=4 SV=1	174299	76144	27	55.4	691	5.23	509560	303165	405.248	1212.72	1212.72	-0.0014	351	361	52.8	1.1e-05	KPLGTGLTLWK
1	1	tr|Q1K5A2	tr|Q1K5A2|Q1K5A2_NEUCR Non-anchored cell wall protein 1 OS=Neurospora crassa (strain ATCC 24698 / 74-OR23-1A / CBS 708.71 / DSM 1257 / FGSC 987) OX=367110 GN=ncw-1 PE=4 SV=1	174299	76144	27	55.4	691	5.23	509562	305192	405.248	1212.72	1212.72	-0.0013	351	361	18.59	0.018	KPLGTGLTLWK
1	1	tr|Q1K5A2	tr|Q1K5A2|Q1K5A2_NEUCR Non-anchored cell wall protein 1 OS=Neurospora crassa (strain ATCC 24698 / 74-OR23-1A / CBS 708.71 / DSM 1257 / FGSC 987) OX=367110 GN=ncw-1 PE=4 SV=1	174299	76144	27	55.4	691	5.23	509563	114211	405.248	1212.72	1212.72	-0.0013	351	361	48.91	2.6e-05	KPLGTGLTLWK
1	1	tr|Q1K5A2	tr|Q1K5A2|Q1K5A2_NEUCR Non-anchored cell wall protein 1 OS=Neurospora crassa (strain ATCC 24698 / 74-OR23-1A / CBS 708.71 / DSM 1257 / FGSC 987) OX=367110 GN=ncw-1 PE=4 SV=1	174299	76144	27	55.4	691	5.23	509564	78201	405.248	1212.72	1212.72	-0.0013	351	361	54.7	7.4e-06	KPLGTGLTLWK
1	1	tr|Q1K5A2	tr|Q1K5A2|Q1K5A2_NEUCR Non-anchored cell wall protein 1 OS=Neurospora crassa (strain ATCC 24698 / 74-OR23-1A / CBS 708.71 / DSM 1257 / FGSC 987) OX=367110 GN=ncw-1 PE=4 SV=1	174299	76144	27	55.4	691	5.23	509565	79212	405.248	1212.72	1212.72	-0.0013	351	361	39.98	0.00018	KPLGTGLTLWK
1	1	tr|Q1K5A2	tr|Q1K5A2|Q1K5A2_NEUCR Non-anchored cell wall protein 1 OS=Neurospora crassa (strain ATCC 24698 / 74-OR23-1A / CBS 708.71 / DSM 1257 / FGSC 987) OX=367110 GN=ncw-1 PE=4 SV=1	174299	76144	27	55.4	691	5.23	509566	78757	405.248	1212.72	1212.72	-0.0013	351	361	49.56	2.3e-05	KPLGTGLTLWK
1	1	tr|Q1K5A2	tr|Q1K5A2|Q1K5A2_NEUCR Non-anchored cell wall protein 1 OS=Neurospora crassa (strain ATCC 24698 / 74-OR23-1A / CBS 708.71 / DSM 1257 / FGSC 987) OX=367110 GN=ncw-1 PE=4 SV=1	174299	76144	27	55.4	691	5.23	509567	77041	607.368	1212.72	1212.72	-0.0013	351	361	54.87	7.2e-06	KPLGTGLTLWK
1	1	tr|Q1K5A2	tr|Q1K5A2|Q1K5A2_NEUCR Non-anchored cell wall protein 1 OS=Neurospora crassa (strain ATCC 24698 / 74-OR23-1A / CBS 708.71 / DSM 1257 / FGSC 987) OX=367110 GN=ncw-1 PE=4 SV=1	174299	76144	27	55.4	691	5.23	509568	303749	607.368	1212.72	1212.72	-0.0013	351	361	47.07	3.9e-05	KPLGTGLTLWK
1	1	tr|Q1K5A2	tr|Q1K5A2|Q1K5A2_NEUCR Non-anchored cell wall protein 1 OS=Neurospora crassa (strain ATCC 24698 / 74-OR23-1A / CBS 708.71 / DSM 1257 / FGSC 987) OX=367110 GN=ncw-1 PE=4 SV=1	174299	76144	27	55.4	691	5.23	509569	77138	607.368	1212.72	1212.72	-0.0013	351	361	60	2.4e-06	KPLGTGLTLWK
1	1	tr|Q1K5A2	tr|Q1K5A2|Q1K5A2_NEUCR Non-anchored cell wall protein 1 OS=Neurospora crassa (strain ATCC 24698 / 74-OR23-1A / CBS 708.71 / DSM 1257 / FGSC 987) OX=367110 GN=ncw-1 PE=4 SV=1	174299	76144	27	55.4	691	5.23	509570	77047	607.368	1212.72	1212.72	-0.0013	351	361	57.19	4.3e-06	KPLGTGLTLWK
1	1	tr|Q1K5A2	tr|Q1K5A2|Q1K5A2_NEUCR Non-anchored cell wall protein 1 OS=Neurospora crassa (strain ATCC 24698 / 74-OR23-1A / CBS 708.71 / DSM 1257 / FGSC 987) OX=367110 GN=ncw-1 PE=4 SV=1	174299	76144	27	55.4	691	5.23	509574	491424	405.248	1212.72	1212.72	-0.0012	351	361	53.11	1e-05	KPLGTGLTLWK
1	1	tr|Q1K5A2	tr|Q1K5A2|Q1K5A2_NEUCR Non-anchored cell wall protein 1 OS=Neurospora crassa (strain ATCC 24698 / 74-OR23-1A / CBS 708.71 / DSM 1257 / FGSC 987) OX=367110 GN=ncw-1 PE=4 SV=1	174299	76144	27	55.4	691	5.23	509575	266234	405.248	1212.72	1212.72	-0.0012	351	361	49.24	2.4e-05	KPLGTGLTLWK
1	1	tr|Q1K5A2	tr|Q1K5A2|Q1K5A2_NEUCR Non-anchored cell wall protein 1 OS=Neurospora crassa (strain ATCC 24698 / 74-OR23-1A / CBS 708.71 / DSM 1257 / FGSC 987) OX=367110 GN=ncw-1 PE=4 SV=1	174299	76144	27	55.4	691	5.23	509576	77071	405.248	1212.72	1212.72	-0.0012	351	361	45.96	4.9e-05	KPLGTGLTLWK
1	1	tr|Q1K5A2	tr|Q1K5A2|Q1K5A2_NEUCR Non-anchored cell wall protein 1 OS=Neurospora crassa (strain ATCC 24698 / 74-OR23-1A / CBS 708.71 / DSM 1257 / FGSC 987) OX=367110 GN=ncw-1 PE=4 SV=1	174299	76144	27	55.4	691	5.23	509577	77612	405.248	1212.72	1212.72	-0.0012	351	361	54.54	7.7e-06	KPLGTGLTLWK
1	1	tr|Q1K5A2	tr|Q1K5A2|Q1K5A2_NEUCR Non-anchored cell wall protein 1 OS=Neurospora crassa (strain ATCC 24698 / 74-OR23-1A / CBS 708.71 / DSM 1257 / FGSC 987) OX=367110 GN=ncw-1 PE=4 SV=1	174299	76144	27	55.4	691	5.23	509578	490621	405.248	1212.72	1212.72	-0.0012	351	361	49.91	2.1e-05	KPLGTGLTLWK
1	1	tr|Q1K5A2	tr|Q1K5A2|Q1K5A2_NEUCR Non-anchored cell wall protein 1 OS=Neurospora crassa (strain ATCC 24698 / 74-OR23-1A / CBS 708.71 / DSM 1257 / FGSC 987) OX=367110 GN=ncw-1 PE=4 SV=1	174299	76144	27	55.4	691	5.23	509579	302289	405.248	1212.72	1212.72	-0.0012	351	361	55.92	5.7e-06	KPLGTGLTLWK
1	1	tr|Q1K5A2	tr|Q1K5A2|Q1K5A2_NEUCR Non-anchored cell wall protein 1 OS=Neurospora crassa (strain ATCC 24698 / 74-OR23-1A / CBS 708.71 / DSM 1257 / FGSC 987) OX=367110 GN=ncw-1 PE=4 SV=1	174299	76144	27	55.4	691	5.23	509582	491618	607.368	1212.72	1212.72	-0.0012	351	361	23.38	0.0064	KPLGTGLTLWK
1	1	tr|Q1K5A2	tr|Q1K5A2|Q1K5A2_NEUCR Non-anchored cell wall protein 1 OS=Neurospora crassa (strain ATCC 24698 / 74-OR23-1A / CBS 708.71 / DSM 1257 / FGSC 987) OX=367110 GN=ncw-1 PE=4 SV=1	174299	76144	27	55.4	691	5.23	509583	77035	607.368	1212.72	1212.72	-0.0012	351	361	59.09	2.9e-06	KPLGTGLTLWK
1	1	tr|Q1K5A2	tr|Q1K5A2|Q1K5A2_NEUCR Non-anchored cell wall protein 1 OS=Neurospora crassa (strain ATCC 24698 / 74-OR23-1A / CBS 708.71 / DSM 1257 / FGSC 987) OX=367110 GN=ncw-1 PE=4 SV=1	174299	76144	27	55.4	691	5.23	509585	46074	405.248	1212.72	1212.72	-0.0011	351	361	19.63	0.014	KPLGTGLTLWK
1	1	tr|Q1K5A2	tr|Q1K5A2|Q1K5A2_NEUCR Non-anchored cell wall protein 1 OS=Neurospora crassa (strain ATCC 24698 / 74-OR23-1A / CBS 708.71 / DSM 1257 / FGSC 987) OX=367110 GN=ncw-1 PE=4 SV=1	174299	76144	27	55.4	691	5.23	509587	45654	405.248	1212.72	1212.72	-0.0011	351	361	20.81	0.011	KPLGTGLTLWK
1	1	tr|Q1K5A2	tr|Q1K5A2|Q1K5A2_NEUCR Non-anchored cell wall protein 1 OS=Neurospora crassa (strain ATCC 24698 / 74-OR23-1A / CBS 708.71 / DSM 1257 / FGSC 987) OX=367110 GN=ncw-1 PE=4 SV=1	174299	76144	27	55.4	691	5.23	509588	77042	405.248	1212.72	1212.72	-0.0011	351	361	44.4	6.9e-05	KPLGTGLTLWK
1	1	tr|Q1K5A2	tr|Q1K5A2|Q1K5A2_NEUCR Non-anchored cell wall protein 1 OS=Neurospora crassa (strain ATCC 24698 / 74-OR23-1A / CBS 708.71 / DSM 1257 / FGSC 987) OX=367110 GN=ncw-1 PE=4 SV=1	174299	76144	27	55.4	691	5.23	509589	266307	405.248	1212.72	1212.72	-0.0011	351	361	42.55	0.0001	KPLGTGLTLWK
1	1	tr|Q1K5A2	tr|Q1K5A2|Q1K5A2_NEUCR Non-anchored cell wall protein 1 OS=Neurospora crassa (strain ATCC 24698 / 74-OR23-1A / CBS 708.71 / DSM 1257 / FGSC 987) OX=367110 GN=ncw-1 PE=4 SV=1	174299	76144	27	55.4	691	5.23	509590	77056	405.248	1212.72	1212.72	-0.0011	351	361	45.01	6e-05	KPLGTGLTLWK
1	1	tr|Q1K5A2	tr|Q1K5A2|Q1K5A2_NEUCR Non-anchored cell wall protein 1 OS=Neurospora crassa (strain ATCC 24698 / 74-OR23-1A / CBS 708.71 / DSM 1257 / FGSC 987) OX=367110 GN=ncw-1 PE=4 SV=1	174299	76144	27	55.4	691	5.23	509598	77119	405.248	1212.72	1212.72	-0.001	351	361	37.88	0.00028	KPLGTGLTLWK
1	1	tr|Q1K5A2	tr|Q1K5A2|Q1K5A2_NEUCR Non-anchored cell wall protein 1 OS=Neurospora crassa (strain ATCC 24698 / 74-OR23-1A / CBS 708.71 / DSM 1257 / FGSC 987) OX=367110 GN=ncw-1 PE=4 SV=1	174299	76144	27	55.4	691	5.23	509599	490912	405.248	1212.72	1212.72	-0.001	351	361	59.91	2.4e-06	KPLGTGLTLWK
1	1	tr|Q1K5A2	tr|Q1K5A2|Q1K5A2_NEUCR Non-anchored cell wall protein 1 OS=Neurospora crassa (strain ATCC 24698 / 74-OR23-1A / CBS 708.71 / DSM 1257 / FGSC 987) OX=367110 GN=ncw-1 PE=4 SV=1	174299	76144	27	55.4	691	5.23	509600	490670	405.248	1212.72	1212.72	-0.001	351	361	57.43	4.1e-06	KPLGTGLTLWK
1	1	tr|Q1K5A2	tr|Q1K5A2|Q1K5A2_NEUCR Non-anchored cell wall protein 1 OS=Neurospora crassa (strain ATCC 24698 / 74-OR23-1A / CBS 708.71 / DSM 1257 / FGSC 987) OX=367110 GN=ncw-1 PE=4 SV=1	174299	76144	27	55.4	691	5.23	509602	76948	607.368	1212.72	1212.72	-0.001	351	361	53.66	9.3e-06	KPLGTGLTLWK
1	1	tr|Q1K5A2	tr|Q1K5A2|Q1K5A2_NEUCR Non-anchored cell wall protein 1 OS=Neurospora crassa (strain ATCC 24698 / 74-OR23-1A / CBS 708.71 / DSM 1257 / FGSC 987) OX=367110 GN=ncw-1 PE=4 SV=1	174299	76144	27	55.4	691	5.23	509608	83771	405.248	1212.72	1212.72	-0.0009	351	361	25.9	0.0037	KPLGTGLTLWK
1	1	tr|Q1K5A2	tr|Q1K5A2|Q1K5A2_NEUCR Non-anchored cell wall protein 1 OS=Neurospora crassa (strain ATCC 24698 / 74-OR23-1A / CBS 708.71 / DSM 1257 / FGSC 987) OX=367110 GN=ncw-1 PE=4 SV=1	174299	76144	27	55.4	691	5.23	509609	528706	405.248	1212.72	1212.72	-0.0009	351	361	44.63	6.5e-05	KPLGTGLTLWK
1	1	tr|Q1K5A2	tr|Q1K5A2|Q1K5A2_NEUCR Non-anchored cell wall protein 1 OS=Neurospora crassa (strain ATCC 24698 / 74-OR23-1A / CBS 708.71 / DSM 1257 / FGSC 987) OX=367110 GN=ncw-1 PE=4 SV=1	174299	76144	27	55.4	691	5.23	509610	332031	405.248	1212.72	1212.72	-0.0009	351	361	49.88	2.1e-05	KPLGTGLTLWK
1	1	tr|Q1K5A2	tr|Q1K5A2|Q1K5A2_NEUCR Non-anchored cell wall protein 1 OS=Neurospora crassa (strain ATCC 24698 / 74-OR23-1A / CBS 708.71 / DSM 1257 / FGSC 987) OX=367110 GN=ncw-1 PE=4 SV=1	174299	76144	27	55.4	691	5.23	509611	78476	405.248	1212.72	1212.72	-0.0009	351	361	54.74	7.4e-06	KPLGTGLTLWK
1	1	tr|Q1K5A2	tr|Q1K5A2|Q1K5A2_NEUCR Non-anchored cell wall protein 1 OS=Neurospora crassa (strain ATCC 24698 / 74-OR23-1A / CBS 708.71 / DSM 1257 / FGSC 987) OX=367110 GN=ncw-1 PE=4 SV=1	174299	76144	27	55.4	691	5.23	509614	489868	1213.73	1212.72	1212.72	-0.0008	351	361	72.12	1.9e-07	KPLGTGLTLWK
1	1	tr|Q1K5A2	tr|Q1K5A2|Q1K5A2_NEUCR Non-anchored cell wall protein 1 OS=Neurospora crassa (strain ATCC 24698 / 74-OR23-1A / CBS 708.71 / DSM 1257 / FGSC 987) OX=367110 GN=ncw-1 PE=4 SV=1	174299	76144	27	55.4	691	5.23	509618	463971	405.248	1212.72	1212.72	-0.0008	351	361	27.8	0.0025	KPLGTGLTLWK
1	1	tr|Q1K5A2	tr|Q1K5A2|Q1K5A2_NEUCR Non-anchored cell wall protein 1 OS=Neurospora crassa (strain ATCC 24698 / 74-OR23-1A / CBS 708.71 / DSM 1257 / FGSC 987) OX=367110 GN=ncw-1 PE=4 SV=1	174299	76144	27	55.4	691	5.23	509619	304046	405.248	1212.72	1212.72	-0.0008	351	361	14.79	0.041	KPLGTGLTLWK
1	1	tr|Q1K5A2	tr|Q1K5A2|Q1K5A2_NEUCR Non-anchored cell wall protein 1 OS=Neurospora crassa (strain ATCC 24698 / 74-OR23-1A / CBS 708.71 / DSM 1257 / FGSC 987) OX=367110 GN=ncw-1 PE=4 SV=1	174299	76144	27	55.4	691	5.23	509620	492749	405.248	1212.72	1212.72	-0.0008	351	361	27.58	0.0026	KPLGTGLTLWK
1	1	tr|Q1K5A2	tr|Q1K5A2|Q1K5A2_NEUCR Non-anchored cell wall protein 1 OS=Neurospora crassa (strain ATCC 24698 / 74-OR23-1A / CBS 708.71 / DSM 1257 / FGSC 987) OX=367110 GN=ncw-1 PE=4 SV=1	174299	76144	27	55.4	691	5.23	509623	77032	405.248	1212.72	1212.72	-0.0008	351	361	47	3.9e-05	KPLGTGLTLWK
1	1	tr|Q1K5A2	tr|Q1K5A2|Q1K5A2_NEUCR Non-anchored cell wall protein 1 OS=Neurospora crassa (strain ATCC 24698 / 74-OR23-1A / CBS 708.71 / DSM 1257 / FGSC 987) OX=367110 GN=ncw-1 PE=4 SV=1	174299	76144	27	55.4	691	5.23	509624	266456	405.248	1212.72	1212.72	-0.0008	351	361	45.71	5.2e-05	KPLGTGLTLWK
1	1	tr|Q1K5A2	tr|Q1K5A2|Q1K5A2_NEUCR Non-anchored cell wall protein 1 OS=Neurospora crassa (strain ATCC 24698 / 74-OR23-1A / CBS 708.71 / DSM 1257 / FGSC 987) OX=367110 GN=ncw-1 PE=4 SV=1	174299	76144	27	55.4	691	5.23	509625	626522	405.248	1212.72	1212.72	-0.0008	351	361	47.87	3.2e-05	KPLGTGLTLWK
1	1	tr|Q1K5A2	tr|Q1K5A2|Q1K5A2_NEUCR Non-anchored cell wall protein 1 OS=Neurospora crassa (strain ATCC 24698 / 74-OR23-1A / CBS 708.71 / DSM 1257 / FGSC 987) OX=367110 GN=ncw-1 PE=4 SV=1	174299	76144	27	55.4	691	5.23	509634	285933	405.248	1212.72	1212.72	-0.0007	351	361	33.21	0.00077	KPLGTGLTLWK
1	1	tr|Q1K5A2	tr|Q1K5A2|Q1K5A2_NEUCR Non-anchored cell wall protein 1 OS=Neurospora crassa (strain ATCC 24698 / 74-OR23-1A / CBS 708.71 / DSM 1257 / FGSC 987) OX=367110 GN=ncw-1 PE=4 SV=1	174299	76144	27	55.4	691	5.23	509636	114725	405.248	1212.72	1212.72	-0.0007	351	361	49.05	2.5e-05	KPLGTGLTLWK
1	1	tr|Q1K5A2	tr|Q1K5A2|Q1K5A2_NEUCR Non-anchored cell wall protein 1 OS=Neurospora crassa (strain ATCC 24698 / 74-OR23-1A / CBS 708.71 / DSM 1257 / FGSC 987) OX=367110 GN=ncw-1 PE=4 SV=1	174299	76144	27	55.4	691	5.23	509637	304137	405.248	1212.72	1212.72	-0.0007	351	361	46.46	4.4e-05	KPLGTGLTLWK
1	1	tr|Q1K5A2	tr|Q1K5A2|Q1K5A2_NEUCR Non-anchored cell wall protein 1 OS=Neurospora crassa (strain ATCC 24698 / 74-OR23-1A / CBS 708.71 / DSM 1257 / FGSC 987) OX=367110 GN=ncw-1 PE=4 SV=1	174299	76144	27	55.4	691	5.23	509638	491677	405.248	1212.72	1212.72	-0.0007	351	361	43.17	8.9e-05	KPLGTGLTLWK
1	1	tr|Q1K5A2	tr|Q1K5A2|Q1K5A2_NEUCR Non-anchored cell wall protein 1 OS=Neurospora crassa (strain ATCC 24698 / 74-OR23-1A / CBS 708.71 / DSM 1257 / FGSC 987) OX=367110 GN=ncw-1 PE=4 SV=1	174299	76144	27	55.4	691	5.23	509640	492522	607.369	1212.72	1212.72	-0.0006	351	361	19.31	0.015	KPLGTGLTLWK
1	1	tr|Q1K5A2	tr|Q1K5A2|Q1K5A2_NEUCR Non-anchored cell wall protein 1 OS=Neurospora crassa (strain ATCC 24698 / 74-OR23-1A / CBS 708.71 / DSM 1257 / FGSC 987) OX=367110 GN=ncw-1 PE=4 SV=1	174299	76144	27	55.4	691	5.23	509641	491097	607.369	1212.72	1212.72	-0.0006	351	361	29.4	0.0017	KPLGTGLTLWK
1	1	tr|Q1K5A2	tr|Q1K5A2|Q1K5A2_NEUCR Non-anchored cell wall protein 1 OS=Neurospora crassa (strain ATCC 24698 / 74-OR23-1A / CBS 708.71 / DSM 1257 / FGSC 987) OX=367110 GN=ncw-1 PE=4 SV=1	174299	76144	27	55.4	691	5.23	509642	77219	607.369	1212.72	1212.72	-0.0006	351	361	51.89	1.4e-05	KPLGTGLTLWK
1	1	tr|Q1K5A2	tr|Q1K5A2|Q1K5A2_NEUCR Non-anchored cell wall protein 1 OS=Neurospora crassa (strain ATCC 24698 / 74-OR23-1A / CBS 708.71 / DSM 1257 / FGSC 987) OX=367110 GN=ncw-1 PE=4 SV=1	174299	76144	27	55.4	691	5.23	509648	45438	405.248	1212.72	1212.72	-0.0006	351	361	39.39	0.0002	KPLGTGLTLWK
1	1	tr|Q1K5A2	tr|Q1K5A2|Q1K5A2_NEUCR Non-anchored cell wall protein 1 OS=Neurospora crassa (strain ATCC 24698 / 74-OR23-1A / CBS 708.71 / DSM 1257 / FGSC 987) OX=367110 GN=ncw-1 PE=4 SV=1	174299	76144	27	55.4	691	5.23	509650	44857	405.248	1212.72	1212.72	-0.0006	351	361	49.71	2.2e-05	KPLGTGLTLWK
1	1	tr|Q1K5A2	tr|Q1K5A2|Q1K5A2_NEUCR Non-anchored cell wall protein 1 OS=Neurospora crassa (strain ATCC 24698 / 74-OR23-1A / CBS 708.71 / DSM 1257 / FGSC 987) OX=367110 GN=ncw-1 PE=4 SV=1	174299	76144	27	55.4	691	5.23	509651	19308	405.248	1212.72	1212.72	-0.0006	351	361	44.13	7.3e-05	KPLGTGLTLWK
1	1	tr|Q1K5A2	tr|Q1K5A2|Q1K5A2_NEUCR Non-anchored cell wall protein 1 OS=Neurospora crassa (strain ATCC 24698 / 74-OR23-1A / CBS 708.71 / DSM 1257 / FGSC 987) OX=367110 GN=ncw-1 PE=4 SV=1	174299	76144	27	55.4	691	5.23	509653	626233	405.248	1212.72	1212.72	-0.0006	351	361	47.5	3.5e-05	KPLGTGLTLWK
1	1	tr|Q1K5A2	tr|Q1K5A2|Q1K5A2_NEUCR Non-anchored cell wall protein 1 OS=Neurospora crassa (strain ATCC 24698 / 74-OR23-1A / CBS 708.71 / DSM 1257 / FGSC 987) OX=367110 GN=ncw-1 PE=4 SV=1	174299	76144	27	55.4	691	5.23	509654	626564	405.248	1212.72	1212.72	-0.0006	351	361	39.03	0.00022	KPLGTGLTLWK
1	1	tr|Q1K5A2	tr|Q1K5A2|Q1K5A2_NEUCR Non-anchored cell wall protein 1 OS=Neurospora crassa (strain ATCC 24698 / 74-OR23-1A / CBS 708.71 / DSM 1257 / FGSC 987) OX=367110 GN=ncw-1 PE=4 SV=1	174299	76144	27	55.4	691	5.23	509660	513940	405.248	1212.72	1212.72	-0.0005	351	361	23.22	0.0066	KPLGTGLTLWK
1	1	tr|Q1K5A2	tr|Q1K5A2|Q1K5A2_NEUCR Non-anchored cell wall protein 1 OS=Neurospora crassa (strain ATCC 24698 / 74-OR23-1A / CBS 708.71 / DSM 1257 / FGSC 987) OX=367110 GN=ncw-1 PE=4 SV=1	174299	76144	27	55.4	691	5.23	509661	115230	405.248	1212.72	1212.72	-0.0005	351	361	18.64	0.018	KPLGTGLTLWK
1	1	tr|Q1K5A2	tr|Q1K5A2|Q1K5A2_NEUCR Non-anchored cell wall protein 1 OS=Neurospora crassa (strain ATCC 24698 / 74-OR23-1A / CBS 708.71 / DSM 1257 / FGSC 987) OX=367110 GN=ncw-1 PE=4 SV=1	174299	76144	27	55.4	691	5.23	509662	495268	405.248	1212.72	1212.72	-0.0005	351	361	21.94	0.0088	KPLGTGLTLWK
1	1	tr|Q1K5A2	tr|Q1K5A2|Q1K5A2_NEUCR Non-anchored cell wall protein 1 OS=Neurospora crassa (strain ATCC 24698 / 74-OR23-1A / CBS 708.71 / DSM 1257 / FGSC 987) OX=367110 GN=ncw-1 PE=4 SV=1	174299	76144	27	55.4	691	5.23	509663	463984	405.248	1212.72	1212.72	-0.0005	351	361	35.17	0.0005	KPLGTGLTLWK
1	1	tr|Q1K5A2	tr|Q1K5A2|Q1K5A2_NEUCR Non-anchored cell wall protein 1 OS=Neurospora crassa (strain ATCC 24698 / 74-OR23-1A / CBS 708.71 / DSM 1257 / FGSC 987) OX=367110 GN=ncw-1 PE=4 SV=1	174299	76144	27	55.4	691	5.23	509664	45259	405.248	1212.72	1212.72	-0.0005	351	361	52.49	1.2e-05	KPLGTGLTLWK
1	1	tr|Q1K5A2	tr|Q1K5A2|Q1K5A2_NEUCR Non-anchored cell wall protein 1 OS=Neurospora crassa (strain ATCC 24698 / 74-OR23-1A / CBS 708.71 / DSM 1257 / FGSC 987) OX=367110 GN=ncw-1 PE=4 SV=1	174299	76144	27	55.4	691	5.23	509665	303913	405.248	1212.72	1212.72	-0.0005	351	361	56.98	4.5e-06	KPLGTGLTLWK
1	1	tr|Q1K5A2	tr|Q1K5A2|Q1K5A2_NEUCR Non-anchored cell wall protein 1 OS=Neurospora crassa (strain ATCC 24698 / 74-OR23-1A / CBS 708.71 / DSM 1257 / FGSC 987) OX=367110 GN=ncw-1 PE=4 SV=1	174299	76144	27	55.4	691	5.23	509666	332263	405.248	1212.72	1212.72	-0.0005	351	361	48.72	2.7e-05	KPLGTGLTLWK
1	1	tr|Q1K5A2	tr|Q1K5A2|Q1K5A2_NEUCR Non-anchored cell wall protein 1 OS=Neurospora crassa (strain ATCC 24698 / 74-OR23-1A / CBS 708.71 / DSM 1257 / FGSC 987) OX=367110 GN=ncw-1 PE=4 SV=1	174299	76144	27	55.4	691	5.23	509669	490300	607.369	1212.72	1212.72	-0.0005	351	361	53.81	9e-06	KPLGTGLTLWK
1	1	tr|Q1K5A2	tr|Q1K5A2|Q1K5A2_NEUCR Non-anchored cell wall protein 1 OS=Neurospora crassa (strain ATCC 24698 / 74-OR23-1A / CBS 708.71 / DSM 1257 / FGSC 987) OX=367110 GN=ncw-1 PE=4 SV=1	174299	76144	27	55.4	691	5.23	509673	528656	405.248	1212.72	1212.72	-0.0004	351	361	16.88	0.026	KPLGTGLTLWK
1	1	tr|Q1K5A2	tr|Q1K5A2|Q1K5A2_NEUCR Non-anchored cell wall protein 1 OS=Neurospora crassa (strain ATCC 24698 / 74-OR23-1A / CBS 708.71 / DSM 1257 / FGSC 987) OX=367110 GN=ncw-1 PE=4 SV=1	174299	76144	27	55.4	691	5.23	509675	305401	405.248	1212.72	1212.72	-0.0004	351	361	30.54	0.0014	KPLGTGLTLWK
1	1	tr|Q1K5A2	tr|Q1K5A2|Q1K5A2_NEUCR Non-anchored cell wall protein 1 OS=Neurospora crassa (strain ATCC 24698 / 74-OR23-1A / CBS 708.71 / DSM 1257 / FGSC 987) OX=367110 GN=ncw-1 PE=4 SV=1	174299	76144	27	55.4	691	5.23	509676	490394	405.248	1212.72	1212.72	-0.0004	351	361	56.27	5.3e-06	KPLGTGLTLWK
1	1	tr|Q1K5A2	tr|Q1K5A2|Q1K5A2_NEUCR Non-anchored cell wall protein 1 OS=Neurospora crassa (strain ATCC 24698 / 74-OR23-1A / CBS 708.71 / DSM 1257 / FGSC 987) OX=367110 GN=ncw-1 PE=4 SV=1	174299	76144	27	55.4	691	5.23	509678	489977	607.369	1212.72	1212.72	-0.0004	351	361	56.61	4.9e-06	KPLGTGLTLWK
1	1	tr|Q1K5A2	tr|Q1K5A2|Q1K5A2_NEUCR Non-anchored cell wall protein 1 OS=Neurospora crassa (strain ATCC 24698 / 74-OR23-1A / CBS 708.71 / DSM 1257 / FGSC 987) OX=367110 GN=ncw-1 PE=4 SV=1	174299	76144	27	55.4	691	5.23	509679	491080	607.369	1212.72	1212.72	-0.0004	351	361	42.1	0.00011	KPLGTGLTLWK
1	1	tr|Q1K5A2	tr|Q1K5A2|Q1K5A2_NEUCR Non-anchored cell wall protein 1 OS=Neurospora crassa (strain ATCC 24698 / 74-OR23-1A / CBS 708.71 / DSM 1257 / FGSC 987) OX=367110 GN=ncw-1 PE=4 SV=1	174299	76144	27	55.4	691	5.23	509680	45207	607.369	1212.72	1212.72	-0.0004	351	361	47.15	3.8e-05	KPLGTGLTLWK
1	1	tr|Q1K5A2	tr|Q1K5A2|Q1K5A2_NEUCR Non-anchored cell wall protein 1 OS=Neurospora crassa (strain ATCC 24698 / 74-OR23-1A / CBS 708.71 / DSM 1257 / FGSC 987) OX=367110 GN=ncw-1 PE=4 SV=1	174299	76144	27	55.4	691	5.23	509681	79015	607.369	1212.72	1212.72	-0.0004	351	361	47.45	3.6e-05	KPLGTGLTLWK
1	1	tr|Q1K5A2	tr|Q1K5A2|Q1K5A2_NEUCR Non-anchored cell wall protein 1 OS=Neurospora crassa (strain ATCC 24698 / 74-OR23-1A / CBS 708.71 / DSM 1257 / FGSC 987) OX=367110 GN=ncw-1 PE=4 SV=1	174299	76144	27	55.4	691	5.23	509685	571182	405.248	1212.72	1212.72	-0.0004	351	361	14.11	0.047	KPLGTGLTLWK
1	1	tr|Q1K5A2	tr|Q1K5A2|Q1K5A2_NEUCR Non-anchored cell wall protein 1 OS=Neurospora crassa (strain ATCC 24698 / 74-OR23-1A / CBS 708.71 / DSM 1257 / FGSC 987) OX=367110 GN=ncw-1 PE=4 SV=1	174299	76144	27	55.4	691	5.23	509689	514042	405.248	1212.72	1212.72	-0.0004	351	361	35.3	0.00049	KPLGTGLTLWK
1	1	tr|Q1K5A2	tr|Q1K5A2|Q1K5A2_NEUCR Non-anchored cell wall protein 1 OS=Neurospora crassa (strain ATCC 24698 / 74-OR23-1A / CBS 708.71 / DSM 1257 / FGSC 987) OX=367110 GN=ncw-1 PE=4 SV=1	174299	76144	27	55.4	691	5.23	509691	81046	405.248	1212.72	1212.72	-0.0004	351	361	19.99	0.013	KPLGTGLTLWK
1	1	tr|Q1K5A2	tr|Q1K5A2|Q1K5A2_NEUCR Non-anchored cell wall protein 1 OS=Neurospora crassa (strain ATCC 24698 / 74-OR23-1A / CBS 708.71 / DSM 1257 / FGSC 987) OX=367110 GN=ncw-1 PE=4 SV=1	174299	76144	27	55.4	691	5.23	509694	332480	607.369	1212.72	1212.72	-0.0003	351	361	19.19	0.016	KPLGTGLTLWK
1	1	tr|Q1K5A2	tr|Q1K5A2|Q1K5A2_NEUCR Non-anchored cell wall protein 1 OS=Neurospora crassa (strain ATCC 24698 / 74-OR23-1A / CBS 708.71 / DSM 1257 / FGSC 987) OX=367110 GN=ncw-1 PE=4 SV=1	174299	76144	27	55.4	691	5.23	509695	149570	607.369	1212.72	1212.72	-0.0003	351	361	31.04	0.0012	KPLGTGLTLWK
1	1	tr|Q1K5A2	tr|Q1K5A2|Q1K5A2_NEUCR Non-anchored cell wall protein 1 OS=Neurospora crassa (strain ATCC 24698 / 74-OR23-1A / CBS 708.71 / DSM 1257 / FGSC 987) OX=367110 GN=ncw-1 PE=4 SV=1	174299	76144	27	55.4	691	5.23	509696	463568	607.369	1212.72	1212.72	-0.0003	351	361	41.78	0.00012	KPLGTGLTLWK
1	1	tr|Q1K5A2	tr|Q1K5A2|Q1K5A2_NEUCR Non-anchored cell wall protein 1 OS=Neurospora crassa (strain ATCC 24698 / 74-OR23-1A / CBS 708.71 / DSM 1257 / FGSC 987) OX=367110 GN=ncw-1 PE=4 SV=1	174299	76144	27	55.4	691	5.23	509697	303420	607.369	1212.72	1212.72	-0.0003	351	361	59	2.9e-06	KPLGTGLTLWK
1	1	tr|Q1K5A2	tr|Q1K5A2|Q1K5A2_NEUCR Non-anchored cell wall protein 1 OS=Neurospora crassa (strain ATCC 24698 / 74-OR23-1A / CBS 708.71 / DSM 1257 / FGSC 987) OX=367110 GN=ncw-1 PE=4 SV=1	174299	76144	27	55.4	691	5.23	509698	114212	607.369	1212.72	1212.72	-0.0003	351	361	46.09	4.8e-05	KPLGTGLTLWK
1	1	tr|Q1K5A2	tr|Q1K5A2|Q1K5A2_NEUCR Non-anchored cell wall protein 1 OS=Neurospora crassa (strain ATCC 24698 / 74-OR23-1A / CBS 708.71 / DSM 1257 / FGSC 987) OX=367110 GN=ncw-1 PE=4 SV=1	174299	76144	27	55.4	691	5.23	509699	489728	607.369	1212.72	1212.72	-0.0003	351	361	53.9	8.8e-06	KPLGTGLTLWK
1	1	tr|Q1K5A2	tr|Q1K5A2|Q1K5A2_NEUCR Non-anchored cell wall protein 1 OS=Neurospora crassa (strain ATCC 24698 / 74-OR23-1A / CBS 708.71 / DSM 1257 / FGSC 987) OX=367110 GN=ncw-1 PE=4 SV=1	174299	76144	27	55.4	691	5.23	509705	656657	405.248	1212.72	1212.72	-0.0003	351	361	16.16	0.03	KPLGTGLTLWK
1	1	tr|Q1K5A2	tr|Q1K5A2|Q1K5A2_NEUCR Non-anchored cell wall protein 1 OS=Neurospora crassa (strain ATCC 24698 / 74-OR23-1A / CBS 708.71 / DSM 1257 / FGSC 987) OX=367110 GN=ncw-1 PE=4 SV=1	174299	76144	27	55.4	691	5.23	509706	45067	405.248	1212.72	1212.72	-0.0003	351	361	52.23	1.3e-05	KPLGTGLTLWK
1	1	tr|Q1K5A2	tr|Q1K5A2|Q1K5A2_NEUCR Non-anchored cell wall protein 1 OS=Neurospora crassa (strain ATCC 24698 / 74-OR23-1A / CBS 708.71 / DSM 1257 / FGSC 987) OX=367110 GN=ncw-1 PE=4 SV=1	174299	76144	27	55.4	691	5.23	509707	114469	405.248	1212.72	1212.72	-0.0003	351	361	51.98	1.3e-05	KPLGTGLTLWK
1	1	tr|Q1K5A2	tr|Q1K5A2|Q1K5A2_NEUCR Non-anchored cell wall protein 1 OS=Neurospora crassa (strain ATCC 24698 / 74-OR23-1A / CBS 708.71 / DSM 1257 / FGSC 987) OX=367110 GN=ncw-1 PE=4 SV=1	174299	76144	27	55.4	691	5.23	509713	80338	405.248	1212.72	1212.72	-0.0002	351	361	48.47	2.9e-05	KPLGTGLTLWK
1	1	tr|Q1K5A2	tr|Q1K5A2|Q1K5A2_NEUCR Non-anchored cell wall protein 1 OS=Neurospora crassa (strain ATCC 24698 / 74-OR23-1A / CBS 708.71 / DSM 1257 / FGSC 987) OX=367110 GN=ncw-1 PE=4 SV=1	174299	76144	27	55.4	691	5.23	509714	303663	405.248	1212.72	1212.72	-0.0002	351	361	53.01	1.1e-05	KPLGTGLTLWK
1	1	tr|Q1K5A2	tr|Q1K5A2|Q1K5A2_NEUCR Non-anchored cell wall protein 1 OS=Neurospora crassa (strain ATCC 24698 / 74-OR23-1A / CBS 708.71 / DSM 1257 / FGSC 987) OX=367110 GN=ncw-1 PE=4 SV=1	174299	76144	27	55.4	691	5.23	509719	332032	607.369	1212.72	1212.72	-0.0002	351	361	57.82	3.8e-06	KPLGTGLTLWK
1	1	tr|Q1K5A2	tr|Q1K5A2|Q1K5A2_NEUCR Non-anchored cell wall protein 1 OS=Neurospora crassa (strain ATCC 24698 / 74-OR23-1A / CBS 708.71 / DSM 1257 / FGSC 987) OX=367110 GN=ncw-1 PE=4 SV=1	174299	76144	27	55.4	691	5.23	509720	266237	607.369	1212.72	1212.72	-0.0002	351	361	25.61	0.004	KPLGTGLTLWK
1	1	tr|Q1K5A2	tr|Q1K5A2|Q1K5A2_NEUCR Non-anchored cell wall protein 1 OS=Neurospora crassa (strain ATCC 24698 / 74-OR23-1A / CBS 708.71 / DSM 1257 / FGSC 987) OX=367110 GN=ncw-1 PE=4 SV=1	174299	76144	27	55.4	691	5.23	509721	491412	607.369	1212.72	1212.72	-0.0002	351	361	56.44	5.1e-06	KPLGTGLTLWK
1	1	tr|Q1K5A2	tr|Q1K5A2|Q1K5A2_NEUCR Non-anchored cell wall protein 1 OS=Neurospora crassa (strain ATCC 24698 / 74-OR23-1A / CBS 708.71 / DSM 1257 / FGSC 987) OX=367110 GN=ncw-1 PE=4 SV=1	174299	76144	27	55.4	691	5.23	509722	45261	607.369	1212.72	1212.72	-0.0002	351	361	50.71	1.8e-05	KPLGTGLTLWK
1	1	tr|Q1K5A2	tr|Q1K5A2|Q1K5A2_NEUCR Non-anchored cell wall protein 1 OS=Neurospora crassa (strain ATCC 24698 / 74-OR23-1A / CBS 708.71 / DSM 1257 / FGSC 987) OX=367110 GN=ncw-1 PE=4 SV=1	174299	76144	27	55.4	691	5.23	509724	79036	607.369	1212.72	1212.72	-0.0002	351	361	49.98	2.1e-05	KPLGTGLTLWK
1	1	tr|Q1K5A2	tr|Q1K5A2|Q1K5A2_NEUCR Non-anchored cell wall protein 1 OS=Neurospora crassa (strain ATCC 24698 / 74-OR23-1A / CBS 708.71 / DSM 1257 / FGSC 987) OX=367110 GN=ncw-1 PE=4 SV=1	174299	76144	27	55.4	691	5.23	509725	77416	607.369	1212.72	1212.72	-0.0002	351	361	54.84	7.2e-06	KPLGTGLTLWK
1	1	tr|Q1K5A2	tr|Q1K5A2|Q1K5A2_NEUCR Non-anchored cell wall protein 1 OS=Neurospora crassa (strain ATCC 24698 / 74-OR23-1A / CBS 708.71 / DSM 1257 / FGSC 987) OX=367110 GN=ncw-1 PE=4 SV=1	174299	76144	27	55.4	691	5.23	509726	77413	607.369	1212.72	1212.72	-0.0002	351	361	53.74	9.1e-06	KPLGTGLTLWK
1	1	tr|Q1K5A2	tr|Q1K5A2|Q1K5A2_NEUCR Non-anchored cell wall protein 1 OS=Neurospora crassa (strain ATCC 24698 / 74-OR23-1A / CBS 708.71 / DSM 1257 / FGSC 987) OX=367110 GN=ncw-1 PE=4 SV=1	174299	76144	27	55.4	691	5.23	509727	302290	607.369	1212.72	1212.72	-0.0002	351	361	49.54	2.3e-05	KPLGTGLTLWK
1	1	tr|Q1K5A2	tr|Q1K5A2|Q1K5A2_NEUCR Non-anchored cell wall protein 1 OS=Neurospora crassa (strain ATCC 24698 / 74-OR23-1A / CBS 708.71 / DSM 1257 / FGSC 987) OX=367110 GN=ncw-1 PE=4 SV=1	174299	76144	27	55.4	691	5.23	509731	463765	405.248	1212.72	1212.72	-0.0001	351	361	56.01	5.6e-06	KPLGTGLTLWK
1	1	tr|Q1K5A2	tr|Q1K5A2|Q1K5A2_NEUCR Non-anchored cell wall protein 1 OS=Neurospora crassa (strain ATCC 24698 / 74-OR23-1A / CBS 708.71 / DSM 1257 / FGSC 987) OX=367110 GN=ncw-1 PE=4 SV=1	174299	76144	27	55.4	691	5.23	509732	302880	405.248	1212.72	1212.72	-0.0001	351	361	55.15	6.7e-06	KPLGTGLTLWK
1	1	tr|Q1K5A2	tr|Q1K5A2|Q1K5A2_NEUCR Non-anchored cell wall protein 1 OS=Neurospora crassa (strain ATCC 24698 / 74-OR23-1A / CBS 708.71 / DSM 1257 / FGSC 987) OX=367110 GN=ncw-1 PE=4 SV=1	174299	76144	27	55.4	691	5.23	509735	452875	607.369	1212.72	1212.72	0	351	361	25.12	0.0044	KPLGTGLTLWK
1	1	tr|Q1K5A2	tr|Q1K5A2|Q1K5A2_NEUCR Non-anchored cell wall protein 1 OS=Neurospora crassa (strain ATCC 24698 / 74-OR23-1A / CBS 708.71 / DSM 1257 / FGSC 987) OX=367110 GN=ncw-1 PE=4 SV=1	174299	76144	27	55.4	691	5.23	509739	266457	607.369	1212.72	1212.72	0	351	361	52.76	1.1e-05	KPLGTGLTLWK
1	1	tr|Q1K5A2	tr|Q1K5A2|Q1K5A2_NEUCR Non-anchored cell wall protein 1 OS=Neurospora crassa (strain ATCC 24698 / 74-OR23-1A / CBS 708.71 / DSM 1257 / FGSC 987) OX=367110 GN=ncw-1 PE=4 SV=1	174299	76144	27	55.4	691	5.23	509740	303716	607.369	1212.72	1212.72	0	351	361	55.12	6.8e-06	KPLGTGLTLWK
1	1	tr|Q1K5A2	tr|Q1K5A2|Q1K5A2_NEUCR Non-anchored cell wall protein 1 OS=Neurospora crassa (strain ATCC 24698 / 74-OR23-1A / CBS 708.71 / DSM 1257 / FGSC 987) OX=367110 GN=ncw-1 PE=4 SV=1	174299	76144	27	55.4	691	5.23	509741	45147	607.369	1212.72	1212.72	0	351	361	57.65	3.9e-06	KPLGTGLTLWK
1	1	tr|Q1K5A2	tr|Q1K5A2|Q1K5A2_NEUCR Non-anchored cell wall protein 1 OS=Neurospora crassa (strain ATCC 24698 / 74-OR23-1A / CBS 708.71 / DSM 1257 / FGSC 987) OX=367110 GN=ncw-1 PE=4 SV=1	174299	76144	27	55.4	691	5.23	509743	78477	607.369	1212.72	1212.72	0	351	361	54.59	7.6e-06	KPLGTGLTLWK
1	1	tr|Q1K5A2	tr|Q1K5A2|Q1K5A2_NEUCR Non-anchored cell wall protein 1 OS=Neurospora crassa (strain ATCC 24698 / 74-OR23-1A / CBS 708.71 / DSM 1257 / FGSC 987) OX=367110 GN=ncw-1 PE=4 SV=1	174299	76144	27	55.4	691	5.23	509744	78202	607.369	1212.72	1212.72	0	351	361	51.18	1.6e-05	KPLGTGLTLWK
1	1	tr|Q1K5A2	tr|Q1K5A2|Q1K5A2_NEUCR Non-anchored cell wall protein 1 OS=Neurospora crassa (strain ATCC 24698 / 74-OR23-1A / CBS 708.71 / DSM 1257 / FGSC 987) OX=367110 GN=ncw-1 PE=4 SV=1	174299	76144	27	55.4	691	5.23	509745	490272	607.369	1212.72	1212.72	0	351	361	53.83	9e-06	KPLGTGLTLWK
1	1	tr|Q1K5A2	tr|Q1K5A2|Q1K5A2_NEUCR Non-anchored cell wall protein 1 OS=Neurospora crassa (strain ATCC 24698 / 74-OR23-1A / CBS 708.71 / DSM 1257 / FGSC 987) OX=367110 GN=ncw-1 PE=4 SV=1	174299	76144	27	55.4	691	5.23	509746	78473	607.369	1212.72	1212.72	0	351	361	26.2	0.0035	KPLGTGLTLWK
1	1	tr|Q1K5A2	tr|Q1K5A2|Q1K5A2_NEUCR Non-anchored cell wall protein 1 OS=Neurospora crassa (strain ATCC 24698 / 74-OR23-1A / CBS 708.71 / DSM 1257 / FGSC 987) OX=367110 GN=ncw-1 PE=4 SV=1	174299	76144	27	55.4	691	5.23	509754	285934	607.369	1212.72	1212.72	0.0001	351	361	42.46	0.0001	KPLGTGLTLWK
1	1	tr|Q1K5A2	tr|Q1K5A2|Q1K5A2_NEUCR Non-anchored cell wall protein 1 OS=Neurospora crassa (strain ATCC 24698 / 74-OR23-1A / CBS 708.71 / DSM 1257 / FGSC 987) OX=367110 GN=ncw-1 PE=4 SV=1	174299	76144	27	55.4	691	5.23	509755	490838	607.369	1212.72	1212.72	0.0001	351	361	49.17	2.5e-05	KPLGTGLTLWK
1	1	tr|Q1K5A2	tr|Q1K5A2|Q1K5A2_NEUCR Non-anchored cell wall protein 1 OS=Neurospora crassa (strain ATCC 24698 / 74-OR23-1A / CBS 708.71 / DSM 1257 / FGSC 987) OX=367110 GN=ncw-1 PE=4 SV=1	174299	76144	27	55.4	691	5.23	509756	490855	607.369	1212.72	1212.72	0.0001	351	361	60.22	2.3e-06	KPLGTGLTLWK
1	1	tr|Q1K5A2	tr|Q1K5A2|Q1K5A2_NEUCR Non-anchored cell wall protein 1 OS=Neurospora crassa (strain ATCC 24698 / 74-OR23-1A / CBS 708.71 / DSM 1257 / FGSC 987) OX=367110 GN=ncw-1 PE=4 SV=1	174299	76144	27	55.4	691	5.23	509757	490312	607.369	1212.72	1212.72	0.0001	351	361	58.73	3.1e-06	KPLGTGLTLWK
1	1	tr|Q1K5A2	tr|Q1K5A2|Q1K5A2_NEUCR Non-anchored cell wall protein 1 OS=Neurospora crassa (strain ATCC 24698 / 74-OR23-1A / CBS 708.71 / DSM 1257 / FGSC 987) OX=367110 GN=ncw-1 PE=4 SV=1	174299	76144	27	55.4	691	5.23	509758	332273	607.369	1212.72	1212.72	0.0001	351	361	52.49	1.2e-05	KPLGTGLTLWK
1	1	tr|Q1K5A2	tr|Q1K5A2|Q1K5A2_NEUCR Non-anchored cell wall protein 1 OS=Neurospora crassa (strain ATCC 24698 / 74-OR23-1A / CBS 708.71 / DSM 1257 / FGSC 987) OX=367110 GN=ncw-1 PE=4 SV=1	174299	76144	27	55.4	691	5.23	509759	332264	607.369	1212.72	1212.72	0.0001	351	361	57.42	4.1e-06	KPLGTGLTLWK
1	1	tr|Q1K5A2	tr|Q1K5A2|Q1K5A2_NEUCR Non-anchored cell wall protein 1 OS=Neurospora crassa (strain ATCC 24698 / 74-OR23-1A / CBS 708.71 / DSM 1257 / FGSC 987) OX=367110 GN=ncw-1 PE=4 SV=1	174299	76144	27	55.4	691	5.23	509760	45201	607.369	1212.72	1212.72	0.0001	351	361	40.29	0.00017	KPLGTGLTLWK
1	1	tr|Q1K5A2	tr|Q1K5A2|Q1K5A2_NEUCR Non-anchored cell wall protein 1 OS=Neurospora crassa (strain ATCC 24698 / 74-OR23-1A / CBS 708.71 / DSM 1257 / FGSC 987) OX=367110 GN=ncw-1 PE=4 SV=1	174299	76144	27	55.4	691	5.23	509769	305122	405.248	1212.72	1212.72	0.0001	351	361	42.49	0.0001	KPLGTGLTLWK
1	1	tr|Q1K5A2	tr|Q1K5A2|Q1K5A2_NEUCR Non-anchored cell wall protein 1 OS=Neurospora crassa (strain ATCC 24698 / 74-OR23-1A / CBS 708.71 / DSM 1257 / FGSC 987) OX=367110 GN=ncw-1 PE=4 SV=1	174299	76144	27	55.4	691	5.23	509775	463564	405.248	1212.72	1212.72	0.0002	351	361	50.34	1.9e-05	KPLGTGLTLWK
1	1	tr|Q1K5A2	tr|Q1K5A2|Q1K5A2_NEUCR Non-anchored cell wall protein 1 OS=Neurospora crassa (strain ATCC 24698 / 74-OR23-1A / CBS 708.71 / DSM 1257 / FGSC 987) OX=367110 GN=ncw-1 PE=4 SV=1	174299	76144	27	55.4	691	5.23	509777	490113	405.248	1212.72	1212.72	0.0002	351	361	49.19	2.4e-05	KPLGTGLTLWK
1	1	tr|Q1K5A2	tr|Q1K5A2|Q1K5A2_NEUCR Non-anchored cell wall protein 1 OS=Neurospora crassa (strain ATCC 24698 / 74-OR23-1A / CBS 708.71 / DSM 1257 / FGSC 987) OX=367110 GN=ncw-1 PE=4 SV=1	174299	76144	27	55.4	691	5.23	509779	489857	405.248	1212.72	1212.72	0.0002	351	361	42.66	0.0001	KPLGTGLTLWK
1	1	tr|Q1K5A2	tr|Q1K5A2|Q1K5A2_NEUCR Non-anchored cell wall protein 1 OS=Neurospora crassa (strain ATCC 24698 / 74-OR23-1A / CBS 708.71 / DSM 1257 / FGSC 987) OX=367110 GN=ncw-1 PE=4 SV=1	174299	76144	27	55.4	691	5.23	509780	489864	405.248	1212.72	1212.72	0.0002	351	361	40.36	0.00016	KPLGTGLTLWK
1	1	tr|Q1K5A2	tr|Q1K5A2|Q1K5A2_NEUCR Non-anchored cell wall protein 1 OS=Neurospora crassa (strain ATCC 24698 / 74-OR23-1A / CBS 708.71 / DSM 1257 / FGSC 987) OX=367110 GN=ncw-1 PE=4 SV=1	174299	76144	27	55.4	691	5.23	509781	304827	405.248	1212.72	1212.72	0.0002	351	361	42.85	9.6e-05	KPLGTGLTLWK
1	1	tr|Q1K5A2	tr|Q1K5A2|Q1K5A2_NEUCR Non-anchored cell wall protein 1 OS=Neurospora crassa (strain ATCC 24698 / 74-OR23-1A / CBS 708.71 / DSM 1257 / FGSC 987) OX=367110 GN=ncw-1 PE=4 SV=1	174299	76144	27	55.4	691	5.23	509782	452910	607.369	1212.72	1212.72	0.0002	351	361	16.25	0.03	KPLGTGLTLWK
1	1	tr|Q1K5A2	tr|Q1K5A2|Q1K5A2_NEUCR Non-anchored cell wall protein 1 OS=Neurospora crassa (strain ATCC 24698 / 74-OR23-1A / CBS 708.71 / DSM 1257 / FGSC 987) OX=367110 GN=ncw-1 PE=4 SV=1	174299	76144	27	55.4	691	5.23	509783	463972	607.369	1212.72	1212.72	0.0002	351	361	17.15	0.025	KPLGTGLTLWK
1	1	tr|Q1K5A2	tr|Q1K5A2|Q1K5A2_NEUCR Non-anchored cell wall protein 1 OS=Neurospora crassa (strain ATCC 24698 / 74-OR23-1A / CBS 708.71 / DSM 1257 / FGSC 987) OX=367110 GN=ncw-1 PE=4 SV=1	174299	76144	27	55.4	691	5.23	509784	45440	607.369	1212.72	1212.72	0.0002	351	361	20.24	0.013	KPLGTGLTLWK
1	1	tr|Q1K5A2	tr|Q1K5A2|Q1K5A2_NEUCR Non-anchored cell wall protein 1 OS=Neurospora crassa (strain ATCC 24698 / 74-OR23-1A / CBS 708.71 / DSM 1257 / FGSC 987) OX=367110 GN=ncw-1 PE=4 SV=1	174299	76144	27	55.4	691	5.23	509785	285839	607.369	1212.72	1212.72	0.0002	351	361	18.82	0.017	KPLGTGLTLWK
1	1	tr|Q1K5A2	tr|Q1K5A2|Q1K5A2_NEUCR Non-anchored cell wall protein 1 OS=Neurospora crassa (strain ATCC 24698 / 74-OR23-1A / CBS 708.71 / DSM 1257 / FGSC 987) OX=367110 GN=ncw-1 PE=4 SV=1	174299	76144	27	55.4	691	5.23	509786	463919	607.369	1212.72	1212.72	0.0002	351	361	36.7	0.00036	KPLGTGLTLWK
1	1	tr|Q1K5A2	tr|Q1K5A2|Q1K5A2_NEUCR Non-anchored cell wall protein 1 OS=Neurospora crassa (strain ATCC 24698 / 74-OR23-1A / CBS 708.71 / DSM 1257 / FGSC 987) OX=367110 GN=ncw-1 PE=4 SV=1	174299	76144	27	55.4	691	5.23	509787	303309	607.369	1212.72	1212.72	0.0002	351	361	55.16	6.7e-06	KPLGTGLTLWK
1	1	tr|Q1K5A2	tr|Q1K5A2|Q1K5A2_NEUCR Non-anchored cell wall protein 1 OS=Neurospora crassa (strain ATCC 24698 / 74-OR23-1A / CBS 708.71 / DSM 1257 / FGSC 987) OX=367110 GN=ncw-1 PE=4 SV=1	174299	76144	27	55.4	691	5.23	509788	285875	607.369	1212.72	1212.72	0.0002	351	361	54.73	7.4e-06	KPLGTGLTLWK
1	1	tr|Q1K5A2	tr|Q1K5A2|Q1K5A2_NEUCR Non-anchored cell wall protein 1 OS=Neurospora crassa (strain ATCC 24698 / 74-OR23-1A / CBS 708.71 / DSM 1257 / FGSC 987) OX=367110 GN=ncw-1 PE=4 SV=1	174299	76144	27	55.4	691	5.23	509790	302881	607.369	1212.72	1212.72	0.0002	351	361	57.52	4e-06	KPLGTGLTLWK
1	1	tr|Q1K5A2	tr|Q1K5A2|Q1K5A2_NEUCR Non-anchored cell wall protein 1 OS=Neurospora crassa (strain ATCC 24698 / 74-OR23-1A / CBS 708.71 / DSM 1257 / FGSC 987) OX=367110 GN=ncw-1 PE=4 SV=1	174299	76144	27	55.4	691	5.23	509791	44859	607.369	1212.72	1212.72	0.0002	351	361	59.18	2.8e-06	KPLGTGLTLWK
1	1	tr|Q1K5A2	tr|Q1K5A2|Q1K5A2_NEUCR Non-anchored cell wall protein 1 OS=Neurospora crassa (strain ATCC 24698 / 74-OR23-1A / CBS 708.71 / DSM 1257 / FGSC 987) OX=367110 GN=ncw-1 PE=4 SV=1	174299	76144	27	55.4	691	5.23	509794	78758	607.369	1212.72	1212.72	0.0002	351	361	54.68	7.5e-06	KPLGTGLTLWK
1	1	tr|Q1K5A2	tr|Q1K5A2|Q1K5A2_NEUCR Non-anchored cell wall protein 1 OS=Neurospora crassa (strain ATCC 24698 / 74-OR23-1A / CBS 708.71 / DSM 1257 / FGSC 987) OX=367110 GN=ncw-1 PE=4 SV=1	174299	76144	27	55.4	691	5.23	509799	2427	607.369	1212.72	1212.72	0.0003	351	361	16.49	0.028	KPLGTGLTLWK
1	1	tr|Q1K5A2	tr|Q1K5A2|Q1K5A2_NEUCR Non-anchored cell wall protein 1 OS=Neurospora crassa (strain ATCC 24698 / 74-OR23-1A / CBS 708.71 / DSM 1257 / FGSC 987) OX=367110 GN=ncw-1 PE=4 SV=1	174299	76144	27	55.4	691	5.23	509801	114977	607.369	1212.72	1212.72	0.0003	351	361	23.91	0.0057	KPLGTGLTLWK
1	1	tr|Q1K5A2	tr|Q1K5A2|Q1K5A2_NEUCR Non-anchored cell wall protein 1 OS=Neurospora crassa (strain ATCC 24698 / 74-OR23-1A / CBS 708.71 / DSM 1257 / FGSC 987) OX=367110 GN=ncw-1 PE=4 SV=1	174299	76144	27	55.4	691	5.23	509802	114986	607.369	1212.72	1212.72	0.0003	351	361	24.15	0.0054	KPLGTGLTLWK
1	1	tr|Q1K5A2	tr|Q1K5A2|Q1K5A2_NEUCR Non-anchored cell wall protein 1 OS=Neurospora crassa (strain ATCC 24698 / 74-OR23-1A / CBS 708.71 / DSM 1257 / FGSC 987) OX=367110 GN=ncw-1 PE=4 SV=1	174299	76144	27	55.4	691	5.23	509803	303914	607.369	1212.72	1212.72	0.0003	351	361	36.53	0.00038	KPLGTGLTLWK
1	1	tr|Q1K5A2	tr|Q1K5A2|Q1K5A2_NEUCR Non-anchored cell wall protein 1 OS=Neurospora crassa (strain ATCC 24698 / 74-OR23-1A / CBS 708.71 / DSM 1257 / FGSC 987) OX=367110 GN=ncw-1 PE=4 SV=1	174299	76144	27	55.4	691	5.23	509804	463939	607.369	1212.72	1212.72	0.0003	351	361	31.68	0.0011	KPLGTGLTLWK
1	1	tr|Q1K5A2	tr|Q1K5A2|Q1K5A2_NEUCR Non-anchored cell wall protein 1 OS=Neurospora crassa (strain ATCC 24698 / 74-OR23-1A / CBS 708.71 / DSM 1257 / FGSC 987) OX=367110 GN=ncw-1 PE=4 SV=1	174299	76144	27	55.4	691	5.23	509805	490732	607.369	1212.72	1212.72	0.0003	351	361	37.94	0.00028	KPLGTGLTLWK
1	1	tr|Q1K5A2	tr|Q1K5A2|Q1K5A2_NEUCR Non-anchored cell wall protein 1 OS=Neurospora crassa (strain ATCC 24698 / 74-OR23-1A / CBS 708.71 / DSM 1257 / FGSC 987) OX=367110 GN=ncw-1 PE=4 SV=1	174299	76144	27	55.4	691	5.23	509806	19307	607.369	1212.72	1212.72	0.0003	351	361	44.26	7.1e-05	KPLGTGLTLWK
1	1	tr|Q1K5A2	tr|Q1K5A2|Q1K5A2_NEUCR Non-anchored cell wall protein 1 OS=Neurospora crassa (strain ATCC 24698 / 74-OR23-1A / CBS 708.71 / DSM 1257 / FGSC 987) OX=367110 GN=ncw-1 PE=4 SV=1	174299	76144	27	55.4	691	5.23	509807	19294	607.369	1212.72	1212.72	0.0003	351	361	48.38	2.9e-05	KPLGTGLTLWK
1	1	tr|Q1K5A2	tr|Q1K5A2|Q1K5A2_NEUCR Non-anchored cell wall protein 1 OS=Neurospora crassa (strain ATCC 24698 / 74-OR23-1A / CBS 708.71 / DSM 1257 / FGSC 987) OX=367110 GN=ncw-1 PE=4 SV=1	174299	76144	27	55.4	691	5.23	509808	19295	607.369	1212.72	1212.72	0.0003	351	361	51.3	1.5e-05	KPLGTGLTLWK
1	1	tr|Q1K5A2	tr|Q1K5A2|Q1K5A2_NEUCR Non-anchored cell wall protein 1 OS=Neurospora crassa (strain ATCC 24698 / 74-OR23-1A / CBS 708.71 / DSM 1257 / FGSC 987) OX=367110 GN=ncw-1 PE=4 SV=1	174299	76144	27	55.4	691	5.23	509809	114976	405.248	1212.72	1212.72	0.0004	351	361	31.47	0.0011	KPLGTGLTLWK
1	1	tr|Q1K5A2	tr|Q1K5A2|Q1K5A2_NEUCR Non-anchored cell wall protein 1 OS=Neurospora crassa (strain ATCC 24698 / 74-OR23-1A / CBS 708.71 / DSM 1257 / FGSC 987) OX=367110 GN=ncw-1 PE=4 SV=1	174299	76144	27	55.4	691	5.23	509810	354048	405.248	1212.72	1212.72	0.0004	351	361	42.07	0.00011	KPLGTGLTLWK
1	1	tr|Q1K5A2	tr|Q1K5A2|Q1K5A2_NEUCR Non-anchored cell wall protein 1 OS=Neurospora crassa (strain ATCC 24698 / 74-OR23-1A / CBS 708.71 / DSM 1257 / FGSC 987) OX=367110 GN=ncw-1 PE=4 SV=1	174299	76144	27	55.4	691	5.23	509811	2424	607.369	1212.72	1212.72	0.0004	351	361	18.24	0.019	KPLGTGLTLWK
1	1	tr|Q1K5A2	tr|Q1K5A2|Q1K5A2_NEUCR Non-anchored cell wall protein 1 OS=Neurospora crassa (strain ATCC 24698 / 74-OR23-1A / CBS 708.71 / DSM 1257 / FGSC 987) OX=367110 GN=ncw-1 PE=4 SV=1	174299	76144	27	55.4	691	5.23	509812	304141	607.369	1212.72	1212.72	0.0004	351	361	46.32	4.5e-05	KPLGTGLTLWK
1	1	tr|Q1K5A2	tr|Q1K5A2|Q1K5A2_NEUCR Non-anchored cell wall protein 1 OS=Neurospora crassa (strain ATCC 24698 / 74-OR23-1A / CBS 708.71 / DSM 1257 / FGSC 987) OX=367110 GN=ncw-1 PE=4 SV=1	174299	76144	27	55.4	691	5.23	509813	489830	607.369	1212.72	1212.72	0.0004	351	361	57.95	3.7e-06	KPLGTGLTLWK
1	1	tr|Q1K5A2	tr|Q1K5A2|Q1K5A2_NEUCR Non-anchored cell wall protein 1 OS=Neurospora crassa (strain ATCC 24698 / 74-OR23-1A / CBS 708.71 / DSM 1257 / FGSC 987) OX=367110 GN=ncw-1 PE=4 SV=1	174299	76144	27	55.4	691	5.23	509814	491362	607.369	1212.72	1212.72	0.0004	351	361	37.87	0.00028	KPLGTGLTLWK
1	1	tr|Q1K5A2	tr|Q1K5A2|Q1K5A2_NEUCR Non-anchored cell wall protein 1 OS=Neurospora crassa (strain ATCC 24698 / 74-OR23-1A / CBS 708.71 / DSM 1257 / FGSC 987) OX=367110 GN=ncw-1 PE=4 SV=1	174299	76144	27	55.4	691	5.23	509815	303664	607.369	1212.72	1212.72	0.0004	351	361	48.5	2.8e-05	KPLGTGLTLWK
1	1	tr|Q1K5A2	tr|Q1K5A2|Q1K5A2_NEUCR Non-anchored cell wall protein 1 OS=Neurospora crassa (strain ATCC 24698 / 74-OR23-1A / CBS 708.71 / DSM 1257 / FGSC 987) OX=367110 GN=ncw-1 PE=4 SV=1	174299	76144	27	55.4	691	5.23	509816	266412	607.369	1212.72	1212.72	0.0004	351	361	52.92	1.1e-05	KPLGTGLTLWK
1	1	tr|Q1K5A2	tr|Q1K5A2|Q1K5A2_NEUCR Non-anchored cell wall protein 1 OS=Neurospora crassa (strain ATCC 24698 / 74-OR23-1A / CBS 708.71 / DSM 1257 / FGSC 987) OX=367110 GN=ncw-1 PE=4 SV=1	174299	76144	27	55.4	691	5.23	509817	44949	607.369	1212.72	1212.72	0.0004	351	361	61.98	1.5e-06	KPLGTGLTLWK
1	1	tr|Q1K5A2	tr|Q1K5A2|Q1K5A2_NEUCR Non-anchored cell wall protein 1 OS=Neurospora crassa (strain ATCC 24698 / 74-OR23-1A / CBS 708.71 / DSM 1257 / FGSC 987) OX=367110 GN=ncw-1 PE=4 SV=1	174299	76144	27	55.4	691	5.23	509818	45068	607.369	1212.72	1212.72	0.0004	351	361	52.78	1.1e-05	KPLGTGLTLWK
1	1	tr|Q1K5A2	tr|Q1K5A2|Q1K5A2_NEUCR Non-anchored cell wall protein 1 OS=Neurospora crassa (strain ATCC 24698 / 74-OR23-1A / CBS 708.71 / DSM 1257 / FGSC 987) OX=367110 GN=ncw-1 PE=4 SV=1	174299	76144	27	55.4	691	5.23	509819	490610	607.369	1212.72	1212.72	0.0004	351	361	52.53	1.2e-05	KPLGTGLTLWK
1	1	tr|Q1K5A2	tr|Q1K5A2|Q1K5A2_NEUCR Non-anchored cell wall protein 1 OS=Neurospora crassa (strain ATCC 24698 / 74-OR23-1A / CBS 708.71 / DSM 1257 / FGSC 987) OX=367110 GN=ncw-1 PE=4 SV=1	174299	76144	27	55.4	691	5.23	509820	528789	405.248	1212.72	1212.72	0.0005	351	361	28.06	0.0023	KPLGTGLTLWK
1	1	tr|Q1K5A2	tr|Q1K5A2|Q1K5A2_NEUCR Non-anchored cell wall protein 1 OS=Neurospora crassa (strain ATCC 24698 / 74-OR23-1A / CBS 708.71 / DSM 1257 / FGSC 987) OX=367110 GN=ncw-1 PE=4 SV=1	174299	76144	27	55.4	691	5.23	509822	307241	405.248	1212.72	1212.72	0.0005	351	361	18.16	0.02	KPLGTGLTLWK
1	1	tr|Q1K5A2	tr|Q1K5A2|Q1K5A2_NEUCR Non-anchored cell wall protein 1 OS=Neurospora crassa (strain ATCC 24698 / 74-OR23-1A / CBS 708.71 / DSM 1257 / FGSC 987) OX=367110 GN=ncw-1 PE=4 SV=1	174299	76144	27	55.4	691	5.23	509823	489834	405.248	1212.72	1212.72	0.0005	351	361	47.37	3.6e-05	KPLGTGLTLWK
1	1	tr|Q1K5A2	tr|Q1K5A2|Q1K5A2_NEUCR Non-anchored cell wall protein 1 OS=Neurospora crassa (strain ATCC 24698 / 74-OR23-1A / CBS 708.71 / DSM 1257 / FGSC 987) OX=367110 GN=ncw-1 PE=4 SV=1	174299	76144	27	55.4	691	5.23	509824	491158	405.248	1212.72	1212.72	0.0005	351	361	60.09	2.3e-06	KPLGTGLTLWK
1	1	tr|Q1K5A2	tr|Q1K5A2|Q1K5A2_NEUCR Non-anchored cell wall protein 1 OS=Neurospora crassa (strain ATCC 24698 / 74-OR23-1A / CBS 708.71 / DSM 1257 / FGSC 987) OX=367110 GN=ncw-1 PE=4 SV=1	174299	76144	27	55.4	691	5.23	509825	80035	405.248	1212.72	1212.72	0.0005	351	361	48.42	2.9e-05	KPLGTGLTLWK
1	1	tr|Q1K5A2	tr|Q1K5A2|Q1K5A2_NEUCR Non-anchored cell wall protein 1 OS=Neurospora crassa (strain ATCC 24698 / 74-OR23-1A / CBS 708.71 / DSM 1257 / FGSC 987) OX=367110 GN=ncw-1 PE=4 SV=1	174299	76144	27	55.4	691	5.23	509826	77926	405.248	1212.72	1212.72	0.0005	351	361	51.96	1.3e-05	KPLGTGLTLWK
1	1	tr|Q1K5A2	tr|Q1K5A2|Q1K5A2_NEUCR Non-anchored cell wall protein 1 OS=Neurospora crassa (strain ATCC 24698 / 74-OR23-1A / CBS 708.71 / DSM 1257 / FGSC 987) OX=367110 GN=ncw-1 PE=4 SV=1	174299	76144	27	55.4	691	5.23	509827	626243	405.248	1212.72	1212.72	0.0005	351	361	39.36	0.0002	KPLGTGLTLWK
1	1	tr|Q1K5A2	tr|Q1K5A2|Q1K5A2_NEUCR Non-anchored cell wall protein 1 OS=Neurospora crassa (strain ATCC 24698 / 74-OR23-1A / CBS 708.71 / DSM 1257 / FGSC 987) OX=367110 GN=ncw-1 PE=4 SV=1	174299	76144	27	55.4	691	5.23	509828	489838	405.248	1212.72	1212.72	0.0005	351	361	47.57	3.5e-05	KPLGTGLTLWK
1	1	tr|Q1K5A2	tr|Q1K5A2|Q1K5A2_NEUCR Non-anchored cell wall protein 1 OS=Neurospora crassa (strain ATCC 24698 / 74-OR23-1A / CBS 708.71 / DSM 1257 / FGSC 987) OX=367110 GN=ncw-1 PE=4 SV=1	174299	76144	27	55.4	691	5.23	509829	285825	607.369	1212.72	1212.72	0.0006	351	361	18.53	0.018	KPLGTGLTLWK
1	1	tr|Q1K5A2	tr|Q1K5A2|Q1K5A2_NEUCR Non-anchored cell wall protein 1 OS=Neurospora crassa (strain ATCC 24698 / 74-OR23-1A / CBS 708.71 / DSM 1257 / FGSC 987) OX=367110 GN=ncw-1 PE=4 SV=1	174299	76144	27	55.4	691	5.23	509833	490036	607.369	1212.72	1212.72	0.0006	351	361	53.45	9.7e-06	KPLGTGLTLWK
1	1	tr|Q1K5A2	tr|Q1K5A2|Q1K5A2_NEUCR Non-anchored cell wall protein 1 OS=Neurospora crassa (strain ATCC 24698 / 74-OR23-1A / CBS 708.71 / DSM 1257 / FGSC 987) OX=367110 GN=ncw-1 PE=4 SV=1	174299	76144	27	55.4	691	5.23	509835	354168	607.369	1212.72	1212.72	0.0007	351	361	30.33	0.0014	KPLGTGLTLWK
1	1	tr|Q1K5A2	tr|Q1K5A2|Q1K5A2_NEUCR Non-anchored cell wall protein 1 OS=Neurospora crassa (strain ATCC 24698 / 74-OR23-1A / CBS 708.71 / DSM 1257 / FGSC 987) OX=367110 GN=ncw-1 PE=4 SV=1	174299	76144	27	55.4	691	5.23	509839	78939	607.369	1212.72	1212.72	0.0007	351	361	49.73	2.2e-05	KPLGTGLTLWK
1	1	tr|Q1K5A2	tr|Q1K5A2|Q1K5A2_NEUCR Non-anchored cell wall protein 1 OS=Neurospora crassa (strain ATCC 24698 / 74-OR23-1A / CBS 708.71 / DSM 1257 / FGSC 987) OX=367110 GN=ncw-1 PE=4 SV=1	174299	76144	27	55.4	691	5.23	509840	79669	607.369	1212.72	1212.72	0.0007	351	361	45.54	5.4e-05	KPLGTGLTLWK
1	1	tr|Q1K5A2	tr|Q1K5A2|Q1K5A2_NEUCR Non-anchored cell wall protein 1 OS=Neurospora crassa (strain ATCC 24698 / 74-OR23-1A / CBS 708.71 / DSM 1257 / FGSC 987) OX=367110 GN=ncw-1 PE=4 SV=1	174299	76144	27	55.4	691	5.23	509841	266359	607.369	1212.72	1212.72	0.0007	351	361	33.38	0.00074	KPLGTGLTLWK
1	1	tr|Q1K5A2	tr|Q1K5A2|Q1K5A2_NEUCR Non-anchored cell wall protein 1 OS=Neurospora crassa (strain ATCC 24698 / 74-OR23-1A / CBS 708.71 / DSM 1257 / FGSC 987) OX=367110 GN=ncw-1 PE=4 SV=1	174299	76144	27	55.4	691	5.23	509842	19106	405.248	1212.72	1212.72	0.0007	351	361	34.71	0.00056	KPLGTGLTLWK
1	1	tr|Q1K5A2	tr|Q1K5A2|Q1K5A2_NEUCR Non-anchored cell wall protein 1 OS=Neurospora crassa (strain ATCC 24698 / 74-OR23-1A / CBS 708.71 / DSM 1257 / FGSC 987) OX=367110 GN=ncw-1 PE=4 SV=1	174299	76144	27	55.4	691	5.23	509843	83500	405.248	1212.72	1212.72	0.0007	351	361	38.94	0.00022	KPLGTGLTLWK
1	1	tr|Q1K5A2	tr|Q1K5A2|Q1K5A2_NEUCR Non-anchored cell wall protein 1 OS=Neurospora crassa (strain ATCC 24698 / 74-OR23-1A / CBS 708.71 / DSM 1257 / FGSC 987) OX=367110 GN=ncw-1 PE=4 SV=1	174299	76144	27	55.4	691	5.23	509844	626097	405.248	1212.72	1212.72	0.0007	351	361	36.41	0.00039	KPLGTGLTLWK
1	1	tr|Q1K5A2	tr|Q1K5A2|Q1K5A2_NEUCR Non-anchored cell wall protein 1 OS=Neurospora crassa (strain ATCC 24698 / 74-OR23-1A / CBS 708.71 / DSM 1257 / FGSC 987) OX=367110 GN=ncw-1 PE=4 SV=1	174299	76144	27	55.4	691	5.23	509846	45524	607.369	1212.72	1212.72	0.0008	351	361	26	0.0036	KPLGTGLTLWK
1	1	tr|Q1K5A2	tr|Q1K5A2|Q1K5A2_NEUCR Non-anchored cell wall protein 1 OS=Neurospora crassa (strain ATCC 24698 / 74-OR23-1A / CBS 708.71 / DSM 1257 / FGSC 987) OX=367110 GN=ncw-1 PE=4 SV=1	174299	76144	27	55.4	691	5.23	509847	81911	607.369	1212.72	1212.72	0.0008	351	361	46.56	4.3e-05	KPLGTGLTLWK
1	1	tr|Q1K5A2	tr|Q1K5A2|Q1K5A2_NEUCR Non-anchored cell wall protein 1 OS=Neurospora crassa (strain ATCC 24698 / 74-OR23-1A / CBS 708.71 / DSM 1257 / FGSC 987) OX=367110 GN=ncw-1 PE=4 SV=1	174299	76144	27	55.4	691	5.23	509848	463766	607.369	1212.72	1212.72	0.0008	351	361	55.91	5.7e-06	KPLGTGLTLWK
1	1	tr|Q1K5A2	tr|Q1K5A2|Q1K5A2_NEUCR Non-anchored cell wall protein 1 OS=Neurospora crassa (strain ATCC 24698 / 74-OR23-1A / CBS 708.71 / DSM 1257 / FGSC 987) OX=367110 GN=ncw-1 PE=4 SV=1	174299	76144	27	55.4	691	5.23	509849	77679	607.369	1212.72	1212.72	0.0008	351	361	51.63	1.4e-05	KPLGTGLTLWK
1	1	tr|Q1K5A2	tr|Q1K5A2|Q1K5A2_NEUCR Non-anchored cell wall protein 1 OS=Neurospora crassa (strain ATCC 24698 / 74-OR23-1A / CBS 708.71 / DSM 1257 / FGSC 987) OX=367110 GN=ncw-1 PE=4 SV=1	174299	76144	27	55.4	691	5.23	509852	77072	1213.73	1212.72	1212.72	0.0009	351	361	44.75	9.4e-05	KPLGTGLTLWK
1	1	tr|Q1K5A2	tr|Q1K5A2|Q1K5A2_NEUCR Non-anchored cell wall protein 1 OS=Neurospora crassa (strain ATCC 24698 / 74-OR23-1A / CBS 708.71 / DSM 1257 / FGSC 987) OX=367110 GN=ncw-1 PE=4 SV=1	174299	76144	27	55.4	691	5.23	509854	114468	607.369	1212.72	1212.72	0.0009	351	361	56.56	5e-06	KPLGTGLTLWK
1	1	tr|Q1K5A2	tr|Q1K5A2|Q1K5A2_NEUCR Non-anchored cell wall protein 1 OS=Neurospora crassa (strain ATCC 24698 / 74-OR23-1A / CBS 708.71 / DSM 1257 / FGSC 987) OX=367110 GN=ncw-1 PE=4 SV=1	174299	76144	27	55.4	691	5.23	509855	114715	607.369	1212.72	1212.72	0.0009	351	361	43.28	8.7e-05	KPLGTGLTLWK
1	1	tr|Q1K5A2	tr|Q1K5A2|Q1K5A2_NEUCR Non-anchored cell wall protein 1 OS=Neurospora crassa (strain ATCC 24698 / 74-OR23-1A / CBS 708.71 / DSM 1257 / FGSC 987) OX=367110 GN=ncw-1 PE=4 SV=1	174299	76144	27	55.4	691	5.23	509856	80246	607.369	1212.72	1212.72	0.0009	351	361	33.37	0.00074	KPLGTGLTLWK
1	1	tr|Q1K5A2	tr|Q1K5A2|Q1K5A2_NEUCR Non-anchored cell wall protein 1 OS=Neurospora crassa (strain ATCC 24698 / 74-OR23-1A / CBS 708.71 / DSM 1257 / FGSC 987) OX=367110 GN=ncw-1 PE=4 SV=1	174299	76144	27	55.4	691	5.23	509864	81022	607.369	1212.72	1212.72	0.001	351	361	45.96	4.9e-05	KPLGTGLTLWK
1	1	tr|Q1K5A2	tr|Q1K5A2|Q1K5A2_NEUCR Non-anchored cell wall protein 1 OS=Neurospora crassa (strain ATCC 24698 / 74-OR23-1A / CBS 708.71 / DSM 1257 / FGSC 987) OX=367110 GN=ncw-1 PE=4 SV=1	174299	76144	27	55.4	691	5.23	509865	490589	607.369	1212.72	1212.72	0.001	351	361	49.69	2.2e-05	KPLGTGLTLWK
1	1	tr|Q1K5A2	tr|Q1K5A2|Q1K5A2_NEUCR Non-anchored cell wall protein 1 OS=Neurospora crassa (strain ATCC 24698 / 74-OR23-1A / CBS 708.71 / DSM 1257 / FGSC 987) OX=367110 GN=ncw-1 PE=4 SV=1	174299	76144	27	55.4	691	5.23	509867	82538	405.249	1212.72	1212.72	0.0011	351	361	39.8	0.00019	KPLGTGLTLWK
1	1	tr|Q1K5A2	tr|Q1K5A2|Q1K5A2_NEUCR Non-anchored cell wall protein 1 OS=Neurospora crassa (strain ATCC 24698 / 74-OR23-1A / CBS 708.71 / DSM 1257 / FGSC 987) OX=367110 GN=ncw-1 PE=4 SV=1	174299	76144	27	55.4	691	5.23	509870	303166	607.369	1212.72	1212.72	0.0012	351	361	56.43	5.1e-06	KPLGTGLTLWK
1	1	tr|Q1K5A2	tr|Q1K5A2|Q1K5A2_NEUCR Non-anchored cell wall protein 1 OS=Neurospora crassa (strain ATCC 24698 / 74-OR23-1A / CBS 708.71 / DSM 1257 / FGSC 987) OX=367110 GN=ncw-1 PE=4 SV=1	174299	76144	27	55.4	691	5.23	509871	78956	607.369	1212.72	1212.72	0.0012	351	361	24.11	0.0055	KPLGTGLTLWK
1	1	tr|Q1K5A2	tr|Q1K5A2|Q1K5A2_NEUCR Non-anchored cell wall protein 1 OS=Neurospora crassa (strain ATCC 24698 / 74-OR23-1A / CBS 708.71 / DSM 1257 / FGSC 987) OX=367110 GN=ncw-1 PE=4 SV=1	174299	76144	27	55.4	691	5.23	509872	77744	607.369	1212.72	1212.72	0.0012	351	361	54.77	7.3e-06	KPLGTGLTLWK
1	1	tr|Q1K5A2	tr|Q1K5A2|Q1K5A2_NEUCR Non-anchored cell wall protein 1 OS=Neurospora crassa (strain ATCC 24698 / 74-OR23-1A / CBS 708.71 / DSM 1257 / FGSC 987) OX=367110 GN=ncw-1 PE=4 SV=1	174299	76144	27	55.4	691	5.23	509873	80643	405.249	1212.72	1212.72	0.0012	351	361	28.03	0.0024	KPLGTGLTLWK
1	1	tr|Q1K5A2	tr|Q1K5A2|Q1K5A2_NEUCR Non-anchored cell wall protein 1 OS=Neurospora crassa (strain ATCC 24698 / 74-OR23-1A / CBS 708.71 / DSM 1257 / FGSC 987) OX=367110 GN=ncw-1 PE=4 SV=1	174299	76144	27	55.4	691	5.23	509874	79708	405.249	1212.72	1212.72	0.0012	351	361	41.11	0.00014	KPLGTGLTLWK
1	1	tr|Q1K5A2	tr|Q1K5A2|Q1K5A2_NEUCR Non-anchored cell wall protein 1 OS=Neurospora crassa (strain ATCC 24698 / 74-OR23-1A / CBS 708.71 / DSM 1257 / FGSC 987) OX=367110 GN=ncw-1 PE=4 SV=1	174299	76144	27	55.4	691	5.23	509875	302597	607.369	1212.72	1212.72	0.0013	351	361	57.67	3.9e-06	KPLGTGLTLWK
1	1	tr|Q1K5A2	tr|Q1K5A2|Q1K5A2_NEUCR Non-anchored cell wall protein 1 OS=Neurospora crassa (strain ATCC 24698 / 74-OR23-1A / CBS 708.71 / DSM 1257 / FGSC 987) OX=367110 GN=ncw-1 PE=4 SV=1	174299	76144	27	55.4	691	5.23	509876	626443	607.369	1212.72	1212.72	0.0013	351	361	24.43	0.0051	KPLGTGLTLWK
1	1	tr|Q1K5A2	tr|Q1K5A2|Q1K5A2_NEUCR Non-anchored cell wall protein 1 OS=Neurospora crassa (strain ATCC 24698 / 74-OR23-1A / CBS 708.71 / DSM 1257 / FGSC 987) OX=367110 GN=ncw-1 PE=4 SV=1	174299	76144	27	55.4	691	5.23	509877	302596	405.249	1212.72	1212.72	0.0013	351	361	44.23	7.1e-05	KPLGTGLTLWK
1	1	tr|Q1K5A2	tr|Q1K5A2|Q1K5A2_NEUCR Non-anchored cell wall protein 1 OS=Neurospora crassa (strain ATCC 24698 / 74-OR23-1A / CBS 708.71 / DSM 1257 / FGSC 987) OX=367110 GN=ncw-1 PE=4 SV=1	174299	76144	27	55.4	691	5.23	509880	626235	607.37	1212.72	1212.72	0.0014	351	361	22.36	0.008	KPLGTGLTLWK
1	1	tr|Q1K5A2	tr|Q1K5A2|Q1K5A2_NEUCR Non-anchored cell wall protein 1 OS=Neurospora crassa (strain ATCC 24698 / 74-OR23-1A / CBS 708.71 / DSM 1257 / FGSC 987) OX=367110 GN=ncw-1 PE=4 SV=1	174299	76144	27	55.4	691	5.23	509881	571226	607.37	1212.72	1212.72	0.0016	351	361	16.39	0.029	KPLGTGLTLWK
1	1	tr|Q1K5A2	tr|Q1K5A2|Q1K5A2_NEUCR Non-anchored cell wall protein 1 OS=Neurospora crassa (strain ATCC 24698 / 74-OR23-1A / CBS 708.71 / DSM 1257 / FGSC 987) OX=367110 GN=ncw-1 PE=4 SV=1	174299	76144	27	55.4	691	5.23	509883	77611	607.37	1212.72	1212.72	0.0016	351	361	53	1.1e-05	KPLGTGLTLWK
1	1	tr|Q1K5A2	tr|Q1K5A2|Q1K5A2_NEUCR Non-anchored cell wall protein 1 OS=Neurospora crassa (strain ATCC 24698 / 74-OR23-1A / CBS 708.71 / DSM 1257 / FGSC 987) OX=367110 GN=ncw-1 PE=4 SV=1	174299	76144	27	55.4	691	5.23	509893	77297	607.37	1212.72	1212.72	0.0018	351	361	51.82	1.4e-05	KPLGTGLTLWK
1	1	tr|Q1K5A2	tr|Q1K5A2|Q1K5A2_NEUCR Non-anchored cell wall protein 1 OS=Neurospora crassa (strain ATCC 24698 / 74-OR23-1A / CBS 708.71 / DSM 1257 / FGSC 987) OX=367110 GN=ncw-1 PE=4 SV=1	174299	76144	27	55.4	691	5.23	509897	77927	607.37	1212.72	1212.72	0.0019	351	361	54.73	7.4e-06	KPLGTGLTLWK
1	1	tr|Q1K5A2	tr|Q1K5A2|Q1K5A2_NEUCR Non-anchored cell wall protein 1 OS=Neurospora crassa (strain ATCC 24698 / 74-OR23-1A / CBS 708.71 / DSM 1257 / FGSC 987) OX=367110 GN=ncw-1 PE=4 SV=1	174299	76144	27	55.4	691	5.23	509898	490605	607.37	1212.72	1212.72	0.0019	351	361	49.97	2.1e-05	KPLGTGLTLWK
1	1	tr|Q1K5A2	tr|Q1K5A2|Q1K5A2_NEUCR Non-anchored cell wall protein 1 OS=Neurospora crassa (strain ATCC 24698 / 74-OR23-1A / CBS 708.71 / DSM 1257 / FGSC 987) OX=367110 GN=ncw-1 PE=4 SV=1	174299	76144	27	55.4	691	5.23	509899	77296	405.249	1212.73	1212.72	0.002	351	361	47.43	3.6e-05	KPLGTGLTLWK
1	1	tr|Q1K5A2	tr|Q1K5A2|Q1K5A2_NEUCR Non-anchored cell wall protein 1 OS=Neurospora crassa (strain ATCC 24698 / 74-OR23-1A / CBS 708.71 / DSM 1257 / FGSC 987) OX=367110 GN=ncw-1 PE=4 SV=1	174299	76144	27	55.4	691	5.23	509900	655243	405.249	1212.73	1212.72	0.0021	351	361	59.73	2.5e-06	KPLGTGLTLWK
1	1	tr|Q1K5A2	tr|Q1K5A2|Q1K5A2_NEUCR Non-anchored cell wall protein 1 OS=Neurospora crassa (strain ATCC 24698 / 74-OR23-1A / CBS 708.71 / DSM 1257 / FGSC 987) OX=367110 GN=ncw-1 PE=4 SV=1	174299	76144	27	55.4	691	5.23	509902	84067	405.249	1212.73	1212.72	0.0023	351	361	34.96	0.00053	KPLGTGLTLWK
1	1	tr|Q1K5A2	tr|Q1K5A2|Q1K5A2_NEUCR Non-anchored cell wall protein 1 OS=Neurospora crassa (strain ATCC 24698 / 74-OR23-1A / CBS 708.71 / DSM 1257 / FGSC 987) OX=367110 GN=ncw-1 PE=4 SV=1	174299	76144	27	55.4	691	5.23	509903	655743	405.249	1212.73	1212.72	0.0024	351	361	56.05	5.5e-06	KPLGTGLTLWK
1	1	tr|Q1K5A2	tr|Q1K5A2|Q1K5A2_NEUCR Non-anchored cell wall protein 1 OS=Neurospora crassa (strain ATCC 24698 / 74-OR23-1A / CBS 708.71 / DSM 1257 / FGSC 987) OX=367110 GN=ncw-1 PE=4 SV=1	174299	76144	27	55.4	691	5.23	509904	489820	405.249	1212.73	1212.72	0.0025	351	361	43.37	8.6e-05	KPLGTGLTLWK
1	1	tr|Q1K5A2	tr|Q1K5A2|Q1K5A2_NEUCR Non-anchored cell wall protein 1 OS=Neurospora crassa (strain ATCC 24698 / 74-OR23-1A / CBS 708.71 / DSM 1257 / FGSC 987) OX=367110 GN=ncw-1 PE=4 SV=1	174299	76144	27	55.4	691	5.23	509905	489816	405.249	1212.73	1212.72	0.0025	351	361	45.39	5.5e-05	KPLGTGLTLWK
1	1	tr|Q1K5A2	tr|Q1K5A2|Q1K5A2_NEUCR Non-anchored cell wall protein 1 OS=Neurospora crassa (strain ATCC 24698 / 74-OR23-1A / CBS 708.71 / DSM 1257 / FGSC 987) OX=367110 GN=ncw-1 PE=4 SV=1	174299	76144	27	55.4	691	5.23	509908	302482	607.37	1212.73	1212.72	0.0026	351	361	52.39	1.2e-05	KPLGTGLTLWK
1	1	tr|Q1K5A2	tr|Q1K5A2|Q1K5A2_NEUCR Non-anchored cell wall protein 1 OS=Neurospora crassa (strain ATCC 24698 / 74-OR23-1A / CBS 708.71 / DSM 1257 / FGSC 987) OX=367110 GN=ncw-1 PE=4 SV=1	174299	76144	27	55.4	691	5.23	509910	80270	607.37	1212.73	1212.72	0.0028	351	361	25.45	0.0041	KPLGTGLTLWK
1	1	tr|Q1K5A2	tr|Q1K5A2|Q1K5A2_NEUCR Non-anchored cell wall protein 1 OS=Neurospora crassa (strain ATCC 24698 / 74-OR23-1A / CBS 708.71 / DSM 1257 / FGSC 987) OX=367110 GN=ncw-1 PE=4 SV=1	174299	76144	27	55.4	691	5.23	509911	302412	607.37	1212.73	1212.72	0.0029	351	361	50.91	1.7e-05	KPLGTGLTLWK
1	1	tr|Q1K5A2	tr|Q1K5A2|Q1K5A2_NEUCR Non-anchored cell wall protein 1 OS=Neurospora crassa (strain ATCC 24698 / 74-OR23-1A / CBS 708.71 / DSM 1257 / FGSC 987) OX=367110 GN=ncw-1 PE=4 SV=1	174299	76144	27	55.4	691	5.23	509912	302387	607.37	1212.73	1212.72	0.0029	351	361	56.19	5.4e-06	KPLGTGLTLWK
1	1	tr|Q1K5A2	tr|Q1K5A2|Q1K5A2_NEUCR Non-anchored cell wall protein 1 OS=Neurospora crassa (strain ATCC 24698 / 74-OR23-1A / CBS 708.71 / DSM 1257 / FGSC 987) OX=367110 GN=ncw-1 PE=4 SV=1	174299	76144	27	55.4	691	5.23	509913	655744	607.37	1212.73	1212.72	0.0029	351	361	49.92	2.1e-05	KPLGTGLTLWK
1	1	tr|Q1K5A2	tr|Q1K5A2|Q1K5A2_NEUCR Non-anchored cell wall protein 1 OS=Neurospora crassa (strain ATCC 24698 / 74-OR23-1A / CBS 708.71 / DSM 1257 / FGSC 987) OX=367110 GN=ncw-1 PE=4 SV=1	174299	76144	27	55.4	691	5.23	509914	302386	607.37	1212.73	1212.72	0.0029	351	361	52.28	1.3e-05	KPLGTGLTLWK
1	1	tr|Q1K5A2	tr|Q1K5A2|Q1K5A2_NEUCR Non-anchored cell wall protein 1 OS=Neurospora crassa (strain ATCC 24698 / 74-OR23-1A / CBS 708.71 / DSM 1257 / FGSC 987) OX=367110 GN=ncw-1 PE=4 SV=1	174299	76144	27	55.4	691	5.23	509918	302430	405.249	1212.73	1212.72	0.0032	351	361	40.71	0.00015	KPLGTGLTLWK
1	1	tr|Q1K5A2	tr|Q1K5A2|Q1K5A2_NEUCR Non-anchored cell wall protein 1 OS=Neurospora crassa (strain ATCC 24698 / 74-OR23-1A / CBS 708.71 / DSM 1257 / FGSC 987) OX=367110 GN=ncw-1 PE=4 SV=1	174299	76144	27	55.4	691	5.23	509919	302352	607.37	1212.73	1212.72	0.0032	351	361	57.66	3.9e-06	KPLGTGLTLWK
1	1	tr|Q1K5A2	tr|Q1K5A2|Q1K5A2_NEUCR Non-anchored cell wall protein 1 OS=Neurospora crassa (strain ATCC 24698 / 74-OR23-1A / CBS 708.71 / DSM 1257 / FGSC 987) OX=367110 GN=ncw-1 PE=4 SV=1	174299	76144	27	55.4	691	5.23	509920	302381	405.249	1212.73	1212.72	0.0033	351	361	44.05	7.4e-05	KPLGTGLTLWK
1	1	tr|Q1K5A2	tr|Q1K5A2|Q1K5A2_NEUCR Non-anchored cell wall protein 1 OS=Neurospora crassa (strain ATCC 24698 / 74-OR23-1A / CBS 708.71 / DSM 1257 / FGSC 987) OX=367110 GN=ncw-1 PE=4 SV=1	174299	76144	27	55.4	691	5.23	509921	302456	405.249	1212.73	1212.72	0.0034	351	361	34.08	0.00064	KPLGTGLTLWK
1	1	tr|Q1K5A2	tr|Q1K5A2|Q1K5A2_NEUCR Non-anchored cell wall protein 1 OS=Neurospora crassa (strain ATCC 24698 / 74-OR23-1A / CBS 708.71 / DSM 1257 / FGSC 987) OX=367110 GN=ncw-1 PE=4 SV=1	174299	76144	27	55.4	691	5.23	509922	302356	405.249	1212.73	1212.72	0.0035	351	361	42.38	0.00011	KPLGTGLTLWK
1	1	tr|Q1K5A2	tr|Q1K5A2|Q1K5A2_NEUCR Non-anchored cell wall protein 1 OS=Neurospora crassa (strain ATCC 24698 / 74-OR23-1A / CBS 708.71 / DSM 1257 / FGSC 987) OX=367110 GN=ncw-1 PE=4 SV=1	174299	76144	27	55.4	691	5.23	509923	302362	405.249	1212.73	1212.72	0.0035	351	361	40.53	0.00016	KPLGTGLTLWK
1	1	tr|Q1K5A2	tr|Q1K5A2|Q1K5A2_NEUCR Non-anchored cell wall protein 1 OS=Neurospora crassa (strain ATCC 24698 / 74-OR23-1A / CBS 708.71 / DSM 1257 / FGSC 987) OX=367110 GN=ncw-1 PE=4 SV=1	174299	76144	27	55.4	691	5.23	509930	302343	405.25	1212.73	1212.72	0.004	351	361	44.04	7.4e-05	KPLGTGLTLWK
1	1	tr|Q1K5A2	tr|Q1K5A2|Q1K5A2_NEUCR Non-anchored cell wall protein 1 OS=Neurospora crassa (strain ATCC 24698 / 74-OR23-1A / CBS 708.71 / DSM 1257 / FGSC 987) OX=367110 GN=ncw-1 PE=4 SV=1	174299	76144	27	55.4	691	5.23	510288	79359	607.868	1213.72	1212.72	0.998	351	361	16.25	0.03	KPLGTGLTLWK
1	1	tr|Q1K5A2	tr|Q1K5A2|Q1K5A2_NEUCR Non-anchored cell wall protein 1 OS=Neurospora crassa (strain ATCC 24698 / 74-OR23-1A / CBS 708.71 / DSM 1257 / FGSC 987) OX=367110 GN=ncw-1 PE=4 SV=1	174299	76144	27	55.4	691	5.23	510289	544565	405.582	1213.72	1212.72	1.0002	351	361	16.87	0.026	KPLGTGLTLWK
1	1	tr|Q1K5A2	tr|Q1K5A2|Q1K5A2_NEUCR Non-anchored cell wall protein 1 OS=Neurospora crassa (strain ATCC 24698 / 74-OR23-1A / CBS 708.71 / DSM 1257 / FGSC 987) OX=367110 GN=ncw-1 PE=4 SV=1	174299	76144	27	55.4	691	5.23	510290	79952	607.869	1213.72	1212.72	1.0003	351	361	52.44	1.2e-05	KPLGTGLTLWK
1	1	tr|Q1K5A2	tr|Q1K5A2|Q1K5A2_NEUCR Non-anchored cell wall protein 1 OS=Neurospora crassa (strain ATCC 24698 / 74-OR23-1A / CBS 708.71 / DSM 1257 / FGSC 987) OX=367110 GN=ncw-1 PE=4 SV=1	174299	76144	27	55.4	691	5.23	510291	266239	607.869	1213.72	1212.72	1.0004	351	361	44.11	7.3e-05	KPLGTGLTLWK
1	1	tr|Q1K5A2	tr|Q1K5A2|Q1K5A2_NEUCR Non-anchored cell wall protein 1 OS=Neurospora crassa (strain ATCC 24698 / 74-OR23-1A / CBS 708.71 / DSM 1257 / FGSC 987) OX=367110 GN=ncw-1 PE=4 SV=1	174299	76144	27	55.4	691	5.23	510293	491392	607.869	1213.72	1212.72	1.0012	351	361	40.35	0.00016	KPLGTGLTLWK
1	1	tr|Q1K5A2	tr|Q1K5A2|Q1K5A2_NEUCR Non-anchored cell wall protein 1 OS=Neurospora crassa (strain ATCC 24698 / 74-OR23-1A / CBS 708.71 / DSM 1257 / FGSC 987) OX=367110 GN=ncw-1 PE=4 SV=1	174299	76144	27	55.4	691	5.23	510295	45677	607.87	1213.72	1212.72	1.0017	351	361	14.82	0.041	KPLGTGLTLWK
1	1	tr|Q1K5A2	tr|Q1K5A2|Q1K5A2_NEUCR Non-anchored cell wall protein 1 OS=Neurospora crassa (strain ATCC 24698 / 74-OR23-1A / CBS 708.71 / DSM 1257 / FGSC 987) OX=367110 GN=ncw-1 PE=4 SV=1	174299	76144	27	55.4	691	5.23	510296	571222	607.87	1213.72	1212.72	1.0018	351	361	15.09	0.038	KPLGTGLTLWK
1	1	tr|Q1K5A2	tr|Q1K5A2|Q1K5A2_NEUCR Non-anchored cell wall protein 1 OS=Neurospora crassa (strain ATCC 24698 / 74-OR23-1A / CBS 708.71 / DSM 1257 / FGSC 987) OX=367110 GN=ncw-1 PE=4 SV=1	174299	76144	27	55.4	691	5.23	510299	19485	607.87	1213.73	1212.72	1.0022	351	361	17.5	0.023	KPLGTGLTLWK
1	1	tr|Q1K5A2	tr|Q1K5A2|Q1K5A2_NEUCR Non-anchored cell wall protein 1 OS=Neurospora crassa (strain ATCC 24698 / 74-OR23-1A / CBS 708.71 / DSM 1257 / FGSC 987) OX=367110 GN=ncw-1 PE=4 SV=1	174299	76144	27	55.4	691	5.23	510302	528664	607.87	1213.73	1212.72	1.0025	351	361	21.77	0.0091	KPLGTGLTLWK
1	1	tr|Q1K5A2	tr|Q1K5A2|Q1K5A2_NEUCR Non-anchored cell wall protein 1 OS=Neurospora crassa (strain ATCC 24698 / 74-OR23-1A / CBS 708.71 / DSM 1257 / FGSC 987) OX=367110 GN=ncw-1 PE=4 SV=1	174299	76144	27	55.4	691	5.23	510304	304146	607.87	1213.73	1212.72	1.0028	351	361	24.87	0.0046	KPLGTGLTLWK
1	1	tr|Q1K5A2	tr|Q1K5A2|Q1K5A2_NEUCR Non-anchored cell wall protein 1 OS=Neurospora crassa (strain ATCC 24698 / 74-OR23-1A / CBS 708.71 / DSM 1257 / FGSC 987) OX=367110 GN=ncw-1 PE=4 SV=1	174299	76144	27	55.4	691	5.23	510305	81043	405.583	1213.73	1212.72	1.0028	351	361	26.54	0.0032	KPLGTGLTLWK
1	1	tr|Q1K5A2	tr|Q1K5A2|Q1K5A2_NEUCR Non-anchored cell wall protein 1 OS=Neurospora crassa (strain ATCC 24698 / 74-OR23-1A / CBS 708.71 / DSM 1257 / FGSC 987) OX=367110 GN=ncw-1 PE=4 SV=1	174299	76144	27	55.4	691	5.23	510306	135733	607.87	1213.73	1212.72	1.0029	351	361	16.84	0.026	KPLGTGLTLWK
1	1	tr|Q1K5A2	tr|Q1K5A2|Q1K5A2_NEUCR Non-anchored cell wall protein 1 OS=Neurospora crassa (strain ATCC 24698 / 74-OR23-1A / CBS 708.71 / DSM 1257 / FGSC 987) OX=367110 GN=ncw-1 PE=4 SV=1	174299	76144	27	55.4	691	5.23	510307	45445	607.87	1213.73	1212.72	1.0029	351	361	19.66	0.014	KPLGTGLTLWK
1	1	tr|Q1K5A2	tr|Q1K5A2|Q1K5A2_NEUCR Non-anchored cell wall protein 1 OS=Neurospora crassa (strain ATCC 24698 / 74-OR23-1A / CBS 708.71 / DSM 1257 / FGSC 987) OX=367110 GN=ncw-1 PE=4 SV=1	174299	76144	27	55.4	691	5.23	510308	452854	607.87	1213.73	1212.72	1.003	351	361	18.88	0.017	KPLGTGLTLWK
1	1	tr|Q1K5A2	tr|Q1K5A2|Q1K5A2_NEUCR Non-anchored cell wall protein 1 OS=Neurospora crassa (strain ATCC 24698 / 74-OR23-1A / CBS 708.71 / DSM 1257 / FGSC 987) OX=367110 GN=ncw-1 PE=4 SV=1	174299	76144	27	55.4	691	5.23	510310	354051	607.87	1213.73	1212.72	1.003	351	361	14.13	0.047	KPLGTGLTLWK
1	1	tr|Q1K5A2	tr|Q1K5A2|Q1K5A2_NEUCR Non-anchored cell wall protein 1 OS=Neurospora crassa (strain ATCC 24698 / 74-OR23-1A / CBS 708.71 / DSM 1257 / FGSC 987) OX=367110 GN=ncw-1 PE=4 SV=1	174299	76144	27	55.4	691	5.23	510311	544468	607.87	1213.73	1212.72	1.0031	351	361	15.99	0.032	KPLGTGLTLWK
1	1	tr|Q1K5A2	tr|Q1K5A2|Q1K5A2_NEUCR Non-anchored cell wall protein 1 OS=Neurospora crassa (strain ATCC 24698 / 74-OR23-1A / CBS 708.71 / DSM 1257 / FGSC 987) OX=367110 GN=ncw-1 PE=4 SV=1	174299	76144	27	55.4	691	5.23	510312	513952	607.87	1213.73	1212.72	1.0031	351	361	16.17	0.03	KPLGTGLTLWK
1	1	tr|Q1K5A2	tr|Q1K5A2|Q1K5A2_NEUCR Non-anchored cell wall protein 1 OS=Neurospora crassa (strain ATCC 24698 / 74-OR23-1A / CBS 708.71 / DSM 1257 / FGSC 987) OX=367110 GN=ncw-1 PE=4 SV=1	174299	76144	27	55.4	691	5.23	510313	491137	607.87	1213.73	1212.72	1.0031	351	361	37.33	0.00032	KPLGTGLTLWK
1	1	tr|Q1K5A2	tr|Q1K5A2|Q1K5A2_NEUCR Non-anchored cell wall protein 1 OS=Neurospora crassa (strain ATCC 24698 / 74-OR23-1A / CBS 708.71 / DSM 1257 / FGSC 987) OX=367110 GN=ncw-1 PE=4 SV=1	174299	76144	27	55.4	691	5.23	510314	19110	607.87	1213.73	1212.72	1.0031	351	361	51.74	1.4e-05	KPLGTGLTLWK
1	1	tr|Q1K5A2	tr|Q1K5A2|Q1K5A2_NEUCR Non-anchored cell wall protein 1 OS=Neurospora crassa (strain ATCC 24698 / 74-OR23-1A / CBS 708.71 / DSM 1257 / FGSC 987) OX=367110 GN=ncw-1 PE=4 SV=1	174299	76144	27	55.4	691	5.23	510316	44860	607.87	1213.73	1212.72	1.0032	351	361	52.76	1.1e-05	KPLGTGLTLWK
1	1	tr|Q1K5A2	tr|Q1K5A2|Q1K5A2_NEUCR Non-anchored cell wall protein 1 OS=Neurospora crassa (strain ATCC 24698 / 74-OR23-1A / CBS 708.71 / DSM 1257 / FGSC 987) OX=367110 GN=ncw-1 PE=4 SV=1	174299	76144	27	55.4	691	5.23	510317	492576	405.583	1213.73	1212.72	1.0035	351	361	19.24	0.016	KPLGTGLTLWK
1	1	tr|Q1K5A2	tr|Q1K5A2|Q1K5A2_NEUCR Non-anchored cell wall protein 1 OS=Neurospora crassa (strain ATCC 24698 / 74-OR23-1A / CBS 708.71 / DSM 1257 / FGSC 987) OX=367110 GN=ncw-1 PE=4 SV=1	174299	76144	27	55.4	691	5.23	510318	285827	607.871	1213.73	1212.72	1.0036	351	361	15.92	0.032	KPLGTGLTLWK
1	1	tr|Q1K5A2	tr|Q1K5A2|Q1K5A2_NEUCR Non-anchored cell wall protein 1 OS=Neurospora crassa (strain ATCC 24698 / 74-OR23-1A / CBS 708.71 / DSM 1257 / FGSC 987) OX=367110 GN=ncw-1 PE=4 SV=1	174299	76144	27	55.4	691	5.23	510320	490333	607.871	1213.73	1212.72	1.0036	351	361	58.45	3.3e-06	KPLGTGLTLWK
1	1	tr|Q1K5A2	tr|Q1K5A2|Q1K5A2_NEUCR Non-anchored cell wall protein 1 OS=Neurospora crassa (strain ATCC 24698 / 74-OR23-1A / CBS 708.71 / DSM 1257 / FGSC 987) OX=367110 GN=ncw-1 PE=4 SV=1	174299	76144	27	55.4	691	5.23	510321	626020	607.871	1213.73	1212.72	1.0042	351	361	43.42	8.5e-05	KPLGTGLTLWK
1	1	tr|Q1K5A2	tr|Q1K5A2|Q1K5A2_NEUCR Non-anchored cell wall protein 1 OS=Neurospora crassa (strain ATCC 24698 / 74-OR23-1A / CBS 708.71 / DSM 1257 / FGSC 987) OX=367110 GN=ncw-1 PE=4 SV=1	174299	76144	27	55.4	691	5.23	510322	82816	607.871	1213.73	1213.74	-0.0116	27	37	31.89	0.001	SLTNTILILAR
1	1	tr|Q1K5A2	tr|Q1K5A2|Q1K5A2_NEUCR Non-anchored cell wall protein 1 OS=Neurospora crassa (strain ATCC 24698 / 74-OR23-1A / CBS 708.71 / DSM 1257 / FGSC 987) OX=367110 GN=ncw-1 PE=4 SV=1	174299	76144	27	55.4	691	5.23	510323	80247	607.871	1213.73	1212.72	1.005	351	361	44.77	6.3e-05	KPLGTGLTLWK
1	1	tr|Q1K5A2	tr|Q1K5A2|Q1K5A2_NEUCR Non-anchored cell wall protein 1 OS=Neurospora crassa (strain ATCC 24698 / 74-OR23-1A / CBS 708.71 / DSM 1257 / FGSC 987) OX=367110 GN=ncw-1 PE=4 SV=1	174299	76144	27	55.4	691	5.23	510324	81384	405.583	1213.73	1212.72	1.005	351	361	19.23	0.016	KPLGTGLTLWK
1	1	tr|Q1K5A2	tr|Q1K5A2|Q1K5A2_NEUCR Non-anchored cell wall protein 1 OS=Neurospora crassa (strain ATCC 24698 / 74-OR23-1A / CBS 708.71 / DSM 1257 / FGSC 987) OX=367110 GN=ncw-1 PE=4 SV=1	174299	76144	27	55.4	691	5.23	510328	306656	607.873	1213.73	1213.74	-0.0075	27	37	37.6	0.0003	SLTNTILILAR
1	1	tr|Q1K5A2	tr|Q1K5A2|Q1K5A2_NEUCR Non-anchored cell wall protein 1 OS=Neurospora crassa (strain ATCC 24698 / 74-OR23-1A / CBS 708.71 / DSM 1257 / FGSC 987) OX=367110 GN=ncw-1 PE=4 SV=1	174299	76144	27	55.4	691	5.23	510330	82051	607.874	1213.73	1212.72	1.011	351	361	24.2	0.019	KPLGTGLTLWK
1	1	tr|Q1K5A2	tr|Q1K5A2|Q1K5A2_NEUCR Non-anchored cell wall protein 1 OS=Neurospora crassa (strain ATCC 24698 / 74-OR23-1A / CBS 708.71 / DSM 1257 / FGSC 987) OX=367110 GN=ncw-1 PE=4 SV=1	174299	76144	27	55.4	691	5.23	510331	496546	607.875	1213.74	1213.74	-0.0042	27	37	44.11	0.00018	SLTNTILILAR
1	1	tr|Q1K5A2	tr|Q1K5A2|Q1K5A2_NEUCR Non-anchored cell wall protein 1 OS=Neurospora crassa (strain ATCC 24698 / 74-OR23-1A / CBS 708.71 / DSM 1257 / FGSC 987) OX=367110 GN=ncw-1 PE=4 SV=1	174299	76144	27	55.4	691	5.23	510332	656445	607.875	1213.74	1213.74	-0.0041	27	37	66.09	1.2e-06	SLTNTILILAR
1	1	tr|Q1K5A2	tr|Q1K5A2|Q1K5A2_NEUCR Non-anchored cell wall protein 1 OS=Neurospora crassa (strain ATCC 24698 / 74-OR23-1A / CBS 708.71 / DSM 1257 / FGSC 987) OX=367110 GN=ncw-1 PE=4 SV=1	174299	76144	27	55.4	691	5.23	510333	626587	607.875	1213.74	1213.74	-0.0037	27	37	37.91	0.00077	SLTNTILILAR
1	1	tr|Q1K5A2	tr|Q1K5A2|Q1K5A2_NEUCR Non-anchored cell wall protein 1 OS=Neurospora crassa (strain ATCC 24698 / 74-OR23-1A / CBS 708.71 / DSM 1257 / FGSC 987) OX=367110 GN=ncw-1 PE=4 SV=1	174299	76144	27	55.4	691	5.23	510334	655899	607.875	1213.74	1213.74	-0.0035	27	37	64.5	1.7e-06	SLTNTILILAR
1	1	tr|Q1K5A2	tr|Q1K5A2|Q1K5A2_NEUCR Non-anchored cell wall protein 1 OS=Neurospora crassa (strain ATCC 24698 / 74-OR23-1A / CBS 708.71 / DSM 1257 / FGSC 987) OX=367110 GN=ncw-1 PE=4 SV=1	174299	76144	27	55.4	691	5.23	510336	93829	607.875	1213.74	1213.74	-0.0031	27	37	40.31	0.00044	SLTNTILILAR
1	1	tr|Q1K5A2	tr|Q1K5A2|Q1K5A2_NEUCR Non-anchored cell wall protein 1 OS=Neurospora crassa (strain ATCC 24698 / 74-OR23-1A / CBS 708.71 / DSM 1257 / FGSC 987) OX=367110 GN=ncw-1 PE=4 SV=1	174299	76144	27	55.4	691	5.23	510337	497866	607.875	1213.74	1213.74	-0.0031	27	37	32.99	0.0024	SLTNTILILAR
1	1	tr|Q1K5A2	tr|Q1K5A2|Q1K5A2_NEUCR Non-anchored cell wall protein 1 OS=Neurospora crassa (strain ATCC 24698 / 74-OR23-1A / CBS 708.71 / DSM 1257 / FGSC 987) OX=367110 GN=ncw-1 PE=4 SV=1	174299	76144	27	55.4	691	5.23	510338	658979	607.875	1213.74	1213.74	-0.0031	27	37	27.11	0.0092	SLTNTILILAR
1	1	tr|Q1K5A2	tr|Q1K5A2|Q1K5A2_NEUCR Non-anchored cell wall protein 1 OS=Neurospora crassa (strain ATCC 24698 / 74-OR23-1A / CBS 708.71 / DSM 1257 / FGSC 987) OX=367110 GN=ncw-1 PE=4 SV=1	174299	76144	27	55.4	691	5.23	510339	89432	607.875	1213.74	1213.74	-0.003	27	37	50.78	4e-05	SLTNTILILAR
1	1	tr|Q1K5A2	tr|Q1K5A2|Q1K5A2_NEUCR Non-anchored cell wall protein 1 OS=Neurospora crassa (strain ATCC 24698 / 74-OR23-1A / CBS 708.71 / DSM 1257 / FGSC 987) OX=367110 GN=ncw-1 PE=4 SV=1	174299	76144	27	55.4	691	5.23	510341	90793	607.876	1213.74	1213.74	-0.0027	27	37	51.78	3.2e-05	SLTNTILILAR
1	1	tr|Q1K5A2	tr|Q1K5A2|Q1K5A2_NEUCR Non-anchored cell wall protein 1 OS=Neurospora crassa (strain ATCC 24698 / 74-OR23-1A / CBS 708.71 / DSM 1257 / FGSC 987) OX=367110 GN=ncw-1 PE=4 SV=1	174299	76144	27	55.4	691	5.23	510344	93401	607.876	1213.74	1213.74	-0.0022	27	37	44.89	0.00015	SLTNTILILAR
1	1	tr|Q1K5A2	tr|Q1K5A2|Q1K5A2_NEUCR Non-anchored cell wall protein 1 OS=Neurospora crassa (strain ATCC 24698 / 74-OR23-1A / CBS 708.71 / DSM 1257 / FGSC 987) OX=367110 GN=ncw-1 PE=4 SV=1	174299	76144	27	55.4	691	5.23	510346	83067	405.586	1213.74	1213.74	-0.0021	27	37	46.12	0.00011	SLTNTILILAR
1	1	tr|Q1K5A2	tr|Q1K5A2|Q1K5A2_NEUCR Non-anchored cell wall protein 1 OS=Neurospora crassa (strain ATCC 24698 / 74-OR23-1A / CBS 708.71 / DSM 1257 / FGSC 987) OX=367110 GN=ncw-1 PE=4 SV=1	174299	76144	27	55.4	691	5.23	510348	308315	607.876	1213.74	1213.74	-0.0019	27	37	40.9	0.00038	SLTNTILILAR
1	1	tr|Q1K5A2	tr|Q1K5A2|Q1K5A2_NEUCR Non-anchored cell wall protein 1 OS=Neurospora crassa (strain ATCC 24698 / 74-OR23-1A / CBS 708.71 / DSM 1257 / FGSC 987) OX=367110 GN=ncw-1 PE=4 SV=1	174299	76144	27	55.4	691	5.23	510349	763135	607.876	1213.74	1213.74	-0.0017	27	37	29.05	0.0058	SLTNTILILAR
1	1	tr|Q1K5A2	tr|Q1K5A2|Q1K5A2_NEUCR Non-anchored cell wall protein 1 OS=Neurospora crassa (strain ATCC 24698 / 74-OR23-1A / CBS 708.71 / DSM 1257 / FGSC 987) OX=367110 GN=ncw-1 PE=4 SV=1	174299	76144	27	55.4	691	5.23	510350	605193	607.876	1213.74	1213.74	-0.0017	27	37	59.3	5.5e-06	SLTNTILILAR
1	1	tr|Q1K5A2	tr|Q1K5A2|Q1K5A2_NEUCR Non-anchored cell wall protein 1 OS=Neurospora crassa (strain ATCC 24698 / 74-OR23-1A / CBS 708.71 / DSM 1257 / FGSC 987) OX=367110 GN=ncw-1 PE=4 SV=1	174299	76144	27	55.4	691	5.23	510351	498162	607.876	1213.74	1213.74	-0.0017	27	37	24.64	0.016	SLTNTILILAR
1	1	tr|Q1K5A2	tr|Q1K5A2|Q1K5A2_NEUCR Non-anchored cell wall protein 1 OS=Neurospora crassa (strain ATCC 24698 / 74-OR23-1A / CBS 708.71 / DSM 1257 / FGSC 987) OX=367110 GN=ncw-1 PE=4 SV=1	174299	76144	27	55.4	691	5.23	510352	88994	607.876	1213.74	1213.74	-0.0017	27	37	48.67	6.4e-05	SLTNTILILAR
1	1	tr|Q1K5A2	tr|Q1K5A2|Q1K5A2_NEUCR Non-anchored cell wall protein 1 OS=Neurospora crassa (strain ATCC 24698 / 74-OR23-1A / CBS 708.71 / DSM 1257 / FGSC 987) OX=367110 GN=ncw-1 PE=4 SV=1	174299	76144	27	55.4	691	5.23	510353	91994	607.876	1213.74	1213.74	-0.0016	27	37	41.14	0.00036	SLTNTILILAR
1	1	tr|Q1K5A2	tr|Q1K5A2|Q1K5A2_NEUCR Non-anchored cell wall protein 1 OS=Neurospora crassa (strain ATCC 24698 / 74-OR23-1A / CBS 708.71 / DSM 1257 / FGSC 987) OX=367110 GN=ncw-1 PE=4 SV=1	174299	76144	27	55.4	691	5.23	510354	92996	607.876	1213.74	1213.74	-0.0016	27	37	40.8	0.00039	SLTNTILILAR
1	1	tr|Q1K5A2	tr|Q1K5A2|Q1K5A2_NEUCR Non-anchored cell wall protein 1 OS=Neurospora crassa (strain ATCC 24698 / 74-OR23-1A / CBS 708.71 / DSM 1257 / FGSC 987) OX=367110 GN=ncw-1 PE=4 SV=1	174299	76144	27	55.4	691	5.23	510355	254712	607.876	1213.74	1213.74	-0.0015	27	37	50.04	4.7e-05	SLTNTILILAR
1	1	tr|Q1K5A2	tr|Q1K5A2|Q1K5A2_NEUCR Non-anchored cell wall protein 1 OS=Neurospora crassa (strain ATCC 24698 / 74-OR23-1A / CBS 708.71 / DSM 1257 / FGSC 987) OX=367110 GN=ncw-1 PE=4 SV=1	174299	76144	27	55.4	691	5.23	510356	94855	607.876	1213.74	1213.74	-0.0015	27	37	23.82	0.02	SLTNTILILAR
1	1	tr|Q1K5A2	tr|Q1K5A2|Q1K5A2_NEUCR Non-anchored cell wall protein 1 OS=Neurospora crassa (strain ATCC 24698 / 74-OR23-1A / CBS 708.71 / DSM 1257 / FGSC 987) OX=367110 GN=ncw-1 PE=4 SV=1	174299	76144	27	55.4	691	5.23	510357	307425	405.587	1213.74	1213.74	-0.0013	27	37	29.9	0.0048	SLTNTILILAR
1	1	tr|Q1K5A2	tr|Q1K5A2|Q1K5A2_NEUCR Non-anchored cell wall protein 1 OS=Neurospora crassa (strain ATCC 24698 / 74-OR23-1A / CBS 708.71 / DSM 1257 / FGSC 987) OX=367110 GN=ncw-1 PE=4 SV=1	174299	76144	27	55.4	691	5.23	510358	497530	607.876	1213.74	1213.74	-0.0013	27	37	36.26	0.0011	SLTNTILILAR
1	1	tr|Q1K5A2	tr|Q1K5A2|Q1K5A2_NEUCR Non-anchored cell wall protein 1 OS=Neurospora crassa (strain ATCC 24698 / 74-OR23-1A / CBS 708.71 / DSM 1257 / FGSC 987) OX=367110 GN=ncw-1 PE=4 SV=1	174299	76144	27	55.4	691	5.23	510359	49635	607.876	1213.74	1213.74	-0.0013	27	37	43.45	0.00021	SLTNTILILAR
1	1	tr|Q1K5A2	tr|Q1K5A2|Q1K5A2_NEUCR Non-anchored cell wall protein 1 OS=Neurospora crassa (strain ATCC 24698 / 74-OR23-1A / CBS 708.71 / DSM 1257 / FGSC 987) OX=367110 GN=ncw-1 PE=4 SV=1	174299	76144	27	55.4	691	5.23	510360	87018	607.876	1213.74	1213.74	-0.0013	27	37	47.71	8e-05	SLTNTILILAR
1	1	tr|Q1K5A2	tr|Q1K5A2|Q1K5A2_NEUCR Non-anchored cell wall protein 1 OS=Neurospora crassa (strain ATCC 24698 / 74-OR23-1A / CBS 708.71 / DSM 1257 / FGSC 987) OX=367110 GN=ncw-1 PE=4 SV=1	174299	76144	27	55.4	691	5.23	510361	626231	607.876	1213.74	1213.74	-0.0013	27	37	63.27	2.2e-06	SLTNTILILAR
1	1	tr|Q1K5A2	tr|Q1K5A2|Q1K5A2_NEUCR Non-anchored cell wall protein 1 OS=Neurospora crassa (strain ATCC 24698 / 74-OR23-1A / CBS 708.71 / DSM 1257 / FGSC 987) OX=367110 GN=ncw-1 PE=4 SV=1	174299	76144	27	55.4	691	5.23	510363	307593	405.587	1213.74	1213.74	-0.0012	27	37	25.3	0.014	SLTNTILILAR
1	1	tr|Q1K5A2	tr|Q1K5A2|Q1K5A2_NEUCR Non-anchored cell wall protein 1 OS=Neurospora crassa (strain ATCC 24698 / 74-OR23-1A / CBS 708.71 / DSM 1257 / FGSC 987) OX=367110 GN=ncw-1 PE=4 SV=1	174299	76144	27	55.4	691	5.23	510366	93631	607.876	1213.74	1213.74	-0.0011	27	37	40.4	0.00043	SLTNTILILAR
1	1	tr|Q1K5A2	tr|Q1K5A2|Q1K5A2_NEUCR Non-anchored cell wall protein 1 OS=Neurospora crassa (strain ATCC 24698 / 74-OR23-1A / CBS 708.71 / DSM 1257 / FGSC 987) OX=367110 GN=ncw-1 PE=4 SV=1	174299	76144	27	55.4	691	5.23	510367	656236	607.876	1213.74	1213.74	-0.0011	27	37	64.6	1.6e-06	SLTNTILILAR
1	1	tr|Q1K5A2	tr|Q1K5A2|Q1K5A2_NEUCR Non-anchored cell wall protein 1 OS=Neurospora crassa (strain ATCC 24698 / 74-OR23-1A / CBS 708.71 / DSM 1257 / FGSC 987) OX=367110 GN=ncw-1 PE=4 SV=1	174299	76144	27	55.4	691	5.23	510369	307727	405.587	1213.74	1213.74	-0.001	27	37	31.76	0.0031	SLTNTILILAR
1	1	tr|Q1K5A2	tr|Q1K5A2|Q1K5A2_NEUCR Non-anchored cell wall protein 1 OS=Neurospora crassa (strain ATCC 24698 / 74-OR23-1A / CBS 708.71 / DSM 1257 / FGSC 987) OX=367110 GN=ncw-1 PE=4 SV=1	174299	76144	27	55.4	691	5.23	510370	153936	607.876	1213.74	1213.74	-0.001	27	37	58.35	6.9e-06	SLTNTILILAR
1	1	tr|Q1K5A2	tr|Q1K5A2|Q1K5A2_NEUCR Non-anchored cell wall protein 1 OS=Neurospora crassa (strain ATCC 24698 / 74-OR23-1A / CBS 708.71 / DSM 1257 / FGSC 987) OX=367110 GN=ncw-1 PE=4 SV=1	174299	76144	27	55.4	691	5.23	510371	788183	607.876	1213.74	1213.74	-0.001	27	37	46.13	0.00011	SLTNTILILAR
1	1	tr|Q1K5A2	tr|Q1K5A2|Q1K5A2_NEUCR Non-anchored cell wall protein 1 OS=Neurospora crassa (strain ATCC 24698 / 74-OR23-1A / CBS 708.71 / DSM 1257 / FGSC 987) OX=367110 GN=ncw-1 PE=4 SV=1	174299	76144	27	55.4	691	5.23	510372	599348	607.876	1213.74	1213.74	-0.001	27	37	69.07	5.8e-07	SLTNTILILAR
1	1	tr|Q1K5A2	tr|Q1K5A2|Q1K5A2_NEUCR Non-anchored cell wall protein 1 OS=Neurospora crassa (strain ATCC 24698 / 74-OR23-1A / CBS 708.71 / DSM 1257 / FGSC 987) OX=367110 GN=ncw-1 PE=4 SV=1	174299	76144	27	55.4	691	5.23	510373	88771	607.876	1213.74	1213.74	-0.001	27	37	49.29	5.5e-05	SLTNTILILAR
1	1	tr|Q1K5A2	tr|Q1K5A2|Q1K5A2_NEUCR Non-anchored cell wall protein 1 OS=Neurospora crassa (strain ATCC 24698 / 74-OR23-1A / CBS 708.71 / DSM 1257 / FGSC 987) OX=367110 GN=ncw-1 PE=4 SV=1	174299	76144	27	55.4	691	5.23	510374	89181	607.876	1213.74	1213.74	-0.001	27	37	40.12	0.00046	SLTNTILILAR
1	1	tr|Q1K5A2	tr|Q1K5A2|Q1K5A2_NEUCR Non-anchored cell wall protein 1 OS=Neurospora crassa (strain ATCC 24698 / 74-OR23-1A / CBS 708.71 / DSM 1257 / FGSC 987) OX=367110 GN=ncw-1 PE=4 SV=1	174299	76144	27	55.4	691	5.23	510375	659739	607.876	1213.74	1213.74	-0.001	27	37	64.03	1.9e-06	SLTNTILILAR
1	1	tr|Q1K5A2	tr|Q1K5A2|Q1K5A2_NEUCR Non-anchored cell wall protein 1 OS=Neurospora crassa (strain ATCC 24698 / 74-OR23-1A / CBS 708.71 / DSM 1257 / FGSC 987) OX=367110 GN=ncw-1 PE=4 SV=1	174299	76144	27	55.4	691	5.23	510378	658452	607.876	1213.74	1213.74	-0.0009	27	37	42.44	0.00027	SLTNTILILAR
1	1	tr|Q1K5A2	tr|Q1K5A2|Q1K5A2_NEUCR Non-anchored cell wall protein 1 OS=Neurospora crassa (strain ATCC 24698 / 74-OR23-1A / CBS 708.71 / DSM 1257 / FGSC 987) OX=367110 GN=ncw-1 PE=4 SV=1	174299	76144	27	55.4	691	5.23	510379	94626	607.876	1213.74	1213.74	-0.0009	27	37	36.56	0.001	SLTNTILILAR
1	1	tr|Q1K5A2	tr|Q1K5A2|Q1K5A2_NEUCR Non-anchored cell wall protein 1 OS=Neurospora crassa (strain ATCC 24698 / 74-OR23-1A / CBS 708.71 / DSM 1257 / FGSC 987) OX=367110 GN=ncw-1 PE=4 SV=1	174299	76144	27	55.4	691	5.23	510380	494767	607.876	1213.74	1213.74	-0.0009	27	37	30.89	0.0038	SLTNTILILAR
1	1	tr|Q1K5A2	tr|Q1K5A2|Q1K5A2_NEUCR Non-anchored cell wall protein 1 OS=Neurospora crassa (strain ATCC 24698 / 74-OR23-1A / CBS 708.71 / DSM 1257 / FGSC 987) OX=367110 GN=ncw-1 PE=4 SV=1	174299	76144	27	55.4	691	5.23	510381	494712	607.876	1213.74	1213.74	-0.0009	27	37	37.95	0.00075	SLTNTILILAR
1	1	tr|Q1K5A2	tr|Q1K5A2|Q1K5A2_NEUCR Non-anchored cell wall protein 1 OS=Neurospora crassa (strain ATCC 24698 / 74-OR23-1A / CBS 708.71 / DSM 1257 / FGSC 987) OX=367110 GN=ncw-1 PE=4 SV=1	174299	76144	27	55.4	691	5.23	510382	661277	607.877	1213.74	1213.74	-0.0008	27	37	31.33	0.0035	SLTNTILILAR
1	1	tr|Q1K5A2	tr|Q1K5A2|Q1K5A2_NEUCR Non-anchored cell wall protein 1 OS=Neurospora crassa (strain ATCC 24698 / 74-OR23-1A / CBS 708.71 / DSM 1257 / FGSC 987) OX=367110 GN=ncw-1 PE=4 SV=1	174299	76144	27	55.4	691	5.23	510383	309778	607.877	1213.74	1213.74	-0.0008	27	37	42.88	0.00024	SLTNTILILAR
1	1	tr|Q1K5A2	tr|Q1K5A2|Q1K5A2_NEUCR Non-anchored cell wall protein 1 OS=Neurospora crassa (strain ATCC 24698 / 74-OR23-1A / CBS 708.71 / DSM 1257 / FGSC 987) OX=367110 GN=ncw-1 PE=4 SV=1	174299	76144	27	55.4	691	5.23	510384	86337	607.877	1213.74	1213.74	-0.0008	27	37	64.15	1.8e-06	SLTNTILILAR
1	1	tr|Q1K5A2	tr|Q1K5A2|Q1K5A2_NEUCR Non-anchored cell wall protein 1 OS=Neurospora crassa (strain ATCC 24698 / 74-OR23-1A / CBS 708.71 / DSM 1257 / FGSC 987) OX=367110 GN=ncw-1 PE=4 SV=1	174299	76144	27	55.4	691	5.23	510385	661459	607.877	1213.74	1213.74	-0.0007	27	37	54.77	1.6e-05	SLTNTILILAR
1	1	tr|Q1K5A2	tr|Q1K5A2|Q1K5A2_NEUCR Non-anchored cell wall protein 1 OS=Neurospora crassa (strain ATCC 24698 / 74-OR23-1A / CBS 708.71 / DSM 1257 / FGSC 987) OX=367110 GN=ncw-1 PE=4 SV=1	174299	76144	27	55.4	691	5.23	510387	605671	607.877	1213.74	1213.74	-0.0006	27	37	69.09	5.8e-07	SLTNTILILAR
1	1	tr|Q1K5A2	tr|Q1K5A2|Q1K5A2_NEUCR Non-anchored cell wall protein 1 OS=Neurospora crassa (strain ATCC 24698 / 74-OR23-1A / CBS 708.71 / DSM 1257 / FGSC 987) OX=367110 GN=ncw-1 PE=4 SV=1	174299	76144	27	55.4	691	5.23	510388	494083	607.877	1213.74	1213.74	-0.0006	27	37	38.04	0.00074	SLTNTILILAR
1	1	tr|Q1K5A2	tr|Q1K5A2|Q1K5A2_NEUCR Non-anchored cell wall protein 1 OS=Neurospora crassa (strain ATCC 24698 / 74-OR23-1A / CBS 708.71 / DSM 1257 / FGSC 987) OX=367110 GN=ncw-1 PE=4 SV=1	174299	76144	27	55.4	691	5.23	510389	495778	607.877	1213.74	1213.74	-0.0006	27	37	38.18	0.00071	SLTNTILILAR
1	1	tr|Q1K5A2	tr|Q1K5A2|Q1K5A2_NEUCR Non-anchored cell wall protein 1 OS=Neurospora crassa (strain ATCC 24698 / 74-OR23-1A / CBS 708.71 / DSM 1257 / FGSC 987) OX=367110 GN=ncw-1 PE=4 SV=1	174299	76144	27	55.4	691	5.23	510393	658050	607.877	1213.74	1213.74	-0.0005	27	37	44.41	0.00017	SLTNTILILAR
1	1	tr|Q1K5A2	tr|Q1K5A2|Q1K5A2_NEUCR Non-anchored cell wall protein 1 OS=Neurospora crassa (strain ATCC 24698 / 74-OR23-1A / CBS 708.71 / DSM 1257 / FGSC 987) OX=367110 GN=ncw-1 PE=4 SV=1	174299	76144	27	55.4	691	5.23	510394	336363	607.877	1213.74	1213.74	-0.0005	27	37	29.21	0.0056	SLTNTILILAR
1	1	tr|Q1K5A2	tr|Q1K5A2|Q1K5A2_NEUCR Non-anchored cell wall protein 1 OS=Neurospora crassa (strain ATCC 24698 / 74-OR23-1A / CBS 708.71 / DSM 1257 / FGSC 987) OX=367110 GN=ncw-1 PE=4 SV=1	174299	76144	27	55.4	691	5.23	510396	738730	607.877	1213.74	1213.74	-0.0005	27	37	24.51	0.017	SLTNTILILAR
1	1	tr|Q1K5A2	tr|Q1K5A2|Q1K5A2_NEUCR Non-anchored cell wall protein 1 OS=Neurospora crassa (strain ATCC 24698 / 74-OR23-1A / CBS 708.71 / DSM 1257 / FGSC 987) OX=367110 GN=ncw-1 PE=4 SV=1	174299	76144	27	55.4	691	5.23	510397	467305	607.877	1213.74	1213.74	-0.0005	27	37	54.05	1.8e-05	SLTNTILILAR
1	1	tr|Q1K5A2	tr|Q1K5A2|Q1K5A2_NEUCR Non-anchored cell wall protein 1 OS=Neurospora crassa (strain ATCC 24698 / 74-OR23-1A / CBS 708.71 / DSM 1257 / FGSC 987) OX=367110 GN=ncw-1 PE=4 SV=1	174299	76144	27	55.4	691	5.23	510398	92885	607.877	1213.74	1213.74	-0.0005	27	37	46.19	0.00011	SLTNTILILAR
1	1	tr|Q1K5A2	tr|Q1K5A2|Q1K5A2_NEUCR Non-anchored cell wall protein 1 OS=Neurospora crassa (strain ATCC 24698 / 74-OR23-1A / CBS 708.71 / DSM 1257 / FGSC 987) OX=367110 GN=ncw-1 PE=4 SV=1	174299	76144	27	55.4	691	5.23	510399	310114	607.877	1213.74	1213.74	-0.0005	27	37	41.72	0.00032	SLTNTILILAR
1	1	tr|Q1K5A2	tr|Q1K5A2|Q1K5A2_NEUCR Non-anchored cell wall protein 1 OS=Neurospora crassa (strain ATCC 24698 / 74-OR23-1A / CBS 708.71 / DSM 1257 / FGSC 987) OX=367110 GN=ncw-1 PE=4 SV=1	174299	76144	27	55.4	691	5.23	510400	91592	607.877	1213.74	1213.74	-0.0005	27	37	38.92	0.0006	SLTNTILILAR
1	1	tr|Q1K5A2	tr|Q1K5A2|Q1K5A2_NEUCR Non-anchored cell wall protein 1 OS=Neurospora crassa (strain ATCC 24698 / 74-OR23-1A / CBS 708.71 / DSM 1257 / FGSC 987) OX=367110 GN=ncw-1 PE=4 SV=1	174299	76144	27	55.4	691	5.23	510401	88117	607.877	1213.74	1213.74	-0.0005	27	37	55.17	1.4e-05	SLTNTILILAR
1	1	tr|Q1K5A2	tr|Q1K5A2|Q1K5A2_NEUCR Non-anchored cell wall protein 1 OS=Neurospora crassa (strain ATCC 24698 / 74-OR23-1A / CBS 708.71 / DSM 1257 / FGSC 987) OX=367110 GN=ncw-1 PE=4 SV=1	174299	76144	27	55.4	691	5.23	510402	495685	607.877	1213.74	1213.74	-0.0005	27	37	55.4	1.4e-05	SLTNTILILAR
1	1	tr|Q1K5A2	tr|Q1K5A2|Q1K5A2_NEUCR Non-anchored cell wall protein 1 OS=Neurospora crassa (strain ATCC 24698 / 74-OR23-1A / CBS 708.71 / DSM 1257 / FGSC 987) OX=367110 GN=ncw-1 PE=4 SV=1	174299	76144	27	55.4	691	5.23	510404	92200	607.877	1213.74	1213.74	-0.0004	27	37	38.82	0.00062	SLTNTILILAR
1	1	tr|Q1K5A2	tr|Q1K5A2|Q1K5A2_NEUCR Non-anchored cell wall protein 1 OS=Neurospora crassa (strain ATCC 24698 / 74-OR23-1A / CBS 708.71 / DSM 1257 / FGSC 987) OX=367110 GN=ncw-1 PE=4 SV=1	174299	76144	27	55.4	691	5.23	510405	90577	607.877	1213.74	1213.74	-0.0004	27	37	49.64	5.1e-05	SLTNTILILAR
1	1	tr|Q1K5A2	tr|Q1K5A2|Q1K5A2_NEUCR Non-anchored cell wall protein 1 OS=Neurospora crassa (strain ATCC 24698 / 74-OR23-1A / CBS 708.71 / DSM 1257 / FGSC 987) OX=367110 GN=ncw-1 PE=4 SV=1	174299	76144	27	55.4	691	5.23	510406	91195	607.877	1213.74	1213.74	-0.0004	27	37	41.48	0.00033	SLTNTILILAR
1	1	tr|Q1K5A2	tr|Q1K5A2|Q1K5A2_NEUCR Non-anchored cell wall protein 1 OS=Neurospora crassa (strain ATCC 24698 / 74-OR23-1A / CBS 708.71 / DSM 1257 / FGSC 987) OX=367110 GN=ncw-1 PE=4 SV=1	174299	76144	27	55.4	691	5.23	510407	763626	607.877	1213.74	1213.74	-0.0004	27	37	61.57	3.3e-06	SLTNTILILAR
1	1	tr|Q1K5A2	tr|Q1K5A2|Q1K5A2_NEUCR Non-anchored cell wall protein 1 OS=Neurospora crassa (strain ATCC 24698 / 74-OR23-1A / CBS 708.71 / DSM 1257 / FGSC 987) OX=367110 GN=ncw-1 PE=4 SV=1	174299	76144	27	55.4	691	5.23	510408	496724	607.877	1213.74	1213.74	-0.0004	27	37	59.36	5.4e-06	SLTNTILILAR
1	1	tr|Q1K5A2	tr|Q1K5A2|Q1K5A2_NEUCR Non-anchored cell wall protein 1 OS=Neurospora crassa (strain ATCC 24698 / 74-OR23-1A / CBS 708.71 / DSM 1257 / FGSC 987) OX=367110 GN=ncw-1 PE=4 SV=1	174299	76144	27	55.4	691	5.23	510409	467035	405.587	1213.74	1213.74	-0.0004	27	37	20.06	0.046	SLTNTILILAR
1	1	tr|Q1K5A2	tr|Q1K5A2|Q1K5A2_NEUCR Non-anchored cell wall protein 1 OS=Neurospora crassa (strain ATCC 24698 / 74-OR23-1A / CBS 708.71 / DSM 1257 / FGSC 987) OX=367110 GN=ncw-1 PE=4 SV=1	174299	76144	27	55.4	691	5.23	510411	695010	607.877	1213.74	1213.74	-0.0003	27	37	61.28	3.5e-06	SLTNTILILAR
1	1	tr|Q1K5A2	tr|Q1K5A2|Q1K5A2_NEUCR Non-anchored cell wall protein 1 OS=Neurospora crassa (strain ATCC 24698 / 74-OR23-1A / CBS 708.71 / DSM 1257 / FGSC 987) OX=367110 GN=ncw-1 PE=4 SV=1	174299	76144	27	55.4	691	5.23	510412	657951	607.877	1213.74	1213.74	-0.0003	27	37	64.32	1.7e-06	SLTNTILILAR
1	1	tr|Q1K5A2	tr|Q1K5A2|Q1K5A2_NEUCR Non-anchored cell wall protein 1 OS=Neurospora crassa (strain ATCC 24698 / 74-OR23-1A / CBS 708.71 / DSM 1257 / FGSC 987) OX=367110 GN=ncw-1 PE=4 SV=1	174299	76144	27	55.4	691	5.23	510413	657874	607.877	1213.74	1213.74	-0.0003	27	37	42.87	0.00024	SLTNTILILAR
1	1	tr|Q1K5A2	tr|Q1K5A2|Q1K5A2_NEUCR Non-anchored cell wall protein 1 OS=Neurospora crassa (strain ATCC 24698 / 74-OR23-1A / CBS 708.71 / DSM 1257 / FGSC 987) OX=367110 GN=ncw-1 PE=4 SV=1	174299	76144	27	55.4	691	5.23	510414	269478	405.587	1213.74	1213.74	-0.0003	27	37	29.87	0.0048	SLTNTILILAR
1	1	tr|Q1K5A2	tr|Q1K5A2|Q1K5A2_NEUCR Non-anchored cell wall protein 1 OS=Neurospora crassa (strain ATCC 24698 / 74-OR23-1A / CBS 708.71 / DSM 1257 / FGSC 987) OX=367110 GN=ncw-1 PE=4 SV=1	174299	76144	27	55.4	691	5.23	510415	658212	607.877	1213.74	1213.74	-0.0003	27	37	64.51	1.7e-06	SLTNTILILAR
1	1	tr|Q1K5A2	tr|Q1K5A2|Q1K5A2_NEUCR Non-anchored cell wall protein 1 OS=Neurospora crassa (strain ATCC 24698 / 74-OR23-1A / CBS 708.71 / DSM 1257 / FGSC 987) OX=367110 GN=ncw-1 PE=4 SV=1	174299	76144	27	55.4	691	5.23	510416	658848	607.877	1213.74	1213.74	-0.0003	27	37	30.74	0.004	SLTNTILILAR
1	1	tr|Q1K5A2	tr|Q1K5A2|Q1K5A2_NEUCR Non-anchored cell wall protein 1 OS=Neurospora crassa (strain ATCC 24698 / 74-OR23-1A / CBS 708.71 / DSM 1257 / FGSC 987) OX=367110 GN=ncw-1 PE=4 SV=1	174299	76144	27	55.4	691	5.23	510417	664710	607.877	1213.74	1213.74	-0.0003	27	37	42.42	0.00027	SLTNTILILAR
1	1	tr|Q1K5A2	tr|Q1K5A2|Q1K5A2_NEUCR Non-anchored cell wall protein 1 OS=Neurospora crassa (strain ATCC 24698 / 74-OR23-1A / CBS 708.71 / DSM 1257 / FGSC 987) OX=367110 GN=ncw-1 PE=4 SV=1	174299	76144	27	55.4	691	5.23	510418	48738	607.877	1213.74	1213.74	-0.0003	27	37	45.53	0.00013	SLTNTILILAR
1	1	tr|Q1K5A2	tr|Q1K5A2|Q1K5A2_NEUCR Non-anchored cell wall protein 1 OS=Neurospora crassa (strain ATCC 24698 / 74-OR23-1A / CBS 708.71 / DSM 1257 / FGSC 987) OX=367110 GN=ncw-1 PE=4 SV=1	174299	76144	27	55.4	691	5.23	510419	49439	607.877	1213.74	1213.74	-0.0003	27	37	41.71	0.00032	SLTNTILILAR
1	1	tr|Q1K5A2	tr|Q1K5A2|Q1K5A2_NEUCR Non-anchored cell wall protein 1 OS=Neurospora crassa (strain ATCC 24698 / 74-OR23-1A / CBS 708.71 / DSM 1257 / FGSC 987) OX=367110 GN=ncw-1 PE=4 SV=1	174299	76144	27	55.4	691	5.23	510420	495887	607.877	1213.74	1213.74	-0.0003	27	37	43.19	0.00023	SLTNTILILAR
1	1	tr|Q1K5A2	tr|Q1K5A2|Q1K5A2_NEUCR Non-anchored cell wall protein 1 OS=Neurospora crassa (strain ATCC 24698 / 74-OR23-1A / CBS 708.71 / DSM 1257 / FGSC 987) OX=367110 GN=ncw-1 PE=4 SV=1	174299	76144	27	55.4	691	5.23	510421	308651	607.877	1213.74	1213.74	-0.0003	27	37	48.87	6.1e-05	SLTNTILILAR
1	1	tr|Q1K5A2	tr|Q1K5A2|Q1K5A2_NEUCR Non-anchored cell wall protein 1 OS=Neurospora crassa (strain ATCC 24698 / 74-OR23-1A / CBS 708.71 / DSM 1257 / FGSC 987) OX=367110 GN=ncw-1 PE=4 SV=1	174299	76144	27	55.4	691	5.23	510422	22300	607.877	1213.74	1213.74	-0.0003	27	37	42.45	0.00027	SLTNTILILAR
1	1	tr|Q1K5A2	tr|Q1K5A2|Q1K5A2_NEUCR Non-anchored cell wall protein 1 OS=Neurospora crassa (strain ATCC 24698 / 74-OR23-1A / CBS 708.71 / DSM 1257 / FGSC 987) OX=367110 GN=ncw-1 PE=4 SV=1	174299	76144	27	55.4	691	5.23	510423	661773	607.877	1213.74	1213.74	-0.0003	27	37	43.22	0.00022	SLTNTILILAR
1	1	tr|Q1K5A2	tr|Q1K5A2|Q1K5A2_NEUCR Non-anchored cell wall protein 1 OS=Neurospora crassa (strain ATCC 24698 / 74-OR23-1A / CBS 708.71 / DSM 1257 / FGSC 987) OX=367110 GN=ncw-1 PE=4 SV=1	174299	76144	27	55.4	691	5.23	510424	89695	607.877	1213.74	1213.74	-0.0003	27	37	39.06	0.00058	SLTNTILILAR
1	1	tr|Q1K5A2	tr|Q1K5A2|Q1K5A2_NEUCR Non-anchored cell wall protein 1 OS=Neurospora crassa (strain ATCC 24698 / 74-OR23-1A / CBS 708.71 / DSM 1257 / FGSC 987) OX=367110 GN=ncw-1 PE=4 SV=1	174299	76144	27	55.4	691	5.23	510425	90172	607.877	1213.74	1213.74	-0.0003	27	37	45.08	0.00015	SLTNTILILAR
1	1	tr|Q1K5A2	tr|Q1K5A2|Q1K5A2_NEUCR Non-anchored cell wall protein 1 OS=Neurospora crassa (strain ATCC 24698 / 74-OR23-1A / CBS 708.71 / DSM 1257 / FGSC 987) OX=367110 GN=ncw-1 PE=4 SV=1	174299	76144	27	55.4	691	5.23	510426	86571	607.877	1213.74	1213.74	-0.0003	27	37	64.08	1.8e-06	SLTNTILILAR
1	1	tr|Q1K5A2	tr|Q1K5A2|Q1K5A2_NEUCR Non-anchored cell wall protein 1 OS=Neurospora crassa (strain ATCC 24698 / 74-OR23-1A / CBS 708.71 / DSM 1257 / FGSC 987) OX=367110 GN=ncw-1 PE=4 SV=1	174299	76144	27	55.4	691	5.23	510430	95290	607.877	1213.74	1213.74	-0.0002	27	37	28.93	0.006	SLTNTILILAR
1	1	tr|Q1K5A2	tr|Q1K5A2|Q1K5A2_NEUCR Non-anchored cell wall protein 1 OS=Neurospora crassa (strain ATCC 24698 / 74-OR23-1A / CBS 708.71 / DSM 1257 / FGSC 987) OX=367110 GN=ncw-1 PE=4 SV=1	174299	76144	27	55.4	691	5.23	510431	660871	607.877	1213.74	1213.74	-0.0002	27	37	41.08	0.00037	SLTNTILILAR
1	1	tr|Q1K5A2	tr|Q1K5A2|Q1K5A2_NEUCR Non-anchored cell wall protein 1 OS=Neurospora crassa (strain ATCC 24698 / 74-OR23-1A / CBS 708.71 / DSM 1257 / FGSC 987) OX=367110 GN=ncw-1 PE=4 SV=1	174299	76144	27	55.4	691	5.23	510432	661079	607.877	1213.74	1213.74	-0.0002	27	37	40.88	0.00038	SLTNTILILAR
1	1	tr|Q1K5A2	tr|Q1K5A2|Q1K5A2_NEUCR Non-anchored cell wall protein 1 OS=Neurospora crassa (strain ATCC 24698 / 74-OR23-1A / CBS 708.71 / DSM 1257 / FGSC 987) OX=367110 GN=ncw-1 PE=4 SV=1	174299	76144	27	55.4	691	5.23	510434	656058	607.877	1213.74	1213.74	-0.0002	27	37	71.46	3.4e-07	SLTNTILILAR
1	1	tr|Q1K5A2	tr|Q1K5A2|Q1K5A2_NEUCR Non-anchored cell wall protein 1 OS=Neurospora crassa (strain ATCC 24698 / 74-OR23-1A / CBS 708.71 / DSM 1257 / FGSC 987) OX=367110 GN=ncw-1 PE=4 SV=1	174299	76144	27	55.4	691	5.23	510435	94418	607.877	1213.74	1213.74	-0.0002	27	37	39.73	0.0005	SLTNTILILAR
1	1	tr|Q1K5A2	tr|Q1K5A2|Q1K5A2_NEUCR Non-anchored cell wall protein 1 OS=Neurospora crassa (strain ATCC 24698 / 74-OR23-1A / CBS 708.71 / DSM 1257 / FGSC 987) OX=367110 GN=ncw-1 PE=4 SV=1	174299	76144	27	55.4	691	5.23	510437	93414	607.877	1213.74	1213.74	-0.0002	27	37	37.81	0.00078	SLTNTILILAR
1	1	tr|Q1K5A2	tr|Q1K5A2|Q1K5A2_NEUCR Non-anchored cell wall protein 1 OS=Neurospora crassa (strain ATCC 24698 / 74-OR23-1A / CBS 708.71 / DSM 1257 / FGSC 987) OX=367110 GN=ncw-1 PE=4 SV=1	174299	76144	27	55.4	691	5.23	510438	91802	607.877	1213.74	1213.74	-0.0002	27	37	41.14	0.00036	SLTNTILILAR
1	1	tr|Q1K5A2	tr|Q1K5A2|Q1K5A2_NEUCR Non-anchored cell wall protein 1 OS=Neurospora crassa (strain ATCC 24698 / 74-OR23-1A / CBS 708.71 / DSM 1257 / FGSC 987) OX=367110 GN=ncw-1 PE=4 SV=1	174299	76144	27	55.4	691	5.23	510439	91389	607.877	1213.74	1213.74	-0.0002	27	37	38.79	0.00062	SLTNTILILAR
1	1	tr|Q1K5A2	tr|Q1K5A2|Q1K5A2_NEUCR Non-anchored cell wall protein 1 OS=Neurospora crassa (strain ATCC 24698 / 74-OR23-1A / CBS 708.71 / DSM 1257 / FGSC 987) OX=367110 GN=ncw-1 PE=4 SV=1	174299	76144	27	55.4	691	5.23	510440	763292	607.877	1213.74	1213.74	-0.0002	27	37	69.21	5.6e-07	SLTNTILILAR
1	1	tr|Q1K5A2	tr|Q1K5A2|Q1K5A2_NEUCR Non-anchored cell wall protein 1 OS=Neurospora crassa (strain ATCC 24698 / 74-OR23-1A / CBS 708.71 / DSM 1257 / FGSC 987) OX=367110 GN=ncw-1 PE=4 SV=1	174299	76144	27	55.4	691	5.23	510441	153825	607.877	1213.74	1213.74	-0.0002	27	37	36.34	0.0011	SLTNTILILAR
1	1	tr|Q1K5A2	tr|Q1K5A2|Q1K5A2_NEUCR Non-anchored cell wall protein 1 OS=Neurospora crassa (strain ATCC 24698 / 74-OR23-1A / CBS 708.71 / DSM 1257 / FGSC 987) OX=367110 GN=ncw-1 PE=4 SV=1	174299	76144	27	55.4	691	5.23	510442	738898	607.877	1213.74	1213.74	-0.0002	27	37	69.17	5.7e-07	SLTNTILILAR
1	1	tr|Q1K5A2	tr|Q1K5A2|Q1K5A2_NEUCR Non-anchored cell wall protein 1 OS=Neurospora crassa (strain ATCC 24698 / 74-OR23-1A / CBS 708.71 / DSM 1257 / FGSC 987) OX=367110 GN=ncw-1 PE=4 SV=1	174299	76144	27	55.4	691	5.23	510443	22426	607.877	1213.74	1213.74	-0.0002	27	37	68.91	6e-07	SLTNTILILAR
1	1	tr|Q1K5A2	tr|Q1K5A2|Q1K5A2_NEUCR Non-anchored cell wall protein 1 OS=Neurospora crassa (strain ATCC 24698 / 74-OR23-1A / CBS 708.71 / DSM 1257 / FGSC 987) OX=367110 GN=ncw-1 PE=4 SV=1	174299	76144	27	55.4	691	5.23	510444	86793	607.877	1213.74	1213.74	-0.0002	27	37	64.19	1.8e-06	SLTNTILILAR
1	1	tr|Q1K5A2	tr|Q1K5A2|Q1K5A2_NEUCR Non-anchored cell wall protein 1 OS=Neurospora crassa (strain ATCC 24698 / 74-OR23-1A / CBS 708.71 / DSM 1257 / FGSC 987) OX=367110 GN=ncw-1 PE=4 SV=1	174299	76144	27	55.4	691	5.23	510445	715136	607.877	1213.74	1213.74	-0.0002	27	37	37.49	0.00084	SLTNTILILAR
1	1	tr|Q1K5A2	tr|Q1K5A2|Q1K5A2_NEUCR Non-anchored cell wall protein 1 OS=Neurospora crassa (strain ATCC 24698 / 74-OR23-1A / CBS 708.71 / DSM 1257 / FGSC 987) OX=367110 GN=ncw-1 PE=4 SV=1	174299	76144	27	55.4	691	5.23	510446	599209	607.877	1213.74	1213.74	0	27	37	20.88	0.038	SLTNTILILAR
1	1	tr|Q1K5A2	tr|Q1K5A2|Q1K5A2_NEUCR Non-anchored cell wall protein 1 OS=Neurospora crassa (strain ATCC 24698 / 74-OR23-1A / CBS 708.71 / DSM 1257 / FGSC 987) OX=367110 GN=ncw-1 PE=4 SV=1	174299	76144	27	55.4	691	5.23	510448	604085	607.877	1213.74	1213.74	0	27	37	52.47	2.7e-05	SLTNTILILAR
1	1	tr|Q1K5A2	tr|Q1K5A2|Q1K5A2_NEUCR Non-anchored cell wall protein 1 OS=Neurospora crassa (strain ATCC 24698 / 74-OR23-1A / CBS 708.71 / DSM 1257 / FGSC 987) OX=367110 GN=ncw-1 PE=4 SV=1	174299	76144	27	55.4	691	5.23	510449	665682	607.877	1213.74	1213.74	0	27	37	41.61	0.00032	SLTNTILILAR
1	1	tr|Q1K5A2	tr|Q1K5A2|Q1K5A2_NEUCR Non-anchored cell wall protein 1 OS=Neurospora crassa (strain ATCC 24698 / 74-OR23-1A / CBS 708.71 / DSM 1257 / FGSC 987) OX=367110 GN=ncw-1 PE=4 SV=1	174299	76144	27	55.4	691	5.23	510450	664961	607.877	1213.74	1213.74	0	27	37	45.05	0.00015	SLTNTILILAR
1	1	tr|Q1K5A2	tr|Q1K5A2|Q1K5A2_NEUCR Non-anchored cell wall protein 1 OS=Neurospora crassa (strain ATCC 24698 / 74-OR23-1A / CBS 708.71 / DSM 1257 / FGSC 987) OX=367110 GN=ncw-1 PE=4 SV=1	174299	76144	27	55.4	691	5.23	510451	658727	607.877	1213.74	1213.74	0	27	37	40.76	0.00039	SLTNTILILAR
1	1	tr|Q1K5A2	tr|Q1K5A2|Q1K5A2_NEUCR Non-anchored cell wall protein 1 OS=Neurospora crassa (strain ATCC 24698 / 74-OR23-1A / CBS 708.71 / DSM 1257 / FGSC 987) OX=367110 GN=ncw-1 PE=4 SV=1	174299	76144	27	55.4	691	5.23	510452	661608	607.877	1213.74	1213.74	0	27	37	39.6	0.00052	SLTNTILILAR
1	1	tr|Q1K5A2	tr|Q1K5A2|Q1K5A2_NEUCR Non-anchored cell wall protein 1 OS=Neurospora crassa (strain ATCC 24698 / 74-OR23-1A / CBS 708.71 / DSM 1257 / FGSC 987) OX=367110 GN=ncw-1 PE=4 SV=1	174299	76144	27	55.4	691	5.23	510453	3892	607.877	1213.74	1213.74	0	27	37	45.16	0.00014	SLTNTILILAR
1	1	tr|Q1K5A2	tr|Q1K5A2|Q1K5A2_NEUCR Non-anchored cell wall protein 1 OS=Neurospora crassa (strain ATCC 24698 / 74-OR23-1A / CBS 708.71 / DSM 1257 / FGSC 987) OX=367110 GN=ncw-1 PE=4 SV=1	174299	76144	27	55.4	691	5.23	510454	309448	607.877	1213.74	1213.74	0	27	37	37.2	0.0009	SLTNTILILAR
1	1	tr|Q1K5A2	tr|Q1K5A2|Q1K5A2_NEUCR Non-anchored cell wall protein 1 OS=Neurospora crassa (strain ATCC 24698 / 74-OR23-1A / CBS 708.71 / DSM 1257 / FGSC 987) OX=367110 GN=ncw-1 PE=4 SV=1	174299	76144	27	55.4	691	5.23	510455	310680	607.877	1213.74	1213.74	0	27	37	38.2	0.00071	SLTNTILILAR
1	1	tr|Q1K5A2	tr|Q1K5A2|Q1K5A2_NEUCR Non-anchored cell wall protein 1 OS=Neurospora crassa (strain ATCC 24698 / 74-OR23-1A / CBS 708.71 / DSM 1257 / FGSC 987) OX=367110 GN=ncw-1 PE=4 SV=1	174299	76144	27	55.4	691	5.23	510456	497293	607.877	1213.74	1213.74	0	27	37	38.15	0.00072	SLTNTILILAR
1	1	tr|Q1K5A2	tr|Q1K5A2|Q1K5A2_NEUCR Non-anchored cell wall protein 1 OS=Neurospora crassa (strain ATCC 24698 / 74-OR23-1A / CBS 708.71 / DSM 1257 / FGSC 987) OX=367110 GN=ncw-1 PE=4 SV=1	174299	76144	27	55.4	691	5.23	510457	92592	607.877	1213.74	1213.74	0	27	37	41.3	0.00035	SLTNTILILAR
1	1	tr|Q1K5A2	tr|Q1K5A2|Q1K5A2_NEUCR Non-anchored cell wall protein 1 OS=Neurospora crassa (strain ATCC 24698 / 74-OR23-1A / CBS 708.71 / DSM 1257 / FGSC 987) OX=367110 GN=ncw-1 PE=4 SV=1	174299	76144	27	55.4	691	5.23	510458	49252	607.877	1213.74	1213.74	0	27	37	58.94	6e-06	SLTNTILILAR
1	1	tr|Q1K5A2	tr|Q1K5A2|Q1K5A2_NEUCR Non-anchored cell wall protein 1 OS=Neurospora crassa (strain ATCC 24698 / 74-OR23-1A / CBS 708.71 / DSM 1257 / FGSC 987) OX=367110 GN=ncw-1 PE=4 SV=1	174299	76144	27	55.4	691	5.23	510459	308302	607.877	1213.74	1213.74	0	27	37	53.97	1.9e-05	SLTNTILILAR
1	1	tr|Q1K5A2	tr|Q1K5A2|Q1K5A2_NEUCR Non-anchored cell wall protein 1 OS=Neurospora crassa (strain ATCC 24698 / 74-OR23-1A / CBS 708.71 / DSM 1257 / FGSC 987) OX=367110 GN=ncw-1 PE=4 SV=1	174299	76144	27	55.4	691	5.23	510460	22399	607.877	1213.74	1213.74	0	27	37	69.14	5.7e-07	SLTNTILILAR
1	1	tr|Q1K5A2	tr|Q1K5A2|Q1K5A2_NEUCR Non-anchored cell wall protein 1 OS=Neurospora crassa (strain ATCC 24698 / 74-OR23-1A / CBS 708.71 / DSM 1257 / FGSC 987) OX=367110 GN=ncw-1 PE=4 SV=1	174299	76144	27	55.4	691	5.23	510461	86132	607.877	1213.74	1213.74	0	27	37	64.24	1.8e-06	SLTNTILILAR
1	1	tr|Q1K5A2	tr|Q1K5A2|Q1K5A2_NEUCR Non-anchored cell wall protein 1 OS=Neurospora crassa (strain ATCC 24698 / 74-OR23-1A / CBS 708.71 / DSM 1257 / FGSC 987) OX=367110 GN=ncw-1 PE=4 SV=1	174299	76144	27	55.4	691	5.23	510462	49065	607.877	1213.74	1213.74	0	27	37	68.97	6e-07	SLTNTILILAR
1	1	tr|Q1K5A2	tr|Q1K5A2|Q1K5A2_NEUCR Non-anchored cell wall protein 1 OS=Neurospora crassa (strain ATCC 24698 / 74-OR23-1A / CBS 708.71 / DSM 1257 / FGSC 987) OX=367110 GN=ncw-1 PE=4 SV=1	174299	76144	27	55.4	691	5.23	510463	307521	607.877	1213.74	1213.74	0	27	37	68.75	6.3e-07	SLTNTILILAR
1	1	tr|Q1K5A2	tr|Q1K5A2|Q1K5A2_NEUCR Non-anchored cell wall protein 1 OS=Neurospora crassa (strain ATCC 24698 / 74-OR23-1A / CBS 708.71 / DSM 1257 / FGSC 987) OX=367110 GN=ncw-1 PE=4 SV=1	174299	76144	27	55.4	691	5.23	510464	85871	607.877	1213.74	1213.74	0	27	37	64.2	1.8e-06	SLTNTILILAR
1	1	tr|Q1K5A2	tr|Q1K5A2|Q1K5A2_NEUCR Non-anchored cell wall protein 1 OS=Neurospora crassa (strain ATCC 24698 / 74-OR23-1A / CBS 708.71 / DSM 1257 / FGSC 987) OX=367110 GN=ncw-1 PE=4 SV=1	174299	76144	27	55.4	691	5.23	510465	84716	607.877	1213.74	1213.74	0	27	37	64.57	1.6e-06	SLTNTILILAR
1	1	tr|Q1K5A2	tr|Q1K5A2|Q1K5A2_NEUCR Non-anchored cell wall protein 1 OS=Neurospora crassa (strain ATCC 24698 / 74-OR23-1A / CBS 708.71 / DSM 1257 / FGSC 987) OX=367110 GN=ncw-1 PE=4 SV=1	174299	76144	27	55.4	691	5.23	510466	153747	607.877	1213.74	1213.74	0	27	37	68.71	6.3e-07	SLTNTILILAR
1	1	tr|Q1K5A2	tr|Q1K5A2|Q1K5A2_NEUCR Non-anchored cell wall protein 1 OS=Neurospora crassa (strain ATCC 24698 / 74-OR23-1A / CBS 708.71 / DSM 1257 / FGSC 987) OX=367110 GN=ncw-1 PE=4 SV=1	174299	76144	27	55.4	691	5.23	510467	22400	607.877	1213.74	1213.74	0	27	37	49.85	4.9e-05	SLTNTILILAR
1	1	tr|Q1K5A2	tr|Q1K5A2|Q1K5A2_NEUCR Non-anchored cell wall protein 1 OS=Neurospora crassa (strain ATCC 24698 / 74-OR23-1A / CBS 708.71 / DSM 1257 / FGSC 987) OX=367110 GN=ncw-1 PE=4 SV=1	174299	76144	27	55.4	691	5.23	510470	657587	607.877	1213.74	1213.74	0.0001	27	37	63.14	2.3e-06	SLTNTILILAR
1	1	tr|Q1K5A2	tr|Q1K5A2|Q1K5A2_NEUCR Non-anchored cell wall protein 1 OS=Neurospora crassa (strain ATCC 24698 / 74-OR23-1A / CBS 708.71 / DSM 1257 / FGSC 987) OX=367110 GN=ncw-1 PE=4 SV=1	174299	76144	27	55.4	691	5.23	510473	494973	607.877	1213.74	1213.74	0.0001	27	37	66.88	9.6e-07	SLTNTILILAR
1	1	tr|Q1K5A2	tr|Q1K5A2|Q1K5A2_NEUCR Non-anchored cell wall protein 1 OS=Neurospora crassa (strain ATCC 24698 / 74-OR23-1A / CBS 708.71 / DSM 1257 / FGSC 987) OX=367110 GN=ncw-1 PE=4 SV=1	174299	76144	27	55.4	691	5.23	510474	588810	607.877	1213.74	1213.74	0.0001	27	37	43.85	0.00019	SLTNTILILAR
1	1	tr|Q1K5A2	tr|Q1K5A2|Q1K5A2_NEUCR Non-anchored cell wall protein 1 OS=Neurospora crassa (strain ATCC 24698 / 74-OR23-1A / CBS 708.71 / DSM 1257 / FGSC 987) OX=367110 GN=ncw-1 PE=4 SV=1	174299	76144	27	55.4	691	5.23	510475	522581	607.877	1213.74	1213.74	0.0001	27	37	54.07	1.8e-05	SLTNTILILAR
1	1	tr|Q1K5A2	tr|Q1K5A2|Q1K5A2_NEUCR Non-anchored cell wall protein 1 OS=Neurospora crassa (strain ATCC 24698 / 74-OR23-1A / CBS 708.71 / DSM 1257 / FGSC 987) OX=367110 GN=ncw-1 PE=4 SV=1	174299	76144	27	55.4	691	5.23	510476	495219	607.877	1213.74	1213.74	0.0001	27	37	69.38	5.4e-07	SLTNTILILAR
1	1	tr|Q1K5A2	tr|Q1K5A2|Q1K5A2_NEUCR Non-anchored cell wall protein 1 OS=Neurospora crassa (strain ATCC 24698 / 74-OR23-1A / CBS 708.71 / DSM 1257 / FGSC 987) OX=367110 GN=ncw-1 PE=4 SV=1	174299	76144	27	55.4	691	5.23	510477	664784	607.877	1213.74	1213.74	0.0001	27	37	41.91	0.0003	SLTNTILILAR
1	1	tr|Q1K5A2	tr|Q1K5A2|Q1K5A2_NEUCR Non-anchored cell wall protein 1 OS=Neurospora crassa (strain ATCC 24698 / 74-OR23-1A / CBS 708.71 / DSM 1257 / FGSC 987) OX=367110 GN=ncw-1 PE=4 SV=1	174299	76144	27	55.4	691	5.23	510478	269430	607.877	1213.74	1213.74	0.0001	27	37	45.31	0.00014	SLTNTILILAR
1	1	tr|Q1K5A2	tr|Q1K5A2|Q1K5A2_NEUCR Non-anchored cell wall protein 1 OS=Neurospora crassa (strain ATCC 24698 / 74-OR23-1A / CBS 708.71 / DSM 1257 / FGSC 987) OX=367110 GN=ncw-1 PE=4 SV=1	174299	76144	27	55.4	691	5.23	510479	378778	607.877	1213.74	1213.74	0.0001	27	37	45.01	0.00015	SLTNTILILAR
1	1	tr|Q1K5A2	tr|Q1K5A2|Q1K5A2_NEUCR Non-anchored cell wall protein 1 OS=Neurospora crassa (strain ATCC 24698 / 74-OR23-1A / CBS 708.71 / DSM 1257 / FGSC 987) OX=367110 GN=ncw-1 PE=4 SV=1	174299	76144	27	55.4	691	5.23	510480	496092	607.877	1213.74	1213.74	0.0001	27	37	41.28	0.00035	SLTNTILILAR
1	1	tr|Q1K5A2	tr|Q1K5A2|Q1K5A2_NEUCR Non-anchored cell wall protein 1 OS=Neurospora crassa (strain ATCC 24698 / 74-OR23-1A / CBS 708.71 / DSM 1257 / FGSC 987) OX=367110 GN=ncw-1 PE=4 SV=1	174299	76144	27	55.4	691	5.23	510481	308857	607.877	1213.74	1213.74	0.0001	27	37	50.03	4.7e-05	SLTNTILILAR
1	1	tr|Q1K5A2	tr|Q1K5A2|Q1K5A2_NEUCR Non-anchored cell wall protein 1 OS=Neurospora crassa (strain ATCC 24698 / 74-OR23-1A / CBS 708.71 / DSM 1257 / FGSC 987) OX=367110 GN=ncw-1 PE=4 SV=1	174299	76144	27	55.4	691	5.23	510482	308469	607.877	1213.74	1213.74	0.0001	27	37	55.02	1.5e-05	SLTNTILILAR
1	1	tr|Q1K5A2	tr|Q1K5A2|Q1K5A2_NEUCR Non-anchored cell wall protein 1 OS=Neurospora crassa (strain ATCC 24698 / 74-OR23-1A / CBS 708.71 / DSM 1257 / FGSC 987) OX=367110 GN=ncw-1 PE=4 SV=1	174299	76144	27	55.4	691	5.23	510483	531295	607.877	1213.74	1213.74	0.0001	27	37	55.68	1.3e-05	SLTNTILILAR
1	1	tr|Q1K5A2	tr|Q1K5A2|Q1K5A2_NEUCR Non-anchored cell wall protein 1 OS=Neurospora crassa (strain ATCC 24698 / 74-OR23-1A / CBS 708.71 / DSM 1257 / FGSC 987) OX=367110 GN=ncw-1 PE=4 SV=1	174299	76144	27	55.4	691	5.23	510484	308251	607.877	1213.74	1213.74	0.0001	27	37	63.95	1.9e-06	SLTNTILILAR
1	1	tr|Q1K5A2	tr|Q1K5A2|Q1K5A2_NEUCR Non-anchored cell wall protein 1 OS=Neurospora crassa (strain ATCC 24698 / 74-OR23-1A / CBS 708.71 / DSM 1257 / FGSC 987) OX=367110 GN=ncw-1 PE=4 SV=1	174299	76144	27	55.4	691	5.23	510485	87895	607.877	1213.74	1213.74	0.0001	27	37	64.08	1.8e-06	SLTNTILILAR
1	1	tr|Q1K5A2	tr|Q1K5A2|Q1K5A2_NEUCR Non-anchored cell wall protein 1 OS=Neurospora crassa (strain ATCC 24698 / 74-OR23-1A / CBS 708.71 / DSM 1257 / FGSC 987) OX=367110 GN=ncw-1 PE=4 SV=1	174299	76144	27	55.4	691	5.23	510486	307566	607.877	1213.74	1213.74	0.0001	27	37	69.67	5.1e-07	SLTNTILILAR
1	1	tr|Q1K5A2	tr|Q1K5A2|Q1K5A2_NEUCR Non-anchored cell wall protein 1 OS=Neurospora crassa (strain ATCC 24698 / 74-OR23-1A / CBS 708.71 / DSM 1257 / FGSC 987) OX=367110 GN=ncw-1 PE=4 SV=1	174299	76144	27	55.4	691	5.23	510487	336017	607.877	1213.74	1213.74	0.0001	27	37	56.79	9.8e-06	SLTNTILILAR
1	1	tr|Q1K5A2	tr|Q1K5A2|Q1K5A2_NEUCR Non-anchored cell wall protein 1 OS=Neurospora crassa (strain ATCC 24698 / 74-OR23-1A / CBS 708.71 / DSM 1257 / FGSC 987) OX=367110 GN=ncw-1 PE=4 SV=1	174299	76144	27	55.4	691	5.23	510488	87238	607.877	1213.74	1213.74	0.0001	27	37	59.75	5e-06	SLTNTILILAR
1	1	tr|Q1K5A2	tr|Q1K5A2|Q1K5A2_NEUCR Non-anchored cell wall protein 1 OS=Neurospora crassa (strain ATCC 24698 / 74-OR23-1A / CBS 708.71 / DSM 1257 / FGSC 987) OX=367110 GN=ncw-1 PE=4 SV=1	174299	76144	27	55.4	691	5.23	510489	85209	607.877	1213.74	1213.74	0.0001	27	37	64.55	1.6e-06	SLTNTILILAR
1	1	tr|Q1K5A2	tr|Q1K5A2|Q1K5A2_NEUCR Non-anchored cell wall protein 1 OS=Neurospora crassa (strain ATCC 24698 / 74-OR23-1A / CBS 708.71 / DSM 1257 / FGSC 987) OX=367110 GN=ncw-1 PE=4 SV=1	174299	76144	27	55.4	691	5.23	510492	605666	607.877	1213.74	1213.74	0.0002	27	37	24.09	0.018	SLTNTILILAR
1	1	tr|Q1K5A2	tr|Q1K5A2|Q1K5A2_NEUCR Non-anchored cell wall protein 1 OS=Neurospora crassa (strain ATCC 24698 / 74-OR23-1A / CBS 708.71 / DSM 1257 / FGSC 987) OX=367110 GN=ncw-1 PE=4 SV=1	174299	76144	27	55.4	691	5.23	510493	663828	607.877	1213.74	1213.74	0.0002	27	37	46.02	0.00012	SLTNTILILAR
1	1	tr|Q1K5A2	tr|Q1K5A2|Q1K5A2_NEUCR Non-anchored cell wall protein 1 OS=Neurospora crassa (strain ATCC 24698 / 74-OR23-1A / CBS 708.71 / DSM 1257 / FGSC 987) OX=367110 GN=ncw-1 PE=4 SV=1	174299	76144	27	55.4	691	5.23	510495	2673	607.877	1213.74	1213.74	0.0002	27	37	46.41	0.00011	SLTNTILILAR
1	1	tr|Q1K5A2	tr|Q1K5A2|Q1K5A2_NEUCR Non-anchored cell wall protein 1 OS=Neurospora crassa (strain ATCC 24698 / 74-OR23-1A / CBS 708.71 / DSM 1257 / FGSC 987) OX=367110 GN=ncw-1 PE=4 SV=1	174299	76144	27	55.4	691	5.23	510496	94210	607.877	1213.74	1213.74	0.0002	27	37	43.17	0.00023	SLTNTILILAR
1	1	tr|Q1K5A2	tr|Q1K5A2|Q1K5A2_NEUCR Non-anchored cell wall protein 1 OS=Neurospora crassa (strain ATCC 24698 / 74-OR23-1A / CBS 708.71 / DSM 1257 / FGSC 987) OX=367110 GN=ncw-1 PE=4 SV=1	174299	76144	27	55.4	691	5.23	510497	92387	607.877	1213.74	1213.74	0.0002	27	37	44.56	0.00016	SLTNTILILAR
1	1	tr|Q1K5A2	tr|Q1K5A2|Q1K5A2_NEUCR Non-anchored cell wall protein 1 OS=Neurospora crassa (strain ATCC 24698 / 74-OR23-1A / CBS 708.71 / DSM 1257 / FGSC 987) OX=367110 GN=ncw-1 PE=4 SV=1	174299	76144	27	55.4	691	5.23	510498	22688	607.877	1213.74	1213.74	0.0002	27	37	38.62	0.00065	SLTNTILILAR
1	1	tr|Q1K5A2	tr|Q1K5A2|Q1K5A2_NEUCR Non-anchored cell wall protein 1 OS=Neurospora crassa (strain ATCC 24698 / 74-OR23-1A / CBS 708.71 / DSM 1257 / FGSC 987) OX=367110 GN=ncw-1 PE=4 SV=1	174299	76144	27	55.4	691	5.23	510499	356968	607.877	1213.74	1213.74	0.0002	27	37	51.17	3.6e-05	SLTNTILILAR
1	1	tr|Q1K5A2	tr|Q1K5A2|Q1K5A2_NEUCR Non-anchored cell wall protein 1 OS=Neurospora crassa (strain ATCC 24698 / 74-OR23-1A / CBS 708.71 / DSM 1257 / FGSC 987) OX=367110 GN=ncw-1 PE=4 SV=1	174299	76144	27	55.4	691	5.23	510500	370679	607.877	1213.74	1213.74	0.0002	27	37	64.26	1.8e-06	SLTNTILILAR
1	1	tr|Q1K5A2	tr|Q1K5A2|Q1K5A2_NEUCR Non-anchored cell wall protein 1 OS=Neurospora crassa (strain ATCC 24698 / 74-OR23-1A / CBS 708.71 / DSM 1257 / FGSC 987) OX=367110 GN=ncw-1 PE=4 SV=1	174299	76144	27	55.4	691	5.23	510501	153720	607.877	1213.74	1213.74	0.0002	27	37	56.63	1e-05	SLTNTILILAR
1	1	tr|Q1K5A2	tr|Q1K5A2|Q1K5A2_NEUCR Non-anchored cell wall protein 1 OS=Neurospora crassa (strain ATCC 24698 / 74-OR23-1A / CBS 708.71 / DSM 1257 / FGSC 987) OX=367110 GN=ncw-1 PE=4 SV=1	174299	76144	27	55.4	691	5.23	510502	660109	607.877	1213.74	1213.74	0.0002	27	37	63.01	2.4e-06	SLTNTILILAR
1	1	tr|Q1K5A2	tr|Q1K5A2|Q1K5A2_NEUCR Non-anchored cell wall protein 1 OS=Neurospora crassa (strain ATCC 24698 / 74-OR23-1A / CBS 708.71 / DSM 1257 / FGSC 987) OX=367110 GN=ncw-1 PE=4 SV=1	174299	76144	27	55.4	691	5.23	510503	606459	607.877	1213.74	1213.74	0.0002	27	37	69.85	4.9e-07	SLTNTILILAR
1	1	tr|Q1K5A2	tr|Q1K5A2|Q1K5A2_NEUCR Non-anchored cell wall protein 1 OS=Neurospora crassa (strain ATCC 24698 / 74-OR23-1A / CBS 708.71 / DSM 1257 / FGSC 987) OX=367110 GN=ncw-1 PE=4 SV=1	174299	76144	27	55.4	691	5.23	510504	48911	607.877	1213.74	1213.74	0.0002	27	37	69.44	5.3e-07	SLTNTILILAR
1	1	tr|Q1K5A2	tr|Q1K5A2|Q1K5A2_NEUCR Non-anchored cell wall protein 1 OS=Neurospora crassa (strain ATCC 24698 / 74-OR23-1A / CBS 708.71 / DSM 1257 / FGSC 987) OX=367110 GN=ncw-1 PE=4 SV=1	174299	76144	27	55.4	691	5.23	510505	269552	607.877	1213.74	1213.74	0.0002	27	37	69.13	5.7e-07	SLTNTILILAR
1	1	tr|Q1K5A2	tr|Q1K5A2|Q1K5A2_NEUCR Non-anchored cell wall protein 1 OS=Neurospora crassa (strain ATCC 24698 / 74-OR23-1A / CBS 708.71 / DSM 1257 / FGSC 987) OX=367110 GN=ncw-1 PE=4 SV=1	174299	76144	27	55.4	691	5.23	510506	660142	607.877	1213.74	1213.74	0.0002	27	37	23.48	0.021	SLTNTILILAR
1	1	tr|Q1K5A2	tr|Q1K5A2|Q1K5A2_NEUCR Non-anchored cell wall protein 1 OS=Neurospora crassa (strain ATCC 24698 / 74-OR23-1A / CBS 708.71 / DSM 1257 / FGSC 987) OX=367110 GN=ncw-1 PE=4 SV=1	174299	76144	27	55.4	691	5.23	510507	48965	607.877	1213.74	1213.74	0.0002	27	37	69.13	5.7e-07	SLTNTILILAR
1	1	tr|Q1K5A2	tr|Q1K5A2|Q1K5A2_NEUCR Non-anchored cell wall protein 1 OS=Neurospora crassa (strain ATCC 24698 / 74-OR23-1A / CBS 708.71 / DSM 1257 / FGSC 987) OX=367110 GN=ncw-1 PE=4 SV=1	174299	76144	27	55.4	691	5.23	510508	655995	607.877	1213.74	1213.74	0.0002	27	37	69.94	4.8e-07	SLTNTILILAR
1	1	tr|Q1K5A2	tr|Q1K5A2|Q1K5A2_NEUCR Non-anchored cell wall protein 1 OS=Neurospora crassa (strain ATCC 24698 / 74-OR23-1A / CBS 708.71 / DSM 1257 / FGSC 987) OX=367110 GN=ncw-1 PE=4 SV=1	174299	76144	27	55.4	691	5.23	510509	84144	607.877	1213.74	1213.74	0.0002	27	37	68.23	7.1e-07	SLTNTILILAR
1	1	tr|Q1K5A2	tr|Q1K5A2|Q1K5A2_NEUCR Non-anchored cell wall protein 1 OS=Neurospora crassa (strain ATCC 24698 / 74-OR23-1A / CBS 708.71 / DSM 1257 / FGSC 987) OX=367110 GN=ncw-1 PE=4 SV=1	174299	76144	27	55.4	691	5.23	510510	84968	607.877	1213.74	1213.74	0.0002	27	37	64.48	1.7e-06	SLTNTILILAR
1	1	tr|Q1K5A2	tr|Q1K5A2|Q1K5A2_NEUCR Non-anchored cell wall protein 1 OS=Neurospora crassa (strain ATCC 24698 / 74-OR23-1A / CBS 708.71 / DSM 1257 / FGSC 987) OX=367110 GN=ncw-1 PE=4 SV=1	174299	76144	27	55.4	691	5.23	510511	83069	607.877	1213.74	1213.74	0.0002	27	37	69.89	4.8e-07	SLTNTILILAR
1	1	tr|Q1K5A2	tr|Q1K5A2|Q1K5A2_NEUCR Non-anchored cell wall protein 1 OS=Neurospora crassa (strain ATCC 24698 / 74-OR23-1A / CBS 708.71 / DSM 1257 / FGSC 987) OX=367110 GN=ncw-1 PE=4 SV=1	174299	76144	27	55.4	691	5.23	510512	84174	607.877	1213.74	1213.74	0.0002	27	37	68.71	6.3e-07	SLTNTILILAR
1	1	tr|Q1K5A2	tr|Q1K5A2|Q1K5A2_NEUCR Non-anchored cell wall protein 1 OS=Neurospora crassa (strain ATCC 24698 / 74-OR23-1A / CBS 708.71 / DSM 1257 / FGSC 987) OX=367110 GN=ncw-1 PE=4 SV=1	174299	76144	27	55.4	691	5.23	510513	83078	607.877	1213.74	1213.74	0.0002	27	37	68.76	6.3e-07	SLTNTILILAR
1	1	tr|Q1K5A2	tr|Q1K5A2|Q1K5A2_NEUCR Non-anchored cell wall protein 1 OS=Neurospora crassa (strain ATCC 24698 / 74-OR23-1A / CBS 708.71 / DSM 1257 / FGSC 987) OX=367110 GN=ncw-1 PE=4 SV=1	174299	76144	27	55.4	691	5.23	510514	307833	607.877	1213.74	1213.74	0.0002	27	37	66.07	1.2e-06	SLTNTILILAR
1	1	tr|Q1K5A2	tr|Q1K5A2|Q1K5A2_NEUCR Non-anchored cell wall protein 1 OS=Neurospora crassa (strain ATCC 24698 / 74-OR23-1A / CBS 708.71 / DSM 1257 / FGSC 987) OX=367110 GN=ncw-1 PE=4 SV=1	174299	76144	27	55.4	691	5.23	510519	136676	607.877	1213.74	1213.74	0.0003	27	37	41	0.00037	SLTNTILILAR
1	1	tr|Q1K5A2	tr|Q1K5A2|Q1K5A2_NEUCR Non-anchored cell wall protein 1 OS=Neurospora crassa (strain ATCC 24698 / 74-OR23-1A / CBS 708.71 / DSM 1257 / FGSC 987) OX=367110 GN=ncw-1 PE=4 SV=1	174299	76144	27	55.4	691	5.23	510521	599319	607.877	1213.74	1213.74	0.0003	27	37	50.99	3.7e-05	SLTNTILILAR
1	1	tr|Q1K5A2	tr|Q1K5A2|Q1K5A2_NEUCR Non-anchored cell wall protein 1 OS=Neurospora crassa (strain ATCC 24698 / 74-OR23-1A / CBS 708.71 / DSM 1257 / FGSC 987) OX=367110 GN=ncw-1 PE=4 SV=1	174299	76144	27	55.4	691	5.23	510522	664093	607.877	1213.74	1213.74	0.0003	27	37	58.87	6.1e-06	SLTNTILILAR
1	1	tr|Q1K5A2	tr|Q1K5A2|Q1K5A2_NEUCR Non-anchored cell wall protein 1 OS=Neurospora crassa (strain ATCC 24698 / 74-OR23-1A / CBS 708.71 / DSM 1257 / FGSC 987) OX=367110 GN=ncw-1 PE=4 SV=1	174299	76144	27	55.4	691	5.23	510523	666041	607.877	1213.74	1213.74	0.0003	27	37	41.79	0.00031	SLTNTILILAR
1	1	tr|Q1K5A2	tr|Q1K5A2|Q1K5A2_NEUCR Non-anchored cell wall protein 1 OS=Neurospora crassa (strain ATCC 24698 / 74-OR23-1A / CBS 708.71 / DSM 1257 / FGSC 987) OX=367110 GN=ncw-1 PE=4 SV=1	174299	76144	27	55.4	691	5.23	510524	659940	607.877	1213.74	1213.74	0.0003	27	37	46.6	0.0001	SLTNTILILAR
1	1	tr|Q1K5A2	tr|Q1K5A2|Q1K5A2_NEUCR Non-anchored cell wall protein 1 OS=Neurospora crassa (strain ATCC 24698 / 74-OR23-1A / CBS 708.71 / DSM 1257 / FGSC 987) OX=367110 GN=ncw-1 PE=4 SV=1	174299	76144	27	55.4	691	5.23	510525	666086	607.877	1213.74	1213.74	0.0003	27	37	43.67	0.0002	SLTNTILILAR
1	1	tr|Q1K5A2	tr|Q1K5A2|Q1K5A2_NEUCR Non-anchored cell wall protein 1 OS=Neurospora crassa (strain ATCC 24698 / 74-OR23-1A / CBS 708.71 / DSM 1257 / FGSC 987) OX=367110 GN=ncw-1 PE=4 SV=1	174299	76144	27	55.4	691	5.23	510526	665989	607.877	1213.74	1213.74	0.0003	27	37	43.74	0.0002	SLTNTILILAR
1	1	tr|Q1K5A2	tr|Q1K5A2|Q1K5A2_NEUCR Non-anchored cell wall protein 1 OS=Neurospora crassa (strain ATCC 24698 / 74-OR23-1A / CBS 708.71 / DSM 1257 / FGSC 987) OX=367110 GN=ncw-1 PE=4 SV=1	174299	76144	27	55.4	691	5.23	510527	467118	607.877	1213.74	1213.74	0.0003	27	37	64.18	1.8e-06	SLTNTILILAR
1	1	tr|Q1K5A2	tr|Q1K5A2|Q1K5A2_NEUCR Non-anchored cell wall protein 1 OS=Neurospora crassa (strain ATCC 24698 / 74-OR23-1A / CBS 708.71 / DSM 1257 / FGSC 987) OX=367110 GN=ncw-1 PE=4 SV=1	174299	76144	27	55.4	691	5.23	510528	664170	607.877	1213.74	1213.74	0.0003	27	37	42.06	0.00029	SLTNTILILAR
1	1	tr|Q1K5A2	tr|Q1K5A2|Q1K5A2_NEUCR Non-anchored cell wall protein 1 OS=Neurospora crassa (strain ATCC 24698 / 74-OR23-1A / CBS 708.71 / DSM 1257 / FGSC 987) OX=367110 GN=ncw-1 PE=4 SV=1	174299	76144	27	55.4	691	5.23	510529	660689	607.877	1213.74	1213.74	0.0003	27	37	39.76	0.0005	SLTNTILILAR
1	1	tr|Q1K5A2	tr|Q1K5A2|Q1K5A2_NEUCR Non-anchored cell wall protein 1 OS=Neurospora crassa (strain ATCC 24698 / 74-OR23-1A / CBS 708.71 / DSM 1257 / FGSC 987) OX=367110 GN=ncw-1 PE=4 SV=1	174299	76144	27	55.4	691	5.23	510530	254742	607.877	1213.74	1213.74	0.0003	27	37	44.34	0.00017	SLTNTILILAR
1	1	tr|Q1K5A2	tr|Q1K5A2|Q1K5A2_NEUCR Non-anchored cell wall protein 1 OS=Neurospora crassa (strain ATCC 24698 / 74-OR23-1A / CBS 708.71 / DSM 1257 / FGSC 987) OX=367110 GN=ncw-1 PE=4 SV=1	174299	76144	27	55.4	691	5.23	510531	92559	607.877	1213.74	1213.74	0.0003	27	37	44.88	0.00015	SLTNTILILAR
1	1	tr|Q1K5A2	tr|Q1K5A2|Q1K5A2_NEUCR Non-anchored cell wall protein 1 OS=Neurospora crassa (strain ATCC 24698 / 74-OR23-1A / CBS 708.71 / DSM 1257 / FGSC 987) OX=367110 GN=ncw-1 PE=4 SV=1	174299	76144	27	55.4	691	5.23	510532	253032	607.877	1213.74	1213.74	0.0003	27	37	51.88	3e-05	SLTNTILILAR
1	1	tr|Q1K5A2	tr|Q1K5A2|Q1K5A2_NEUCR Non-anchored cell wall protein 1 OS=Neurospora crassa (strain ATCC 24698 / 74-OR23-1A / CBS 708.71 / DSM 1257 / FGSC 987) OX=367110 GN=ncw-1 PE=4 SV=1	174299	76144	27	55.4	691	5.23	510533	307346	607.877	1213.74	1213.74	0.0003	27	37	47.28	8.8e-05	SLTNTILILAR
1	1	tr|Q1K5A2	tr|Q1K5A2|Q1K5A2_NEUCR Non-anchored cell wall protein 1 OS=Neurospora crassa (strain ATCC 24698 / 74-OR23-1A / CBS 708.71 / DSM 1257 / FGSC 987) OX=367110 GN=ncw-1 PE=4 SV=1	174299	76144	27	55.4	691	5.23	510534	788043	607.877	1213.74	1213.74	0.0003	27	37	63.29	2.2e-06	SLTNTILILAR
1	1	tr|Q1K5A2	tr|Q1K5A2|Q1K5A2_NEUCR Non-anchored cell wall protein 1 OS=Neurospora crassa (strain ATCC 24698 / 74-OR23-1A / CBS 708.71 / DSM 1257 / FGSC 987) OX=367110 GN=ncw-1 PE=4 SV=1	174299	76144	27	55.4	691	5.23	510535	588698	607.877	1213.74	1213.74	0.0003	27	37	53.49	2.1e-05	SLTNTILILAR
1	1	tr|Q1K5A2	tr|Q1K5A2|Q1K5A2_NEUCR Non-anchored cell wall protein 1 OS=Neurospora crassa (strain ATCC 24698 / 74-OR23-1A / CBS 708.71 / DSM 1257 / FGSC 987) OX=367110 GN=ncw-1 PE=4 SV=1	174299	76144	27	55.4	691	5.23	510536	95060	607.877	1213.74	1213.74	0.0003	27	37	25.19	0.014	SLTNTILILAR
1	1	tr|Q1K5A2	tr|Q1K5A2|Q1K5A2_NEUCR Non-anchored cell wall protein 1 OS=Neurospora crassa (strain ATCC 24698 / 74-OR23-1A / CBS 708.71 / DSM 1257 / FGSC 987) OX=367110 GN=ncw-1 PE=4 SV=1	174299	76144	27	55.4	691	5.23	510537	92791	607.877	1213.74	1213.74	0.0003	27	37	37.69	0.0008	SLTNTILILAR
1	1	tr|Q1K5A2	tr|Q1K5A2|Q1K5A2_NEUCR Non-anchored cell wall protein 1 OS=Neurospora crassa (strain ATCC 24698 / 74-OR23-1A / CBS 708.71 / DSM 1257 / FGSC 987) OX=367110 GN=ncw-1 PE=4 SV=1	174299	76144	27	55.4	691	5.23	510538	370645	607.877	1213.74	1213.74	0.0003	27	37	48.94	6e-05	SLTNTILILAR
1	1	tr|Q1K5A2	tr|Q1K5A2|Q1K5A2_NEUCR Non-anchored cell wall protein 1 OS=Neurospora crassa (strain ATCC 24698 / 74-OR23-1A / CBS 708.71 / DSM 1257 / FGSC 987) OX=367110 GN=ncw-1 PE=4 SV=1	174299	76144	27	55.4	691	5.23	510539	90377	607.877	1213.74	1213.74	0.0003	27	37	39.05	0.00058	SLTNTILILAR
1	1	tr|Q1K5A2	tr|Q1K5A2|Q1K5A2_NEUCR Non-anchored cell wall protein 1 OS=Neurospora crassa (strain ATCC 24698 / 74-OR23-1A / CBS 708.71 / DSM 1257 / FGSC 987) OX=367110 GN=ncw-1 PE=4 SV=1	174299	76144	27	55.4	691	5.23	510540	88322	607.877	1213.74	1213.74	0.0003	27	37	55.03	1.5e-05	SLTNTILILAR
1	1	tr|Q1K5A2	tr|Q1K5A2|Q1K5A2_NEUCR Non-anchored cell wall protein 1 OS=Neurospora crassa (strain ATCC 24698 / 74-OR23-1A / CBS 708.71 / DSM 1257 / FGSC 987) OX=367110 GN=ncw-1 PE=4 SV=1	174299	76144	27	55.4	691	5.23	510541	91003	607.877	1213.74	1213.74	0.0003	27	37	47.85	7.7e-05	SLTNTILILAR
1	1	tr|Q1K5A2	tr|Q1K5A2|Q1K5A2_NEUCR Non-anchored cell wall protein 1 OS=Neurospora crassa (strain ATCC 24698 / 74-OR23-1A / CBS 708.71 / DSM 1257 / FGSC 987) OX=367110 GN=ncw-1 PE=4 SV=1	174299	76144	27	55.4	691	5.23	510542	87668	607.877	1213.74	1213.74	0.0003	27	37	58.87	6.1e-06	SLTNTILILAR
1	1	tr|Q1K5A2	tr|Q1K5A2|Q1K5A2_NEUCR Non-anchored cell wall protein 1 OS=Neurospora crassa (strain ATCC 24698 / 74-OR23-1A / CBS 708.71 / DSM 1257 / FGSC 987) OX=367110 GN=ncw-1 PE=4 SV=1	174299	76144	27	55.4	691	5.23	510543	83104	607.877	1213.74	1213.74	0.0003	27	37	70.15	4.5e-07	SLTNTILILAR
1	1	tr|Q1K5A2	tr|Q1K5A2|Q1K5A2_NEUCR Non-anchored cell wall protein 1 OS=Neurospora crassa (strain ATCC 24698 / 74-OR23-1A / CBS 708.71 / DSM 1257 / FGSC 987) OX=367110 GN=ncw-1 PE=4 SV=1	174299	76144	27	55.4	691	5.23	510544	398605	607.877	1213.74	1213.74	0.0003	27	37	42.39	0.00027	SLTNTILILAR
1	1	tr|Q1K5A2	tr|Q1K5A2|Q1K5A2_NEUCR Non-anchored cell wall protein 1 OS=Neurospora crassa (strain ATCC 24698 / 74-OR23-1A / CBS 708.71 / DSM 1257 / FGSC 987) OX=367110 GN=ncw-1 PE=4 SV=1	174299	76144	27	55.4	691	5.23	510545	398600	607.877	1213.74	1213.74	0.0003	27	37	68.67	6.4e-07	SLTNTILILAR
1	1	tr|Q1K5A2	tr|Q1K5A2|Q1K5A2_NEUCR Non-anchored cell wall protein 1 OS=Neurospora crassa (strain ATCC 24698 / 74-OR23-1A / CBS 708.71 / DSM 1257 / FGSC 987) OX=367110 GN=ncw-1 PE=4 SV=1	174299	76144	27	55.4	691	5.23	510546	83113	607.877	1213.74	1213.74	0.0003	27	37	72.04	2.9e-07	SLTNTILILAR
1	1	tr|Q1K5A2	tr|Q1K5A2|Q1K5A2_NEUCR Non-anchored cell wall protein 1 OS=Neurospora crassa (strain ATCC 24698 / 74-OR23-1A / CBS 708.71 / DSM 1257 / FGSC 987) OX=367110 GN=ncw-1 PE=4 SV=1	174299	76144	27	55.4	691	5.23	510547	448521	607.877	1213.74	1213.74	0.0003	27	37	68.96	6e-07	SLTNTILILAR
1	1	tr|Q1K5A2	tr|Q1K5A2|Q1K5A2_NEUCR Non-anchored cell wall protein 1 OS=Neurospora crassa (strain ATCC 24698 / 74-OR23-1A / CBS 708.71 / DSM 1257 / FGSC 987) OX=367110 GN=ncw-1 PE=4 SV=1	174299	76144	27	55.4	691	5.23	510548	495119	607.877	1213.74	1213.74	0.0003	27	37	69.26	5.6e-07	SLTNTILILAR
1	1	tr|Q1K5A2	tr|Q1K5A2|Q1K5A2_NEUCR Non-anchored cell wall protein 1 OS=Neurospora crassa (strain ATCC 24698 / 74-OR23-1A / CBS 708.71 / DSM 1257 / FGSC 987) OX=367110 GN=ncw-1 PE=4 SV=1	174299	76144	27	55.4	691	5.23	510549	85643	607.877	1213.74	1213.74	0.0003	27	37	59.06	5.8e-06	SLTNTILILAR
1	1	tr|Q1K5A2	tr|Q1K5A2|Q1K5A2_NEUCR Non-anchored cell wall protein 1 OS=Neurospora crassa (strain ATCC 24698 / 74-OR23-1A / CBS 708.71 / DSM 1257 / FGSC 987) OX=367110 GN=ncw-1 PE=4 SV=1	174299	76144	27	55.4	691	5.23	510550	307697	607.877	1213.74	1213.74	0.0003	27	37	65.75	1.3e-06	SLTNTILILAR
1	1	tr|Q1K5A2	tr|Q1K5A2|Q1K5A2_NEUCR Non-anchored cell wall protein 1 OS=Neurospora crassa (strain ATCC 24698 / 74-OR23-1A / CBS 708.71 / DSM 1257 / FGSC 987) OX=367110 GN=ncw-1 PE=4 SV=1	174299	76144	27	55.4	691	5.23	510551	153775	607.877	1213.74	1213.74	0.0003	27	37	48.22	7.1e-05	SLTNTILILAR
1	1	tr|Q1K5A2	tr|Q1K5A2|Q1K5A2_NEUCR Non-anchored cell wall protein 1 OS=Neurospora crassa (strain ATCC 24698 / 74-OR23-1A / CBS 708.71 / DSM 1257 / FGSC 987) OX=367110 GN=ncw-1 PE=4 SV=1	174299	76144	27	55.4	691	5.23	510552	495131	607.877	1213.74	1213.74	0.0003	27	37	50.12	4.6e-05	SLTNTILILAR
1	1	tr|Q1K5A2	tr|Q1K5A2|Q1K5A2_NEUCR Non-anchored cell wall protein 1 OS=Neurospora crassa (strain ATCC 24698 / 74-OR23-1A / CBS 708.71 / DSM 1257 / FGSC 987) OX=367110 GN=ncw-1 PE=4 SV=1	174299	76144	27	55.4	691	5.23	510553	494818	1214.75	1213.74	1213.74	0.0004	27	37	21.41	0.034	SLTNTILILAR
1	1	tr|Q1K5A2	tr|Q1K5A2|Q1K5A2_NEUCR Non-anchored cell wall protein 1 OS=Neurospora crassa (strain ATCC 24698 / 74-OR23-1A / CBS 708.71 / DSM 1257 / FGSC 987) OX=367110 GN=ncw-1 PE=4 SV=1	174299	76144	27	55.4	691	5.23	510558	665073	607.877	1213.74	1213.74	0.0005	27	37	60.19	4.5e-06	SLTNTILILAR
1	1	tr|Q1K5A2	tr|Q1K5A2|Q1K5A2_NEUCR Non-anchored cell wall protein 1 OS=Neurospora crassa (strain ATCC 24698 / 74-OR23-1A / CBS 708.71 / DSM 1257 / FGSC 987) OX=367110 GN=ncw-1 PE=4 SV=1	174299	76144	27	55.4	691	5.23	510559	287519	607.877	1213.74	1213.74	0.0005	27	37	39.99	0.00047	SLTNTILILAR
1	1	tr|Q1K5A2	tr|Q1K5A2|Q1K5A2_NEUCR Non-anchored cell wall protein 1 OS=Neurospora crassa (strain ATCC 24698 / 74-OR23-1A / CBS 708.71 / DSM 1257 / FGSC 987) OX=367110 GN=ncw-1 PE=4 SV=1	174299	76144	27	55.4	691	5.23	510560	665611	607.877	1213.74	1213.74	0.0005	27	37	42.14	0.00029	SLTNTILILAR
1	1	tr|Q1K5A2	tr|Q1K5A2|Q1K5A2_NEUCR Non-anchored cell wall protein 1 OS=Neurospora crassa (strain ATCC 24698 / 74-OR23-1A / CBS 708.71 / DSM 1257 / FGSC 987) OX=367110 GN=ncw-1 PE=4 SV=1	174299	76144	27	55.4	691	5.23	510561	3899	607.877	1213.74	1213.74	0.0005	27	37	60.95	3.8e-06	SLTNTILILAR
1	1	tr|Q1K5A2	tr|Q1K5A2|Q1K5A2_NEUCR Non-anchored cell wall protein 1 OS=Neurospora crassa (strain ATCC 24698 / 74-OR23-1A / CBS 708.71 / DSM 1257 / FGSC 987) OX=367110 GN=ncw-1 PE=4 SV=1	174299	76144	27	55.4	691	5.23	510562	1514	607.877	1213.74	1213.74	0.0005	27	37	43.85	0.00019	SLTNTILILAR
1	1	tr|Q1K5A2	tr|Q1K5A2|Q1K5A2_NEUCR Non-anchored cell wall protein 1 OS=Neurospora crassa (strain ATCC 24698 / 74-OR23-1A / CBS 708.71 / DSM 1257 / FGSC 987) OX=367110 GN=ncw-1 PE=4 SV=1	174299	76144	27	55.4	691	5.23	510563	521417	607.877	1213.74	1213.74	0.0005	27	37	54.38	1.7e-05	SLTNTILILAR
1	1	tr|Q1K5A2	tr|Q1K5A2|Q1K5A2_NEUCR Non-anchored cell wall protein 1 OS=Neurospora crassa (strain ATCC 24698 / 74-OR23-1A / CBS 708.71 / DSM 1257 / FGSC 987) OX=367110 GN=ncw-1 PE=4 SV=1	174299	76144	27	55.4	691	5.23	510564	92681	607.877	1213.74	1213.74	0.0005	27	37	62.91	2.4e-06	SLTNTILILAR
1	1	tr|Q1K5A2	tr|Q1K5A2|Q1K5A2_NEUCR Non-anchored cell wall protein 1 OS=Neurospora crassa (strain ATCC 24698 / 74-OR23-1A / CBS 708.71 / DSM 1257 / FGSC 987) OX=367110 GN=ncw-1 PE=4 SV=1	174299	76144	27	55.4	691	5.23	510565	663941	607.877	1213.74	1213.74	0.0005	27	37	63.64	2e-06	SLTNTILILAR
1	1	tr|Q1K5A2	tr|Q1K5A2|Q1K5A2_NEUCR Non-anchored cell wall protein 1 OS=Neurospora crassa (strain ATCC 24698 / 74-OR23-1A / CBS 708.71 / DSM 1257 / FGSC 987) OX=367110 GN=ncw-1 PE=4 SV=1	174299	76144	27	55.4	691	5.23	510566	398562	607.877	1213.74	1213.74	0.0005	27	37	30.04	0.0047	SLTNTILILAR
1	1	tr|Q1K5A2	tr|Q1K5A2|Q1K5A2_NEUCR Non-anchored cell wall protein 1 OS=Neurospora crassa (strain ATCC 24698 / 74-OR23-1A / CBS 708.71 / DSM 1257 / FGSC 987) OX=367110 GN=ncw-1 PE=4 SV=1	174299	76144	27	55.4	691	5.23	510567	223203	607.877	1213.74	1213.74	0.0005	27	37	36.9	0.00096	SLTNTILILAR
1	1	tr|Q1K5A2	tr|Q1K5A2|Q1K5A2_NEUCR Non-anchored cell wall protein 1 OS=Neurospora crassa (strain ATCC 24698 / 74-OR23-1A / CBS 708.71 / DSM 1257 / FGSC 987) OX=367110 GN=ncw-1 PE=4 SV=1	174299	76144	27	55.4	691	5.23	510568	663916	607.877	1213.74	1213.74	0.0005	27	37	53.66	2e-05	SLTNTILILAR
1	1	tr|Q1K5A2	tr|Q1K5A2|Q1K5A2_NEUCR Non-anchored cell wall protein 1 OS=Neurospora crassa (strain ATCC 24698 / 74-OR23-1A / CBS 708.71 / DSM 1257 / FGSC 987) OX=367110 GN=ncw-1 PE=4 SV=1	174299	76144	27	55.4	691	5.23	510569	548063	607.877	1213.74	1213.74	0.0005	27	37	41.35	0.00034	SLTNTILILAR
1	1	tr|Q1K5A2	tr|Q1K5A2|Q1K5A2_NEUCR Non-anchored cell wall protein 1 OS=Neurospora crassa (strain ATCC 24698 / 74-OR23-1A / CBS 708.71 / DSM 1257 / FGSC 987) OX=367110 GN=ncw-1 PE=4 SV=1	174299	76144	27	55.4	691	5.23	510570	383618	607.877	1213.74	1213.74	0.0005	27	37	51.91	3e-05	SLTNTILILAR
1	1	tr|Q1K5A2	tr|Q1K5A2|Q1K5A2_NEUCR Non-anchored cell wall protein 1 OS=Neurospora crassa (strain ATCC 24698 / 74-OR23-1A / CBS 708.71 / DSM 1257 / FGSC 987) OX=367110 GN=ncw-1 PE=4 SV=1	174299	76144	27	55.4	691	5.23	510571	515832	607.877	1213.74	1213.74	0.0005	27	37	41.59	0.00033	SLTNTILILAR
1	1	tr|Q1K5A2	tr|Q1K5A2|Q1K5A2_NEUCR Non-anchored cell wall protein 1 OS=Neurospora crassa (strain ATCC 24698 / 74-OR23-1A / CBS 708.71 / DSM 1257 / FGSC 987) OX=367110 GN=ncw-1 PE=4 SV=1	174299	76144	27	55.4	691	5.23	510572	93195	607.877	1213.74	1213.74	0.0005	27	37	40.48	0.00042	SLTNTILILAR
1	1	tr|Q1K5A2	tr|Q1K5A2|Q1K5A2_NEUCR Non-anchored cell wall protein 1 OS=Neurospora crassa (strain ATCC 24698 / 74-OR23-1A / CBS 708.71 / DSM 1257 / FGSC 987) OX=367110 GN=ncw-1 PE=4 SV=1	174299	76144	27	55.4	691	5.23	510573	119049	607.877	1213.74	1213.74	0.0005	27	37	58.67	6.4e-06	SLTNTILILAR
1	1	tr|Q1K5A2	tr|Q1K5A2|Q1K5A2_NEUCR Non-anchored cell wall protein 1 OS=Neurospora crassa (strain ATCC 24698 / 74-OR23-1A / CBS 708.71 / DSM 1257 / FGSC 987) OX=367110 GN=ncw-1 PE=4 SV=1	174299	76144	27	55.4	691	5.23	510574	252058	607.877	1213.74	1213.74	0.0005	27	37	44.74	0.00016	SLTNTILILAR
1	1	tr|Q1K5A2	tr|Q1K5A2|Q1K5A2_NEUCR Non-anchored cell wall protein 1 OS=Neurospora crassa (strain ATCC 24698 / 74-OR23-1A / CBS 708.71 / DSM 1257 / FGSC 987) OX=367110 GN=ncw-1 PE=4 SV=1	174299	76144	27	55.4	691	5.23	510575	210729	607.877	1213.74	1213.74	0.0005	27	37	42.78	0.00025	SLTNTILILAR
1	1	tr|Q1K5A2	tr|Q1K5A2|Q1K5A2_NEUCR Non-anchored cell wall protein 1 OS=Neurospora crassa (strain ATCC 24698 / 74-OR23-1A / CBS 708.71 / DSM 1257 / FGSC 987) OX=367110 GN=ncw-1 PE=4 SV=1	174299	76144	27	55.4	691	5.23	510576	224266	607.877	1213.74	1213.74	0.0005	27	37	49.55	5.2e-05	SLTNTILILAR
1	1	tr|Q1K5A2	tr|Q1K5A2|Q1K5A2_NEUCR Non-anchored cell wall protein 1 OS=Neurospora crassa (strain ATCC 24698 / 74-OR23-1A / CBS 708.71 / DSM 1257 / FGSC 987) OX=367110 GN=ncw-1 PE=4 SV=1	174299	76144	27	55.4	691	5.23	510577	22562	607.877	1213.74	1213.74	0.0005	27	37	45.27	0.00014	SLTNTILILAR
1	1	tr|Q1K5A2	tr|Q1K5A2|Q1K5A2_NEUCR Non-anchored cell wall protein 1 OS=Neurospora crassa (strain ATCC 24698 / 74-OR23-1A / CBS 708.71 / DSM 1257 / FGSC 987) OX=367110 GN=ncw-1 PE=4 SV=1	174299	76144	27	55.4	691	5.23	510578	588729	607.877	1213.74	1213.74	0.0005	27	37	64.01	1.9e-06	SLTNTILILAR
1	1	tr|Q1K5A2	tr|Q1K5A2|Q1K5A2_NEUCR Non-anchored cell wall protein 1 OS=Neurospora crassa (strain ATCC 24698 / 74-OR23-1A / CBS 708.71 / DSM 1257 / FGSC 987) OX=367110 GN=ncw-1 PE=4 SV=1	174299	76144	27	55.4	691	5.23	510579	287569	607.877	1213.74	1213.74	0.0005	27	37	68.96	6e-07	SLTNTILILAR
1	1	tr|Q1K5A2	tr|Q1K5A2|Q1K5A2_NEUCR Non-anchored cell wall protein 1 OS=Neurospora crassa (strain ATCC 24698 / 74-OR23-1A / CBS 708.71 / DSM 1257 / FGSC 987) OX=367110 GN=ncw-1 PE=4 SV=1	174299	76144	27	55.4	691	5.23	510580	495108	607.877	1213.74	1213.74	0.0005	27	37	67.39	8.6e-07	SLTNTILILAR
1	1	tr|Q1K5A2	tr|Q1K5A2|Q1K5A2_NEUCR Non-anchored cell wall protein 1 OS=Neurospora crassa (strain ATCC 24698 / 74-OR23-1A / CBS 708.71 / DSM 1257 / FGSC 987) OX=367110 GN=ncw-1 PE=4 SV=1	174299	76144	27	55.4	691	5.23	510581	660317	607.877	1213.74	1213.74	0.0005	27	37	40.44	0.00042	SLTNTILILAR
1	1	tr|Q1K5A2	tr|Q1K5A2|Q1K5A2_NEUCR Non-anchored cell wall protein 1 OS=Neurospora crassa (strain ATCC 24698 / 74-OR23-1A / CBS 708.71 / DSM 1257 / FGSC 987) OX=367110 GN=ncw-1 PE=4 SV=1	174299	76144	27	55.4	691	5.23	510582	2742	607.877	1213.74	1213.74	0.0005	27	37	68.87	6.1e-07	SLTNTILILAR
1	1	tr|Q1K5A2	tr|Q1K5A2|Q1K5A2_NEUCR Non-anchored cell wall protein 1 OS=Neurospora crassa (strain ATCC 24698 / 74-OR23-1A / CBS 708.71 / DSM 1257 / FGSC 987) OX=367110 GN=ncw-1 PE=4 SV=1	174299	76144	27	55.4	691	5.23	510583	307616	607.877	1213.74	1213.74	0.0005	27	37	69.24	5.6e-07	SLTNTILILAR
1	1	tr|Q1K5A2	tr|Q1K5A2|Q1K5A2_NEUCR Non-anchored cell wall protein 1 OS=Neurospora crassa (strain ATCC 24698 / 74-OR23-1A / CBS 708.71 / DSM 1257 / FGSC 987) OX=367110 GN=ncw-1 PE=4 SV=1	174299	76144	27	55.4	691	5.23	510584	495431	607.877	1213.74	1213.74	0.0005	27	37	64.28	1.8e-06	SLTNTILILAR
1	1	tr|Q1K5A2	tr|Q1K5A2|Q1K5A2_NEUCR Non-anchored cell wall protein 1 OS=Neurospora crassa (strain ATCC 24698 / 74-OR23-1A / CBS 708.71 / DSM 1257 / FGSC 987) OX=367110 GN=ncw-1 PE=4 SV=1	174299	76144	27	55.4	691	5.23	510585	119256	607.877	1213.74	1213.74	0.0005	27	37	69.11	5.8e-07	SLTNTILILAR
1	1	tr|Q1K5A2	tr|Q1K5A2|Q1K5A2_NEUCR Non-anchored cell wall protein 1 OS=Neurospora crassa (strain ATCC 24698 / 74-OR23-1A / CBS 708.71 / DSM 1257 / FGSC 987) OX=367110 GN=ncw-1 PE=4 SV=1	174299	76144	27	55.4	691	5.23	510586	548157	607.877	1213.74	1213.74	0.0005	27	37	40.4	0.00043	SLTNTILILAR
1	1	tr|Q1K5A2	tr|Q1K5A2|Q1K5A2_NEUCR Non-anchored cell wall protein 1 OS=Neurospora crassa (strain ATCC 24698 / 74-OR23-1A / CBS 708.71 / DSM 1257 / FGSC 987) OX=367110 GN=ncw-1 PE=4 SV=1	174299	76144	27	55.4	691	5.23	510587	84180	607.877	1213.74	1213.74	0.0005	27	37	69.23	5.6e-07	SLTNTILILAR
1	1	tr|Q1K5A2	tr|Q1K5A2|Q1K5A2_NEUCR Non-anchored cell wall protein 1 OS=Neurospora crassa (strain ATCC 24698 / 74-OR23-1A / CBS 708.71 / DSM 1257 / FGSC 987) OX=367110 GN=ncw-1 PE=4 SV=1	174299	76144	27	55.4	691	5.23	510588	85472	607.877	1213.74	1213.74	0.0005	27	37	61.67	3.2e-06	SLTNTILILAR
1	1	tr|Q1K5A2	tr|Q1K5A2|Q1K5A2_NEUCR Non-anchored cell wall protein 1 OS=Neurospora crassa (strain ATCC 24698 / 74-OR23-1A / CBS 708.71 / DSM 1257 / FGSC 987) OX=367110 GN=ncw-1 PE=4 SV=1	174299	76144	27	55.4	691	5.23	510589	83096	607.877	1213.74	1213.74	0.0005	27	37	42.78	0.00025	SLTNTILILAR
1	1	tr|Q1K5A2	tr|Q1K5A2|Q1K5A2_NEUCR Non-anchored cell wall protein 1 OS=Neurospora crassa (strain ATCC 24698 / 74-OR23-1A / CBS 708.71 / DSM 1257 / FGSC 987) OX=367110 GN=ncw-1 PE=4 SV=1	174299	76144	27	55.4	691	5.23	510594	606448	607.877	1213.74	1213.74	0.0006	27	37	58.76	6.1e-06	SLTNTILILAR
1	1	tr|Q1K5A2	tr|Q1K5A2|Q1K5A2_NEUCR Non-anchored cell wall protein 1 OS=Neurospora crassa (strain ATCC 24698 / 74-OR23-1A / CBS 708.71 / DSM 1257 / FGSC 987) OX=367110 GN=ncw-1 PE=4 SV=1	174299	76144	27	55.4	691	5.23	510595	666137	607.877	1213.74	1213.74	0.0006	27	37	42.48	0.00026	SLTNTILILAR
1	1	tr|Q1K5A2	tr|Q1K5A2|Q1K5A2_NEUCR Non-anchored cell wall protein 1 OS=Neurospora crassa (strain ATCC 24698 / 74-OR23-1A / CBS 708.71 / DSM 1257 / FGSC 987) OX=367110 GN=ncw-1 PE=4 SV=1	174299	76144	27	55.4	691	5.23	510596	663300	607.877	1213.74	1213.74	0.0006	27	37	19.88	0.047	SLTNTILILAR
1	1	tr|Q1K5A2	tr|Q1K5A2|Q1K5A2_NEUCR Non-anchored cell wall protein 1 OS=Neurospora crassa (strain ATCC 24698 / 74-OR23-1A / CBS 708.71 / DSM 1257 / FGSC 987) OX=367110 GN=ncw-1 PE=4 SV=1	174299	76144	27	55.4	691	5.23	510598	447432	607.877	1213.74	1213.74	0.0006	27	37	41.8	0.0003	SLTNTILILAR
1	1	tr|Q1K5A2	tr|Q1K5A2|Q1K5A2_NEUCR Non-anchored cell wall protein 1 OS=Neurospora crassa (strain ATCC 24698 / 74-OR23-1A / CBS 708.71 / DSM 1257 / FGSC 987) OX=367110 GN=ncw-1 PE=4 SV=1	174299	76144	27	55.4	691	5.23	510599	508516	607.877	1213.74	1213.74	0.0006	27	37	40.44	0.00042	SLTNTILILAR
1	1	tr|Q1K5A2	tr|Q1K5A2|Q1K5A2_NEUCR Non-anchored cell wall protein 1 OS=Neurospora crassa (strain ATCC 24698 / 74-OR23-1A / CBS 708.71 / DSM 1257 / FGSC 987) OX=367110 GN=ncw-1 PE=4 SV=1	174299	76144	27	55.4	691	5.23	510600	2780	607.877	1213.74	1213.74	0.0006	27	37	40.76	0.00039	SLTNTILILAR
1	1	tr|Q1K5A2	tr|Q1K5A2|Q1K5A2_NEUCR Non-anchored cell wall protein 1 OS=Neurospora crassa (strain ATCC 24698 / 74-OR23-1A / CBS 708.71 / DSM 1257 / FGSC 987) OX=367110 GN=ncw-1 PE=4 SV=1	174299	76144	27	55.4	691	5.23	510601	531264	607.877	1213.74	1213.74	0.0006	27	37	32.87	0.0024	SLTNTILILAR
1	1	tr|Q1K5A2	tr|Q1K5A2|Q1K5A2_NEUCR Non-anchored cell wall protein 1 OS=Neurospora crassa (strain ATCC 24698 / 74-OR23-1A / CBS 708.71 / DSM 1257 / FGSC 987) OX=367110 GN=ncw-1 PE=4 SV=1	174299	76144	27	55.4	691	5.23	510602	448496	607.877	1213.74	1213.74	0.0006	27	37	40.37	0.00042	SLTNTILILAR
1	1	tr|Q1K5A2	tr|Q1K5A2|Q1K5A2_NEUCR Non-anchored cell wall protein 1 OS=Neurospora crassa (strain ATCC 24698 / 74-OR23-1A / CBS 708.71 / DSM 1257 / FGSC 987) OX=367110 GN=ncw-1 PE=4 SV=1	174299	76144	27	55.4	691	5.23	510603	603346	607.877	1213.74	1213.74	0.0006	27	37	69.05	5.7e-07	SLTNTILILAR
1	1	tr|Q1K5A2	tr|Q1K5A2|Q1K5A2_NEUCR Non-anchored cell wall protein 1 OS=Neurospora crassa (strain ATCC 24698 / 74-OR23-1A / CBS 708.71 / DSM 1257 / FGSC 987) OX=367110 GN=ncw-1 PE=4 SV=1	174299	76144	27	55.4	691	5.23	510604	119443	607.877	1213.74	1213.74	0.0006	27	37	68.76	6.1e-07	SLTNTILILAR
1	1	tr|Q1K5A2	tr|Q1K5A2|Q1K5A2_NEUCR Non-anchored cell wall protein 1 OS=Neurospora crassa (strain ATCC 24698 / 74-OR23-1A / CBS 708.71 / DSM 1257 / FGSC 987) OX=367110 GN=ncw-1 PE=4 SV=1	174299	76144	27	55.4	691	5.23	510605	370694	607.877	1213.74	1213.74	0.0006	27	37	63.4	2.1e-06	SLTNTILILAR
1	1	tr|Q1K5A2	tr|Q1K5A2|Q1K5A2_NEUCR Non-anchored cell wall protein 1 OS=Neurospora crassa (strain ATCC 24698 / 74-OR23-1A / CBS 708.71 / DSM 1257 / FGSC 987) OX=367110 GN=ncw-1 PE=4 SV=1	174299	76144	27	55.4	691	5.23	510606	2762	607.877	1213.74	1213.74	0.0006	27	37	68.92	5.9e-07	SLTNTILILAR
1	1	tr|Q1K5A2	tr|Q1K5A2|Q1K5A2_NEUCR Non-anchored cell wall protein 1 OS=Neurospora crassa (strain ATCC 24698 / 74-OR23-1A / CBS 708.71 / DSM 1257 / FGSC 987) OX=367110 GN=ncw-1 PE=4 SV=1	174299	76144	27	55.4	691	5.23	510607	88534	607.877	1213.74	1213.74	0.0006	27	37	55.32	1.4e-05	SLTNTILILAR
1	1	tr|Q1K5A2	tr|Q1K5A2|Q1K5A2_NEUCR Non-anchored cell wall protein 1 OS=Neurospora crassa (strain ATCC 24698 / 74-OR23-1A / CBS 708.71 / DSM 1257 / FGSC 987) OX=367110 GN=ncw-1 PE=4 SV=1	174299	76144	27	55.4	691	5.23	510608	87458	607.877	1213.74	1213.74	0.0006	27	37	59.27	5.4e-06	SLTNTILILAR
1	1	tr|Q1K5A2	tr|Q1K5A2|Q1K5A2_NEUCR Non-anchored cell wall protein 1 OS=Neurospora crassa (strain ATCC 24698 / 74-OR23-1A / CBS 708.71 / DSM 1257 / FGSC 987) OX=367110 GN=ncw-1 PE=4 SV=1	174299	76144	27	55.4	691	5.23	510609	599121	607.877	1213.74	1213.74	0.0006	27	37	71.65	3.1e-07	SLTNTILILAR
1	1	tr|Q1K5A2	tr|Q1K5A2|Q1K5A2_NEUCR Non-anchored cell wall protein 1 OS=Neurospora crassa (strain ATCC 24698 / 74-OR23-1A / CBS 708.71 / DSM 1257 / FGSC 987) OX=367110 GN=ncw-1 PE=4 SV=1	174299	76144	27	55.4	691	5.23	510610	84443	607.877	1213.74	1213.74	0.0006	27	37	69.75	4.9e-07	SLTNTILILAR
1	1	tr|Q1K5A2	tr|Q1K5A2|Q1K5A2_NEUCR Non-anchored cell wall protein 1 OS=Neurospora crassa (strain ATCC 24698 / 74-OR23-1A / CBS 708.71 / DSM 1257 / FGSC 987) OX=367110 GN=ncw-1 PE=4 SV=1	174299	76144	27	55.4	691	5.23	510611	548141	607.877	1213.74	1213.74	0.0006	27	37	69.47	5.2e-07	SLTNTILILAR
1	1	tr|Q1K5A2	tr|Q1K5A2|Q1K5A2_NEUCR Non-anchored cell wall protein 1 OS=Neurospora crassa (strain ATCC 24698 / 74-OR23-1A / CBS 708.71 / DSM 1257 / FGSC 987) OX=367110 GN=ncw-1 PE=4 SV=1	174299	76144	27	55.4	691	5.23	510612	548144	607.877	1213.74	1213.74	0.0006	27	37	68.69	6.2e-07	SLTNTILILAR
1	1	tr|Q1K5A2	tr|Q1K5A2|Q1K5A2_NEUCR Non-anchored cell wall protein 1 OS=Neurospora crassa (strain ATCC 24698 / 74-OR23-1A / CBS 708.71 / DSM 1257 / FGSC 987) OX=367110 GN=ncw-1 PE=4 SV=1	174299	76144	27	55.4	691	5.23	510613	494849	607.877	1213.74	1213.74	0.0006	27	37	68.62	6.3e-07	SLTNTILILAR
1	1	tr|Q1K5A2	tr|Q1K5A2|Q1K5A2_NEUCR Non-anchored cell wall protein 1 OS=Neurospora crassa (strain ATCC 24698 / 74-OR23-1A / CBS 708.71 / DSM 1257 / FGSC 987) OX=367110 GN=ncw-1 PE=4 SV=1	174299	76144	27	55.4	691	5.23	510614	656029	607.877	1213.74	1213.74	0.0006	27	37	68.74	6.1e-07	SLTNTILILAR
1	1	tr|Q1K5A2	tr|Q1K5A2|Q1K5A2_NEUCR Non-anchored cell wall protein 1 OS=Neurospora crassa (strain ATCC 24698 / 74-OR23-1A / CBS 708.71 / DSM 1257 / FGSC 987) OX=367110 GN=ncw-1 PE=4 SV=1	174299	76144	27	55.4	691	5.23	510615	85669	607.877	1213.74	1213.74	0.0006	27	37	63.95	1.9e-06	SLTNTILILAR
1	1	tr|Q1K5A2	tr|Q1K5A2|Q1K5A2_NEUCR Non-anchored cell wall protein 1 OS=Neurospora crassa (strain ATCC 24698 / 74-OR23-1A / CBS 708.71 / DSM 1257 / FGSC 987) OX=367110 GN=ncw-1 PE=4 SV=1	174299	76144	27	55.4	691	5.23	510616	494850	607.877	1213.74	1213.74	0.0006	27	37	69.35	5.3e-07	SLTNTILILAR
1	1	tr|Q1K5A2	tr|Q1K5A2|Q1K5A2_NEUCR Non-anchored cell wall protein 1 OS=Neurospora crassa (strain ATCC 24698 / 74-OR23-1A / CBS 708.71 / DSM 1257 / FGSC 987) OX=367110 GN=ncw-1 PE=4 SV=1	174299	76144	27	55.4	691	5.23	510617	656014	607.877	1213.74	1213.74	0.0006	27	37	69.88	4.7e-07	SLTNTILILAR
1	1	tr|Q1K5A2	tr|Q1K5A2|Q1K5A2_NEUCR Non-anchored cell wall protein 1 OS=Neurospora crassa (strain ATCC 24698 / 74-OR23-1A / CBS 708.71 / DSM 1257 / FGSC 987) OX=367110 GN=ncw-1 PE=4 SV=1	174299	76144	27	55.4	691	5.23	510618	588736	607.877	1213.74	1213.74	0.0006	27	37	68.7	6.2e-07	SLTNTILILAR
1	1	tr|Q1K5A2	tr|Q1K5A2|Q1K5A2_NEUCR Non-anchored cell wall protein 1 OS=Neurospora crassa (strain ATCC 24698 / 74-OR23-1A / CBS 708.71 / DSM 1257 / FGSC 987) OX=367110 GN=ncw-1 PE=4 SV=1	174299	76144	27	55.4	691	5.23	510619	370695	607.877	1213.74	1213.74	0.0006	27	37	69.69	4.9e-07	SLTNTILILAR
1	1	tr|Q1K5A2	tr|Q1K5A2|Q1K5A2_NEUCR Non-anchored cell wall protein 1 OS=Neurospora crassa (strain ATCC 24698 / 74-OR23-1A / CBS 708.71 / DSM 1257 / FGSC 987) OX=367110 GN=ncw-1 PE=4 SV=1	174299	76144	27	55.4	691	5.23	510622	600699	607.877	1213.74	1213.74	0.0007	27	37	66.08	1.1e-06	SLTNTILILAR
1	1	tr|Q1K5A2	tr|Q1K5A2|Q1K5A2_NEUCR Non-anchored cell wall protein 1 OS=Neurospora crassa (strain ATCC 24698 / 74-OR23-1A / CBS 708.71 / DSM 1257 / FGSC 987) OX=367110 GN=ncw-1 PE=4 SV=1	174299	76144	27	55.4	691	5.23	510630	599288	607.877	1213.74	1213.74	0.0007	27	37	69.54	5.1e-07	SLTNTILILAR
1	1	tr|Q1K5A2	tr|Q1K5A2|Q1K5A2_NEUCR Non-anchored cell wall protein 1 OS=Neurospora crassa (strain ATCC 24698 / 74-OR23-1A / CBS 708.71 / DSM 1257 / FGSC 987) OX=367110 GN=ncw-1 PE=4 SV=1	174299	76144	27	55.4	691	5.23	510631	548276	607.877	1213.74	1213.74	0.0007	27	37	38.95	0.00059	SLTNTILILAR
1	1	tr|Q1K5A2	tr|Q1K5A2|Q1K5A2_NEUCR Non-anchored cell wall protein 1 OS=Neurospora crassa (strain ATCC 24698 / 74-OR23-1A / CBS 708.71 / DSM 1257 / FGSC 987) OX=367110 GN=ncw-1 PE=4 SV=1	174299	76144	27	55.4	691	5.23	510632	2691	607.877	1213.74	1213.74	0.0007	27	37	49.92	4.7e-05	SLTNTILILAR
1	1	tr|Q1K5A2	tr|Q1K5A2|Q1K5A2_NEUCR Non-anchored cell wall protein 1 OS=Neurospora crassa (strain ATCC 24698 / 74-OR23-1A / CBS 708.71 / DSM 1257 / FGSC 987) OX=367110 GN=ncw-1 PE=4 SV=1	174299	76144	27	55.4	691	5.23	510633	664464	607.877	1213.74	1213.74	0.0007	27	37	42.5	0.00026	SLTNTILILAR
1	1	tr|Q1K5A2	tr|Q1K5A2|Q1K5A2_NEUCR Non-anchored cell wall protein 1 OS=Neurospora crassa (strain ATCC 24698 / 74-OR23-1A / CBS 708.71 / DSM 1257 / FGSC 987) OX=367110 GN=ncw-1 PE=4 SV=1	174299	76144	27	55.4	691	5.23	510634	664627	607.877	1213.74	1213.74	0.0007	27	37	42.04	0.00029	SLTNTILILAR
1	1	tr|Q1K5A2	tr|Q1K5A2|Q1K5A2_NEUCR Non-anchored cell wall protein 1 OS=Neurospora crassa (strain ATCC 24698 / 74-OR23-1A / CBS 708.71 / DSM 1257 / FGSC 987) OX=367110 GN=ncw-1 PE=4 SV=1	174299	76144	27	55.4	691	5.23	510635	49783	607.877	1213.74	1213.74	0.0007	27	37	39.6	0.0005	SLTNTILILAR
1	1	tr|Q1K5A2	tr|Q1K5A2|Q1K5A2_NEUCR Non-anchored cell wall protein 1 OS=Neurospora crassa (strain ATCC 24698 / 74-OR23-1A / CBS 708.71 / DSM 1257 / FGSC 987) OX=367110 GN=ncw-1 PE=4 SV=1	174299	76144	27	55.4	691	5.23	510636	638	607.877	1213.74	1213.74	0.0007	27	37	39.27	0.00054	SLTNTILILAR
1	1	tr|Q1K5A2	tr|Q1K5A2|Q1K5A2_NEUCR Non-anchored cell wall protein 1 OS=Neurospora crassa (strain ATCC 24698 / 74-OR23-1A / CBS 708.71 / DSM 1257 / FGSC 987) OX=367110 GN=ncw-1 PE=4 SV=1	174299	76144	27	55.4	691	5.23	510637	659556	607.877	1213.74	1213.74	0.0007	27	37	44.33	0.00017	SLTNTILILAR
1	1	tr|Q1K5A2	tr|Q1K5A2|Q1K5A2_NEUCR Non-anchored cell wall protein 1 OS=Neurospora crassa (strain ATCC 24698 / 74-OR23-1A / CBS 708.71 / DSM 1257 / FGSC 987) OX=367110 GN=ncw-1 PE=4 SV=1	174299	76144	27	55.4	691	5.23	510638	336188	607.877	1213.74	1213.74	0.0007	27	37	64.23	1.7e-06	SLTNTILILAR
1	1	tr|Q1K5A2	tr|Q1K5A2|Q1K5A2_NEUCR Non-anchored cell wall protein 1 OS=Neurospora crassa (strain ATCC 24698 / 74-OR23-1A / CBS 708.71 / DSM 1257 / FGSC 987) OX=367110 GN=ncw-1 PE=4 SV=1	174299	76144	27	55.4	691	5.23	510640	83933	607.877	1213.74	1213.74	0.0007	27	37	71.65	3.1e-07	SLTNTILILAR
1	1	tr|Q1K5A2	tr|Q1K5A2|Q1K5A2_NEUCR Non-anchored cell wall protein 1 OS=Neurospora crassa (strain ATCC 24698 / 74-OR23-1A / CBS 708.71 / DSM 1257 / FGSC 987) OX=367110 GN=ncw-1 PE=4 SV=1	174299	76144	27	55.4	691	5.23	510641	448528	607.877	1213.74	1213.74	0.0007	27	37	69.09	5.7e-07	SLTNTILILAR
1	1	tr|Q1K5A2	tr|Q1K5A2|Q1K5A2_NEUCR Non-anchored cell wall protein 1 OS=Neurospora crassa (strain ATCC 24698 / 74-OR23-1A / CBS 708.71 / DSM 1257 / FGSC 987) OX=367110 GN=ncw-1 PE=4 SV=1	174299	76144	27	55.4	691	5.23	510642	357047	607.877	1213.74	1213.74	0.0007	27	37	65.67	1.2e-06	SLTNTILILAR
1	1	tr|Q1K5A2	tr|Q1K5A2|Q1K5A2_NEUCR Non-anchored cell wall protein 1 OS=Neurospora crassa (strain ATCC 24698 / 74-OR23-1A / CBS 708.71 / DSM 1257 / FGSC 987) OX=367110 GN=ncw-1 PE=4 SV=1	174299	76144	27	55.4	691	5.23	510643	531246	607.877	1213.74	1213.74	0.0007	27	37	65.82	1.2e-06	SLTNTILILAR
1	1	tr|Q1K5A2	tr|Q1K5A2|Q1K5A2_NEUCR Non-anchored cell wall protein 1 OS=Neurospora crassa (strain ATCC 24698 / 74-OR23-1A / CBS 708.71 / DSM 1257 / FGSC 987) OX=367110 GN=ncw-1 PE=4 SV=1	174299	76144	27	55.4	691	5.23	510644	495165	607.877	1213.74	1213.74	0.0007	27	37	65.87	1.2e-06	SLTNTILILAR
1	1	tr|Q1K5A2	tr|Q1K5A2|Q1K5A2_NEUCR Non-anchored cell wall protein 1 OS=Neurospora crassa (strain ATCC 24698 / 74-OR23-1A / CBS 708.71 / DSM 1257 / FGSC 987) OX=367110 GN=ncw-1 PE=4 SV=1	174299	76144	27	55.4	691	5.23	510645	665935	607.877	1213.74	1213.74	0.0008	27	37	46.52	0.0001	SLTNTILILAR
1	1	tr|Q1K5A2	tr|Q1K5A2|Q1K5A2_NEUCR Non-anchored cell wall protein 1 OS=Neurospora crassa (strain ATCC 24698 / 74-OR23-1A / CBS 708.71 / DSM 1257 / FGSC 987) OX=367110 GN=ncw-1 PE=4 SV=1	174299	76144	27	55.4	691	5.23	510646	599370	607.877	1213.74	1213.74	0.0008	27	37	46.16	0.00011	SLTNTILILAR
1	1	tr|Q1K5A2	tr|Q1K5A2|Q1K5A2_NEUCR Non-anchored cell wall protein 1 OS=Neurospora crassa (strain ATCC 24698 / 74-OR23-1A / CBS 708.71 / DSM 1257 / FGSC 987) OX=367110 GN=ncw-1 PE=4 SV=1	174299	76144	27	55.4	691	5.23	510647	665877	607.877	1213.74	1213.74	0.0008	27	37	41.75	0.00031	SLTNTILILAR
1	1	tr|Q1K5A2	tr|Q1K5A2|Q1K5A2_NEUCR Non-anchored cell wall protein 1 OS=Neurospora crassa (strain ATCC 24698 / 74-OR23-1A / CBS 708.71 / DSM 1257 / FGSC 987) OX=367110 GN=ncw-1 PE=4 SV=1	174299	76144	27	55.4	691	5.23	510648	444601	607.877	1213.74	1213.74	0.0008	27	37	40.96	0.00037	SLTNTILILAR
1	1	tr|Q1K5A2	tr|Q1K5A2|Q1K5A2_NEUCR Non-anchored cell wall protein 1 OS=Neurospora crassa (strain ATCC 24698 / 74-OR23-1A / CBS 708.71 / DSM 1257 / FGSC 987) OX=367110 GN=ncw-1 PE=4 SV=1	174299	76144	27	55.4	691	5.23	510649	96127	607.877	1213.74	1213.74	0.0008	27	37	42.67	0.00025	SLTNTILILAR
1	1	tr|Q1K5A2	tr|Q1K5A2|Q1K5A2_NEUCR Non-anchored cell wall protein 1 OS=Neurospora crassa (strain ATCC 24698 / 74-OR23-1A / CBS 708.71 / DSM 1257 / FGSC 987) OX=367110 GN=ncw-1 PE=4 SV=1	174299	76144	27	55.4	691	5.23	510650	370785	607.877	1213.74	1213.74	0.0008	27	37	39.62	0.0005	SLTNTILILAR
1	1	tr|Q1K5A2	tr|Q1K5A2|Q1K5A2_NEUCR Non-anchored cell wall protein 1 OS=Neurospora crassa (strain ATCC 24698 / 74-OR23-1A / CBS 708.71 / DSM 1257 / FGSC 987) OX=367110 GN=ncw-1 PE=4 SV=1	174299	76144	27	55.4	691	5.23	510651	662842	607.877	1213.74	1213.74	0.0008	27	37	62.76	2.4e-06	SLTNTILILAR
1	1	tr|Q1K5A2	tr|Q1K5A2|Q1K5A2_NEUCR Non-anchored cell wall protein 1 OS=Neurospora crassa (strain ATCC 24698 / 74-OR23-1A / CBS 708.71 / DSM 1257 / FGSC 987) OX=367110 GN=ncw-1 PE=4 SV=1	174299	76144	27	55.4	691	5.23	510652	95270	607.877	1213.74	1213.74	0.0008	27	37	22.98	0.023	SLTNTILILAR
1	1	tr|Q1K5A2	tr|Q1K5A2|Q1K5A2_NEUCR Non-anchored cell wall protein 1 OS=Neurospora crassa (strain ATCC 24698 / 74-OR23-1A / CBS 708.71 / DSM 1257 / FGSC 987) OX=367110 GN=ncw-1 PE=4 SV=1	174299	76144	27	55.4	691	5.23	510653	89938	607.877	1213.74	1213.74	0.0008	27	37	47.25	8.7e-05	SLTNTILILAR
1	1	tr|Q1K5A2	tr|Q1K5A2|Q1K5A2_NEUCR Non-anchored cell wall protein 1 OS=Neurospora crassa (strain ATCC 24698 / 74-OR23-1A / CBS 708.71 / DSM 1257 / FGSC 987) OX=367110 GN=ncw-1 PE=4 SV=1	174299	76144	27	55.4	691	5.23	510654	307464	607.877	1213.74	1213.74	0.0008	27	37	69.29	5.4e-07	SLTNTILILAR
1	1	tr|Q1K5A2	tr|Q1K5A2|Q1K5A2_NEUCR Non-anchored cell wall protein 1 OS=Neurospora crassa (strain ATCC 24698 / 74-OR23-1A / CBS 708.71 / DSM 1257 / FGSC 987) OX=367110 GN=ncw-1 PE=4 SV=1	174299	76144	27	55.4	691	5.23	510655	85653	607.877	1213.74	1213.74	0.0008	27	37	59.21	5.5e-06	SLTNTILILAR
1	1	tr|Q1K5A2	tr|Q1K5A2|Q1K5A2_NEUCR Non-anchored cell wall protein 1 OS=Neurospora crassa (strain ATCC 24698 / 74-OR23-1A / CBS 708.71 / DSM 1257 / FGSC 987) OX=367110 GN=ncw-1 PE=4 SV=1	174299	76144	27	55.4	691	5.23	510661	562706	607.877	1213.74	1213.74	0.0009	27	37	36.38	0.0011	SLTNTILILAR
1	1	tr|Q1K5A2	tr|Q1K5A2|Q1K5A2_NEUCR Non-anchored cell wall protein 1 OS=Neurospora crassa (strain ATCC 24698 / 74-OR23-1A / CBS 708.71 / DSM 1257 / FGSC 987) OX=367110 GN=ncw-1 PE=4 SV=1	174299	76144	27	55.4	691	5.23	510662	665743	607.877	1213.74	1213.74	0.0009	27	37	55.13	1.4e-05	SLTNTILILAR
1	1	tr|Q1K5A2	tr|Q1K5A2|Q1K5A2_NEUCR Non-anchored cell wall protein 1 OS=Neurospora crassa (strain ATCC 24698 / 74-OR23-1A / CBS 708.71 / DSM 1257 / FGSC 987) OX=367110 GN=ncw-1 PE=4 SV=1	174299	76144	27	55.4	691	5.23	510663	453840	607.877	1213.74	1213.74	0.0009	27	37	48.05	7.2e-05	SLTNTILILAR
1	1	tr|Q1K5A2	tr|Q1K5A2|Q1K5A2_NEUCR Non-anchored cell wall protein 1 OS=Neurospora crassa (strain ATCC 24698 / 74-OR23-1A / CBS 708.71 / DSM 1257 / FGSC 987) OX=367110 GN=ncw-1 PE=4 SV=1	174299	76144	27	55.4	691	5.23	510665	520213	607.877	1213.74	1213.74	0.0009	27	37	45.61	0.00013	SLTNTILILAR
1	1	tr|Q1K5A2	tr|Q1K5A2|Q1K5A2_NEUCR Non-anchored cell wall protein 1 OS=Neurospora crassa (strain ATCC 24698 / 74-OR23-1A / CBS 708.71 / DSM 1257 / FGSC 987) OX=367110 GN=ncw-1 PE=4 SV=1	174299	76144	27	55.4	691	5.23	510666	662738	607.877	1213.74	1213.74	0.0009	27	37	42.4	0.00026	SLTNTILILAR
1	1	tr|Q1K5A2	tr|Q1K5A2|Q1K5A2_NEUCR Non-anchored cell wall protein 1 OS=Neurospora crassa (strain ATCC 24698 / 74-OR23-1A / CBS 708.71 / DSM 1257 / FGSC 987) OX=367110 GN=ncw-1 PE=4 SV=1	174299	76144	27	55.4	691	5.23	510667	308049	607.877	1213.74	1213.74	0.0009	27	37	37.58	0.0008	SLTNTILILAR
1	1	tr|Q1K5A2	tr|Q1K5A2|Q1K5A2_NEUCR Non-anchored cell wall protein 1 OS=Neurospora crassa (strain ATCC 24698 / 74-OR23-1A / CBS 708.71 / DSM 1257 / FGSC 987) OX=367110 GN=ncw-1 PE=4 SV=1	174299	76144	27	55.4	691	5.23	510669	659237	607.877	1213.74	1213.74	0.0009	27	37	42.44	0.00026	SLTNTILILAR
1	1	tr|Q1K5A2	tr|Q1K5A2|Q1K5A2_NEUCR Non-anchored cell wall protein 1 OS=Neurospora crassa (strain ATCC 24698 / 74-OR23-1A / CBS 708.71 / DSM 1257 / FGSC 987) OX=367110 GN=ncw-1 PE=4 SV=1	174299	76144	27	55.4	691	5.23	510670	665030	607.877	1213.74	1213.74	0.0009	27	37	51.52	3.2e-05	SLTNTILILAR
1	1	tr|Q1K5A2	tr|Q1K5A2|Q1K5A2_NEUCR Non-anchored cell wall protein 1 OS=Neurospora crassa (strain ATCC 24698 / 74-OR23-1A / CBS 708.71 / DSM 1257 / FGSC 987) OX=367110 GN=ncw-1 PE=4 SV=1	174299	76144	27	55.4	691	5.23	510671	523134	607.877	1213.74	1213.74	0.0009	27	37	51.3	3.4e-05	SLTNTILILAR
1	1	tr|Q1K5A2	tr|Q1K5A2|Q1K5A2_NEUCR Non-anchored cell wall protein 1 OS=Neurospora crassa (strain ATCC 24698 / 74-OR23-1A / CBS 708.71 / DSM 1257 / FGSC 987) OX=367110 GN=ncw-1 PE=4 SV=1	174299	76144	27	55.4	691	5.23	510672	128056	607.877	1213.74	1213.74	0.0009	27	37	41.78	0.00031	SLTNTILILAR
1	1	tr|Q1K5A2	tr|Q1K5A2|Q1K5A2_NEUCR Non-anchored cell wall protein 1 OS=Neurospora crassa (strain ATCC 24698 / 74-OR23-1A / CBS 708.71 / DSM 1257 / FGSC 987) OX=367110 GN=ncw-1 PE=4 SV=1	174299	76144	27	55.4	691	5.23	510673	307503	607.877	1213.74	1213.74	0.0009	27	37	69.48	5.2e-07	SLTNTILILAR
1	1	tr|Q1K5A2	tr|Q1K5A2|Q1K5A2_NEUCR Non-anchored cell wall protein 1 OS=Neurospora crassa (strain ATCC 24698 / 74-OR23-1A / CBS 708.71 / DSM 1257 / FGSC 987) OX=367110 GN=ncw-1 PE=4 SV=1	174299	76144	27	55.4	691	5.23	510674	494834	607.877	1213.74	1213.74	0.0009	27	37	68.62	6.3e-07	SLTNTILILAR
1	1	tr|Q1K5A2	tr|Q1K5A2|Q1K5A2_NEUCR Non-anchored cell wall protein 1 OS=Neurospora crassa (strain ATCC 24698 / 74-OR23-1A / CBS 708.71 / DSM 1257 / FGSC 987) OX=367110 GN=ncw-1 PE=4 SV=1	174299	76144	27	55.4	691	5.23	510675	370704	607.877	1213.74	1213.74	0.0009	27	37	36.68	0.00099	SLTNTILILAR
1	1	tr|Q1K5A2	tr|Q1K5A2|Q1K5A2_NEUCR Non-anchored cell wall protein 1 OS=Neurospora crassa (strain ATCC 24698 / 74-OR23-1A / CBS 708.71 / DSM 1257 / FGSC 987) OX=367110 GN=ncw-1 PE=4 SV=1	174299	76144	27	55.4	691	5.23	510676	370700	607.877	1213.74	1213.74	0.0009	27	37	40.2	0.00044	SLTNTILILAR
1	1	tr|Q1K5A2	tr|Q1K5A2|Q1K5A2_NEUCR Non-anchored cell wall protein 1 OS=Neurospora crassa (strain ATCC 24698 / 74-OR23-1A / CBS 708.71 / DSM 1257 / FGSC 987) OX=367110 GN=ncw-1 PE=4 SV=1	174299	76144	27	55.4	691	5.23	510678	83379	607.877	1213.74	1213.74	0.0009	27	37	66.19	1.1e-06	SLTNTILILAR
1	1	tr|Q1K5A2	tr|Q1K5A2|Q1K5A2_NEUCR Non-anchored cell wall protein 1 OS=Neurospora crassa (strain ATCC 24698 / 74-OR23-1A / CBS 708.71 / DSM 1257 / FGSC 987) OX=367110 GN=ncw-1 PE=4 SV=1	174299	76144	27	55.4	691	5.23	510679	494822	607.877	1213.74	1213.74	0.0009	27	37	72.51	2.6e-07	SLTNTILILAR
1	1	tr|Q1K5A2	tr|Q1K5A2|Q1K5A2_NEUCR Non-anchored cell wall protein 1 OS=Neurospora crassa (strain ATCC 24698 / 74-OR23-1A / CBS 708.71 / DSM 1257 / FGSC 987) OX=367110 GN=ncw-1 PE=4 SV=1	174299	76144	27	55.4	691	5.23	510680	153754	607.877	1213.74	1213.74	0.0009	27	37	68.92	5.9e-07	SLTNTILILAR
1	1	tr|Q1K5A2	tr|Q1K5A2|Q1K5A2_NEUCR Non-anchored cell wall protein 1 OS=Neurospora crassa (strain ATCC 24698 / 74-OR23-1A / CBS 708.71 / DSM 1257 / FGSC 987) OX=367110 GN=ncw-1 PE=4 SV=1	174299	76144	27	55.4	691	5.23	510681	494819	607.877	1213.74	1213.74	0.0009	27	37	68.18	7e-07	SLTNTILILAR
1	1	tr|Q1K5A2	tr|Q1K5A2|Q1K5A2_NEUCR Non-anchored cell wall protein 1 OS=Neurospora crassa (strain ATCC 24698 / 74-OR23-1A / CBS 708.71 / DSM 1257 / FGSC 987) OX=367110 GN=ncw-1 PE=4 SV=1	174299	76144	27	55.4	691	5.23	510682	307493	607.877	1213.74	1213.74	0.0009	27	37	65.86	1.2e-06	SLTNTILILAR
1	1	tr|Q1K5A2	tr|Q1K5A2|Q1K5A2_NEUCR Non-anchored cell wall protein 1 OS=Neurospora crassa (strain ATCC 24698 / 74-OR23-1A / CBS 708.71 / DSM 1257 / FGSC 987) OX=367110 GN=ncw-1 PE=4 SV=1	174299	76144	27	55.4	691	5.23	510687	665809	607.878	1213.74	1213.74	0.0011	27	37	47.49	8.2e-05	SLTNTILILAR
1	1	tr|Q1K5A2	tr|Q1K5A2|Q1K5A2_NEUCR Non-anchored cell wall protein 1 OS=Neurospora crassa (strain ATCC 24698 / 74-OR23-1A / CBS 708.71 / DSM 1257 / FGSC 987) OX=367110 GN=ncw-1 PE=4 SV=1	174299	76144	27	55.4	691	5.23	510688	574618	607.878	1213.74	1213.74	0.0011	27	37	58.58	6.4e-06	SLTNTILILAR
1	1	tr|Q1K5A2	tr|Q1K5A2|Q1K5A2_NEUCR Non-anchored cell wall protein 1 OS=Neurospora crassa (strain ATCC 24698 / 74-OR23-1A / CBS 708.71 / DSM 1257 / FGSC 987) OX=367110 GN=ncw-1 PE=4 SV=1	174299	76144	27	55.4	691	5.23	510689	661934	607.878	1213.74	1213.74	0.0011	27	37	62.99	2.3e-06	SLTNTILILAR
1	1	tr|Q1K5A2	tr|Q1K5A2|Q1K5A2_NEUCR Non-anchored cell wall protein 1 OS=Neurospora crassa (strain ATCC 24698 / 74-OR23-1A / CBS 708.71 / DSM 1257 / FGSC 987) OX=367110 GN=ncw-1 PE=4 SV=1	174299	76144	27	55.4	691	5.23	510690	254729	607.878	1213.74	1213.74	0.0011	27	37	63.58	2e-06	SLTNTILILAR
1	1	tr|Q1K5A2	tr|Q1K5A2|Q1K5A2_NEUCR Non-anchored cell wall protein 1 OS=Neurospora crassa (strain ATCC 24698 / 74-OR23-1A / CBS 708.71 / DSM 1257 / FGSC 987) OX=367110 GN=ncw-1 PE=4 SV=1	174299	76144	27	55.4	691	5.23	510691	662306	607.878	1213.74	1213.74	0.0011	27	37	25.46	0.013	SLTNTILILAR
1	1	tr|Q1K5A2	tr|Q1K5A2|Q1K5A2_NEUCR Non-anchored cell wall protein 1 OS=Neurospora crassa (strain ATCC 24698 / 74-OR23-1A / CBS 708.71 / DSM 1257 / FGSC 987) OX=367110 GN=ncw-1 PE=4 SV=1	174299	76144	27	55.4	691	5.23	510694	665356	607.878	1213.74	1213.74	0.0012	27	37	41.71	0.00025	SLTNTILILAR
1	1	tr|Q1K5A2	tr|Q1K5A2|Q1K5A2_NEUCR Non-anchored cell wall protein 1 OS=Neurospora crassa (strain ATCC 24698 / 74-OR23-1A / CBS 708.71 / DSM 1257 / FGSC 987) OX=367110 GN=ncw-1 PE=4 SV=1	174299	76144	27	55.4	691	5.23	510695	186644	607.878	1213.74	1213.74	0.0012	27	37	36.3	0.00087	SLTNTILILAR
1	1	tr|Q1K5A2	tr|Q1K5A2|Q1K5A2_NEUCR Non-anchored cell wall protein 1 OS=Neurospora crassa (strain ATCC 24698 / 74-OR23-1A / CBS 708.71 / DSM 1257 / FGSC 987) OX=367110 GN=ncw-1 PE=4 SV=1	174299	76144	27	55.4	691	5.23	510697	574470	607.878	1213.74	1213.74	0.0013	27	37	43.31	0.00016	SLTNTILILAR
1	1	tr|Q1K5A2	tr|Q1K5A2|Q1K5A2_NEUCR Non-anchored cell wall protein 1 OS=Neurospora crassa (strain ATCC 24698 / 74-OR23-1A / CBS 708.71 / DSM 1257 / FGSC 987) OX=367110 GN=ncw-1 PE=4 SV=1	174299	76144	27	55.4	691	5.23	510698	381102	607.878	1213.74	1213.74	0.0013	27	37	53.27	1.6e-05	SLTNTILILAR
1	1	tr|Q1K5A2	tr|Q1K5A2|Q1K5A2_NEUCR Non-anchored cell wall protein 1 OS=Neurospora crassa (strain ATCC 24698 / 74-OR23-1A / CBS 708.71 / DSM 1257 / FGSC 987) OX=367110 GN=ncw-1 PE=4 SV=1	174299	76144	27	55.4	691	5.23	510699	83656	607.878	1213.74	1213.74	0.0013	27	37	70.01	3.4e-07	SLTNTILILAR
1	1	tr|Q1K5A2	tr|Q1K5A2|Q1K5A2_NEUCR Non-anchored cell wall protein 1 OS=Neurospora crassa (strain ATCC 24698 / 74-OR23-1A / CBS 708.71 / DSM 1257 / FGSC 987) OX=367110 GN=ncw-1 PE=4 SV=1	174299	76144	27	55.4	691	5.23	510704	382822	607.878	1213.74	1213.74	0.0014	27	37	47.28	6.4e-05	SLTNTILILAR
1	1	tr|Q1K5A2	tr|Q1K5A2|Q1K5A2_NEUCR Non-anchored cell wall protein 1 OS=Neurospora crassa (strain ATCC 24698 / 74-OR23-1A / CBS 708.71 / DSM 1257 / FGSC 987) OX=367110 GN=ncw-1 PE=4 SV=1	174299	76144	27	55.4	691	5.23	510705	665288	607.878	1213.74	1213.74	0.0014	27	37	46.85	7e-05	SLTNTILILAR
1	1	tr|Q1K5A2	tr|Q1K5A2|Q1K5A2_NEUCR Non-anchored cell wall protein 1 OS=Neurospora crassa (strain ATCC 24698 / 74-OR23-1A / CBS 708.71 / DSM 1257 / FGSC 987) OX=367110 GN=ncw-1 PE=4 SV=1	174299	76144	27	55.4	691	5.23	510706	656612	607.878	1213.74	1213.74	0.0015	27	37	65.83	8.9e-07	SLTNTILILAR
1	1	tr|Q1K5A2	tr|Q1K5A2|Q1K5A2_NEUCR Non-anchored cell wall protein 1 OS=Neurospora crassa (strain ATCC 24698 / 74-OR23-1A / CBS 708.71 / DSM 1257 / FGSC 987) OX=367110 GN=ncw-1 PE=4 SV=1	174299	76144	27	55.4	691	5.23	510708	269701	607.878	1213.74	1213.74	0.0016	27	37	36.37	0.00078	SLTNTILILAR
1	1	tr|Q1K5A2	tr|Q1K5A2|Q1K5A2_NEUCR Non-anchored cell wall protein 1 OS=Neurospora crassa (strain ATCC 24698 / 74-OR23-1A / CBS 708.71 / DSM 1257 / FGSC 987) OX=367110 GN=ncw-1 PE=4 SV=1	174299	76144	27	55.4	691	5.23	510710	663670	607.878	1213.74	1213.74	0.0017	27	37	46.53	7.6e-05	SLTNTILILAR
1	1	tr|Q1K5A2	tr|Q1K5A2|Q1K5A2_NEUCR Non-anchored cell wall protein 1 OS=Neurospora crassa (strain ATCC 24698 / 74-OR23-1A / CBS 708.71 / DSM 1257 / FGSC 987) OX=367110 GN=ncw-1 PE=4 SV=1	174299	76144	27	55.4	691	5.23	510711	82976	607.878	1213.74	1213.74	0.0018	27	37	69.61	3.7e-07	SLTNTILILAR
1	1	tr|Q1K5A2	tr|Q1K5A2|Q1K5A2_NEUCR Non-anchored cell wall protein 1 OS=Neurospora crassa (strain ATCC 24698 / 74-OR23-1A / CBS 708.71 / DSM 1257 / FGSC 987) OX=367110 GN=ncw-1 PE=4 SV=1	174299	76144	27	55.4	691	5.23	510712	82990	607.878	1213.74	1213.74	0.0018	27	37	68.74	4.5e-07	SLTNTILILAR
1	1	tr|Q1K5A2	tr|Q1K5A2|Q1K5A2_NEUCR Non-anchored cell wall protein 1 OS=Neurospora crassa (strain ATCC 24698 / 74-OR23-1A / CBS 708.71 / DSM 1257 / FGSC 987) OX=367110 GN=ncw-1 PE=4 SV=1	174299	76144	27	55.4	691	5.23	510713	83879	607.878	1213.74	1213.74	0.0018	27	37	29.38	0.0039	SLTNTILILAR
1	1	tr|Q1K5A2	tr|Q1K5A2|Q1K5A2_NEUCR Non-anchored cell wall protein 1 OS=Neurospora crassa (strain ATCC 24698 / 74-OR23-1A / CBS 708.71 / DSM 1257 / FGSC 987) OX=367110 GN=ncw-1 PE=4 SV=1	174299	76144	27	55.4	691	5.23	510714	82983	607.878	1213.74	1213.74	0.0018	27	37	69.88	3.5e-07	SLTNTILILAR
1	1	tr|Q1K5A2	tr|Q1K5A2|Q1K5A2_NEUCR Non-anchored cell wall protein 1 OS=Neurospora crassa (strain ATCC 24698 / 74-OR23-1A / CBS 708.71 / DSM 1257 / FGSC 987) OX=367110 GN=ncw-1 PE=4 SV=1	174299	76144	27	55.4	691	5.23	510715	82982	607.878	1213.74	1213.74	0.0018	27	37	69.92	3.5e-07	SLTNTILILAR
1	1	tr|Q1K5A2	tr|Q1K5A2|Q1K5A2_NEUCR Non-anchored cell wall protein 1 OS=Neurospora crassa (strain ATCC 24698 / 74-OR23-1A / CBS 708.71 / DSM 1257 / FGSC 987) OX=367110 GN=ncw-1 PE=4 SV=1	174299	76144	27	55.4	691	5.23	510717	599075	607.878	1213.74	1213.74	0.0021	27	37	69.87	3.5e-07	SLTNTILILAR
1	1	tr|Q1K5A2	tr|Q1K5A2|Q1K5A2_NEUCR Non-anchored cell wall protein 1 OS=Neurospora crassa (strain ATCC 24698 / 74-OR23-1A / CBS 708.71 / DSM 1257 / FGSC 987) OX=367110 GN=ncw-1 PE=4 SV=1	174299	76144	27	55.4	691	5.23	510721	307407	607.878	1213.74	1213.74	0.0024	27	37	69.13	4.2e-07	SLTNTILILAR
1	1	tr|Q1K5A2	tr|Q1K5A2|Q1K5A2_NEUCR Non-anchored cell wall protein 1 OS=Neurospora crassa (strain ATCC 24698 / 74-OR23-1A / CBS 708.71 / DSM 1257 / FGSC 987) OX=367110 GN=ncw-1 PE=4 SV=1	174299	76144	27	55.4	691	5.23	510722	307410	607.878	1213.74	1213.74	0.0024	27	37	68.62	4.7e-07	SLTNTILILAR
1	1	tr|Q1K5A2	tr|Q1K5A2|Q1K5A2_NEUCR Non-anchored cell wall protein 1 OS=Neurospora crassa (strain ATCC 24698 / 74-OR23-1A / CBS 708.71 / DSM 1257 / FGSC 987) OX=367110 GN=ncw-1 PE=4 SV=1	174299	76144	27	55.4	691	5.23	510723	599057	607.878	1213.74	1213.74	0.0025	27	37	80.22	3.2e-08	SLTNTILILAR
1	1	tr|Q1K5A2	tr|Q1K5A2|Q1K5A2_NEUCR Non-anchored cell wall protein 1 OS=Neurospora crassa (strain ATCC 24698 / 74-OR23-1A / CBS 708.71 / DSM 1257 / FGSC 987) OX=367110 GN=ncw-1 PE=4 SV=1	174299	76144	27	55.4	691	5.23	510728	496336	607.879	1213.74	1213.74	0.0033	27	37	46.05	8.3e-05	SLTNTILILAR
1	1	tr|Q1K5A2	tr|Q1K5A2|Q1K5A2_NEUCR Non-anchored cell wall protein 1 OS=Neurospora crassa (strain ATCC 24698 / 74-OR23-1A / CBS 708.71 / DSM 1257 / FGSC 987) OX=367110 GN=ncw-1 PE=4 SV=1	174299	76144	27	55.4	691	5.23	510731	657694	607.879	1213.74	1213.74	0.0044	27	37	69.99	3.4e-07	SLTNTILILAR
1	1	tr|Q1K5A2	tr|Q1K5A2|Q1K5A2_NEUCR Non-anchored cell wall protein 1 OS=Neurospora crassa (strain ATCC 24698 / 74-OR23-1A / CBS 708.71 / DSM 1257 / FGSC 987) OX=367110 GN=ncw-1 PE=4 SV=1	174299	76144	27	55.4	691	5.23	510926	82545	608.366	1214.72	1214.72	-0.0063	27	37	64.01	1e-06	SLTNTILILAR
1	1	tr|Q1K5A2	tr|Q1K5A2|Q1K5A2_NEUCR Non-anchored cell wall protein 1 OS=Neurospora crassa (strain ATCC 24698 / 74-OR23-1A / CBS 708.71 / DSM 1257 / FGSC 987) OX=367110 GN=ncw-1 PE=4 SV=1	174299	76144	27	55.4	691	5.23	510927	48468	608.366	1214.72	1214.72	-0.0053	27	37	68.63	3.7e-07	SLTNTILILAR
1	1	tr|Q1K5A2	tr|Q1K5A2|Q1K5A2_NEUCR Non-anchored cell wall protein 1 OS=Neurospora crassa (strain ATCC 24698 / 74-OR23-1A / CBS 708.71 / DSM 1257 / FGSC 987) OX=367110 GN=ncw-1 PE=4 SV=1	174299	76144	27	55.4	691	5.23	510931	50192	608.367	1214.72	1214.72	-0.0044	27	37	58.25	3.5e-06	SLTNTILILAR
1	1	tr|Q1K5A2	tr|Q1K5A2|Q1K5A2_NEUCR Non-anchored cell wall protein 1 OS=Neurospora crassa (strain ATCC 24698 / 74-OR23-1A / CBS 708.71 / DSM 1257 / FGSC 987) OX=367110 GN=ncw-1 PE=4 SV=1	174299	76144	27	55.4	691	5.23	510932	238705	608.367	1214.72	1214.72	-0.0035	27	37	39.87	0.00018	SLTNTILILAR
1	1	tr|Q1K5A2	tr|Q1K5A2|Q1K5A2_NEUCR Non-anchored cell wall protein 1 OS=Neurospora crassa (strain ATCC 24698 / 74-OR23-1A / CBS 708.71 / DSM 1257 / FGSC 987) OX=367110 GN=ncw-1 PE=4 SV=1	174299	76144	27	55.4	691	5.23	510933	50304	608.367	1214.72	1214.72	-0.0032	27	37	20.88	0.011	SLTNTILILAR
1	1	tr|Q1K5A2	tr|Q1K5A2|Q1K5A2_NEUCR Non-anchored cell wall protein 1 OS=Neurospora crassa (strain ATCC 24698 / 74-OR23-1A / CBS 708.71 / DSM 1257 / FGSC 987) OX=367110 GN=ncw-1 PE=4 SV=1	174299	76144	27	55.4	691	5.23	510934	309215	608.367	1214.72	1214.72	-0.003	27	37	69.18	3.3e-07	SLTNTILILAR
1	1	tr|Q1K5A2	tr|Q1K5A2|Q1K5A2_NEUCR Non-anchored cell wall protein 1 OS=Neurospora crassa (strain ATCC 24698 / 74-OR23-1A / CBS 708.71 / DSM 1257 / FGSC 987) OX=367110 GN=ncw-1 PE=4 SV=1	174299	76144	27	55.4	691	5.23	510935	118733	608.368	1214.72	1214.72	-0.0027	27	37	64.39	1.7e-06	SLTNTILILAR
1	1	tr|Q1K5A2	tr|Q1K5A2|Q1K5A2_NEUCR Non-anchored cell wall protein 1 OS=Neurospora crassa (strain ATCC 24698 / 74-OR23-1A / CBS 708.71 / DSM 1257 / FGSC 987) OX=367110 GN=ncw-1 PE=4 SV=1	174299	76144	27	55.4	691	5.23	510936	738224	608.368	1214.72	1214.72	-0.0026	27	37	65.27	2.4e-06	SLTNTILILAR
1	1	tr|Q1K5A2	tr|Q1K5A2|Q1K5A2_NEUCR Non-anchored cell wall protein 1 OS=Neurospora crassa (strain ATCC 24698 / 74-OR23-1A / CBS 708.71 / DSM 1257 / FGSC 987) OX=367110 GN=ncw-1 PE=4 SV=1	174299	76144	27	55.4	691	5.23	510937	48606	608.368	1214.72	1214.72	-0.0025	27	37	50.67	1.8e-05	SLTNTILILAR
1	1	tr|Q1K5A2	tr|Q1K5A2|Q1K5A2_NEUCR Non-anchored cell wall protein 1 OS=Neurospora crassa (strain ATCC 24698 / 74-OR23-1A / CBS 708.71 / DSM 1257 / FGSC 987) OX=367110 GN=ncw-1 PE=4 SV=1	174299	76144	27	55.4	691	5.23	510938	466723	608.368	1214.72	1214.72	-0.0025	27	37	64.59	8.8e-07	SLTNTILILAR
1	1	tr|Q1K5A2	tr|Q1K5A2|Q1K5A2_NEUCR Non-anchored cell wall protein 1 OS=Neurospora crassa (strain ATCC 24698 / 74-OR23-1A / CBS 708.71 / DSM 1257 / FGSC 987) OX=367110 GN=ncw-1 PE=4 SV=1	174299	76144	27	55.4	691	5.23	510939	624968	608.368	1214.72	1214.72	-0.0021	27	37	40.67	0.00015	SLTNTILILAR
1	1	tr|Q1K5A2	tr|Q1K5A2|Q1K5A2_NEUCR Non-anchored cell wall protein 1 OS=Neurospora crassa (strain ATCC 24698 / 74-OR23-1A / CBS 708.71 / DSM 1257 / FGSC 987) OX=367110 GN=ncw-1 PE=4 SV=1	174299	76144	27	55.4	691	5.23	510940	453746	608.368	1214.72	1214.72	-0.0016	27	37	42.01	0.00011	SLTNTILILAR
1	1	tr|Q1K5A2	tr|Q1K5A2|Q1K5A2_NEUCR Non-anchored cell wall protein 1 OS=Neurospora crassa (strain ATCC 24698 / 74-OR23-1A / CBS 708.71 / DSM 1257 / FGSC 987) OX=367110 GN=ncw-1 PE=4 SV=1	174299	76144	27	55.4	691	5.23	510941	22130	608.368	1214.72	1214.72	-0.0016	27	37	63.75	1.1e-06	SLTNTILILAR
1	1	tr|Q1K5A2	tr|Q1K5A2|Q1K5A2_NEUCR Non-anchored cell wall protein 1 OS=Neurospora crassa (strain ATCC 24698 / 74-OR23-1A / CBS 708.71 / DSM 1257 / FGSC 987) OX=367110 GN=ncw-1 PE=4 SV=1	174299	76144	27	55.4	691	5.23	510942	22132	608.368	1214.72	1214.72	-0.0016	27	37	67.99	4.2e-07	SLTNTILILAR
1	1	tr|Q1K5A2	tr|Q1K5A2|Q1K5A2_NEUCR Non-anchored cell wall protein 1 OS=Neurospora crassa (strain ATCC 24698 / 74-OR23-1A / CBS 708.71 / DSM 1257 / FGSC 987) OX=367110 GN=ncw-1 PE=4 SV=1	174299	76144	27	55.4	691	5.23	510943	269217	608.368	1214.72	1214.72	-0.0015	27	37	60.19	2.3e-06	SLTNTILILAR
1	1	tr|Q1K5A2	tr|Q1K5A2|Q1K5A2_NEUCR Non-anchored cell wall protein 1 OS=Neurospora crassa (strain ATCC 24698 / 74-OR23-1A / CBS 708.71 / DSM 1257 / FGSC 987) OX=367110 GN=ncw-1 PE=4 SV=1	174299	76144	27	55.4	691	5.23	510944	307287	608.368	1214.72	1214.72	-0.0015	27	37	64.86	2.6e-06	SLTNTILILAR
1	1	tr|Q1K5A2	tr|Q1K5A2|Q1K5A2_NEUCR Non-anchored cell wall protein 1 OS=Neurospora crassa (strain ATCC 24698 / 74-OR23-1A / CBS 708.71 / DSM 1257 / FGSC 987) OX=367110 GN=ncw-1 PE=4 SV=1	174299	76144	27	55.4	691	5.23	510945	356815	608.368	1214.72	1214.72	-0.0014	27	37	40.19	0.00017	SLTNTILILAR
1	1	tr|Q1K5A2	tr|Q1K5A2|Q1K5A2_NEUCR Non-anchored cell wall protein 1 OS=Neurospora crassa (strain ATCC 24698 / 74-OR23-1A / CBS 708.71 / DSM 1257 / FGSC 987) OX=367110 GN=ncw-1 PE=4 SV=1	174299	76144	27	55.4	691	5.23	510946	762586	608.368	1214.72	1214.72	-0.0014	27	37	69.06	3.3e-07	SLTNTILILAR
1	1	tr|Q1K5A2	tr|Q1K5A2|Q1K5A2_NEUCR Non-anchored cell wall protein 1 OS=Neurospora crassa (strain ATCC 24698 / 74-OR23-1A / CBS 708.71 / DSM 1257 / FGSC 987) OX=367110 GN=ncw-1 PE=4 SV=1	174299	76144	27	55.4	691	5.23	510948	787575	608.368	1214.72	1214.72	-0.0013	27	37	30.95	0.0013	SLTNTILILAR
1	1	tr|Q1K5A2	tr|Q1K5A2|Q1K5A2_NEUCR Non-anchored cell wall protein 1 OS=Neurospora crassa (strain ATCC 24698 / 74-OR23-1A / CBS 708.71 / DSM 1257 / FGSC 987) OX=367110 GN=ncw-1 PE=4 SV=1	174299	76144	27	55.4	691	5.23	510949	85445	608.368	1214.72	1214.72	-0.0013	27	37	64.42	2.3e-06	SLTNTILILAR
1	1	tr|Q1K5A2	tr|Q1K5A2|Q1K5A2_NEUCR Non-anchored cell wall protein 1 OS=Neurospora crassa (strain ATCC 24698 / 74-OR23-1A / CBS 708.71 / DSM 1257 / FGSC 987) OX=367110 GN=ncw-1 PE=4 SV=1	174299	76144	27	55.4	691	5.23	510950	85456	608.368	1214.72	1214.72	-0.0013	27	37	64.34	2.6e-06	SLTNTILILAR
1	1	tr|Q1K5A2	tr|Q1K5A2|Q1K5A2_NEUCR Non-anchored cell wall protein 1 OS=Neurospora crassa (strain ATCC 24698 / 74-OR23-1A / CBS 708.71 / DSM 1257 / FGSC 987) OX=367110 GN=ncw-1 PE=4 SV=1	174299	76144	27	55.4	691	5.23	510953	599017	608.369	1214.72	1214.72	-0.0008	27	37	35.92	0.00043	SLTNTILILAR
1	1	tr|Q1K5A2	tr|Q1K5A2|Q1K5A2_NEUCR Non-anchored cell wall protein 1 OS=Neurospora crassa (strain ATCC 24698 / 74-OR23-1A / CBS 708.71 / DSM 1257 / FGSC 987) OX=367110 GN=ncw-1 PE=4 SV=1	174299	76144	27	55.4	691	5.23	510954	287421	608.369	1214.72	1214.72	-0.0005	27	37	21.62	0.0094	SLTNTILILAR
1	1	tr|Q1K5A2	tr|Q1K5A2|Q1K5A2_NEUCR Non-anchored cell wall protein 1 OS=Neurospora crassa (strain ATCC 24698 / 74-OR23-1A / CBS 708.71 / DSM 1257 / FGSC 987) OX=367110 GN=ncw-1 PE=4 SV=1	174299	76144	27	55.4	691	5.23	510955	335766	608.369	1214.72	1214.72	-0.0005	27	37	65.97	2e-06	SLTNTILILAR
1	1	tr|Q1K5A2	tr|Q1K5A2|Q1K5A2_NEUCR Non-anchored cell wall protein 1 OS=Neurospora crassa (strain ATCC 24698 / 74-OR23-1A / CBS 708.71 / DSM 1257 / FGSC 987) OX=367110 GN=ncw-1 PE=4 SV=1	174299	76144	27	55.4	691	5.23	510957	494416	608.369	1214.72	1214.72	0	27	37	64.49	9e-07	SLTNTILILAR
1	1	tr|Q1K5A2	tr|Q1K5A2|Q1K5A2_NEUCR Non-anchored cell wall protein 1 OS=Neurospora crassa (strain ATCC 24698 / 74-OR23-1A / CBS 708.71 / DSM 1257 / FGSC 987) OX=367110 GN=ncw-1 PE=4 SV=1	174299	76144	27	55.4	691	5.23	510958	82798	608.369	1214.72	1214.72	0	27	37	66.09	2e-06	SLTNTILILAR
1	1	tr|Q1K5A2	tr|Q1K5A2|Q1K5A2_NEUCR Non-anchored cell wall protein 1 OS=Neurospora crassa (strain ATCC 24698 / 74-OR23-1A / CBS 708.71 / DSM 1257 / FGSC 987) OX=367110 GN=ncw-1 PE=4 SV=1	174299	76144	27	55.4	691	5.23	510959	496687	608.369	1214.72	1214.72	0	27	37	69.49	7.6e-07	SLTNTILILAR
1	1	tr|Q1K5A2	tr|Q1K5A2|Q1K5A2_NEUCR Non-anchored cell wall protein 1 OS=Neurospora crassa (strain ATCC 24698 / 74-OR23-1A / CBS 708.71 / DSM 1257 / FGSC 987) OX=367110 GN=ncw-1 PE=4 SV=1	174299	76144	27	55.4	691	5.23	510960	494694	608.369	1214.72	1214.72	0.0001	27	37	34.82	0.00054	SLTNTILILAR
1	1	tr|Q1K5A2	tr|Q1K5A2|Q1K5A2_NEUCR Non-anchored cell wall protein 1 OS=Neurospora crassa (strain ATCC 24698 / 74-OR23-1A / CBS 708.71 / DSM 1257 / FGSC 987) OX=367110 GN=ncw-1 PE=4 SV=1	174299	76144	27	55.4	691	5.23	510961	307076	608.369	1214.72	1214.72	0.0001	27	37	64.84	1.5e-06	SLTNTILILAR
1	1	tr|Q1K5A2	tr|Q1K5A2|Q1K5A2_NEUCR Non-anchored cell wall protein 1 OS=Neurospora crassa (strain ATCC 24698 / 74-OR23-1A / CBS 708.71 / DSM 1257 / FGSC 987) OX=367110 GN=ncw-1 PE=4 SV=1	174299	76144	27	55.4	691	5.23	510962	496733	608.369	1214.72	1214.72	0.0002	27	37	65.96	2e-06	SLTNTILILAR
1	1	tr|Q1K5A2	tr|Q1K5A2|Q1K5A2_NEUCR Non-anchored cell wall protein 1 OS=Neurospora crassa (strain ATCC 24698 / 74-OR23-1A / CBS 708.71 / DSM 1257 / FGSC 987) OX=367110 GN=ncw-1 PE=4 SV=1	174299	76144	27	55.4	691	5.23	510963	494656	608.369	1214.72	1214.72	0.0002	27	37	60.28	2.2e-06	SLTNTILILAR
1	1	tr|Q1K5A2	tr|Q1K5A2|Q1K5A2_NEUCR Non-anchored cell wall protein 1 OS=Neurospora crassa (strain ATCC 24698 / 74-OR23-1A / CBS 708.71 / DSM 1257 / FGSC 987) OX=367110 GN=ncw-1 PE=4 SV=1	174299	76144	27	55.4	691	5.23	510966	120740	608.369	1214.72	1214.72	0.0009	27	37	60.08	4.4e-06	SLTNTILILAR
1	1	tr|Q1K5A2	tr|Q1K5A2|Q1K5A2_NEUCR Non-anchored cell wall protein 1 OS=Neurospora crassa (strain ATCC 24698 / 74-OR23-1A / CBS 708.71 / DSM 1257 / FGSC 987) OX=367110 GN=ncw-1 PE=4 SV=1	174299	76144	27	55.4	691	5.23	510967	85497	608.37	1214.72	1214.72	0.0013	27	37	63.66	2.2e-06	SLTNTILILAR
1	1	tr|Q1K5A2	tr|Q1K5A2|Q1K5A2_NEUCR Non-anchored cell wall protein 1 OS=Neurospora crassa (strain ATCC 24698 / 74-OR23-1A / CBS 708.71 / DSM 1257 / FGSC 987) OX=367110 GN=ncw-1 PE=4 SV=1	174299	76144	27	55.4	691	5.23	510982	626122	608.374	1214.73	1213.74	0.9935	27	37	36.2	0.0011	SLTNTILILAR
1	1	tr|Q1K5A2	tr|Q1K5A2|Q1K5A2_NEUCR Non-anchored cell wall protein 1 OS=Neurospora crassa (strain ATCC 24698 / 74-OR23-1A / CBS 708.71 / DSM 1257 / FGSC 987) OX=367110 GN=ncw-1 PE=4 SV=1	174299	76144	27	55.4	691	5.23	510983	306751	608.377	1214.74	1213.74	1.0002	27	37	64.01	1.3e-06	SLTNTILILAR
1	1	tr|Q1K5A2	tr|Q1K5A2|Q1K5A2_NEUCR Non-anchored cell wall protein 1 OS=Neurospora crassa (strain ATCC 24698 / 74-OR23-1A / CBS 708.71 / DSM 1257 / FGSC 987) OX=367110 GN=ncw-1 PE=4 SV=1	174299	76144	27	55.4	691	5.23	510984	661120	608.377	1214.74	1213.74	1.0007	27	37	63.57	1.5e-06	SLTNTILILAR
1	1	tr|Q1K5A2	tr|Q1K5A2|Q1K5A2_NEUCR Non-anchored cell wall protein 1 OS=Neurospora crassa (strain ATCC 24698 / 74-OR23-1A / CBS 708.71 / DSM 1257 / FGSC 987) OX=367110 GN=ncw-1 PE=4 SV=1	174299	76144	27	55.4	691	5.23	510985	496557	608.378	1214.74	1213.74	1.0018	27	37	63.48	1.5e-06	SLTNTILILAR
1	1	tr|Q1K5A2	tr|Q1K5A2|Q1K5A2_NEUCR Non-anchored cell wall protein 1 OS=Neurospora crassa (strain ATCC 24698 / 74-OR23-1A / CBS 708.71 / DSM 1257 / FGSC 987) OX=367110 GN=ncw-1 PE=4 SV=1	174299	76144	27	55.4	691	5.23	510986	210732	608.378	1214.74	1213.74	1.002	27	37	58.02	5.3e-06	SLTNTILILAR
1	1	tr|Q1K5A2	tr|Q1K5A2|Q1K5A2_NEUCR Non-anchored cell wall protein 1 OS=Neurospora crassa (strain ATCC 24698 / 74-OR23-1A / CBS 708.71 / DSM 1257 / FGSC 987) OX=367110 GN=ncw-1 PE=4 SV=1	174299	76144	27	55.4	691	5.23	510987	186655	608.378	1214.74	1213.74	1.0027	27	37	62.61	1.5e-06	SLTNTILILAR
1	1	tr|Q1K5A2	tr|Q1K5A2|Q1K5A2_NEUCR Non-anchored cell wall protein 1 OS=Neurospora crassa (strain ATCC 24698 / 74-OR23-1A / CBS 708.71 / DSM 1257 / FGSC 987) OX=367110 GN=ncw-1 PE=4 SV=1	174299	76144	27	55.4	691	5.23	510988	531297	608.379	1214.74	1213.74	1.0031	27	37	64.12	1.1e-06	SLTNTILILAR
1	1	tr|Q1K5A2	tr|Q1K5A2|Q1K5A2_NEUCR Non-anchored cell wall protein 1 OS=Neurospora crassa (strain ATCC 24698 / 74-OR23-1A / CBS 708.71 / DSM 1257 / FGSC 987) OX=367110 GN=ncw-1 PE=4 SV=1	174299	76144	27	55.4	691	5.23	510989	357043	608.379	1214.74	1213.74	1.0034	27	37	68.79	3.6e-07	SLTNTILILAR
1	1	tr|Q1K5A2	tr|Q1K5A2|Q1K5A2_NEUCR Non-anchored cell wall protein 1 OS=Neurospora crassa (strain ATCC 24698 / 74-OR23-1A / CBS 708.71 / DSM 1257 / FGSC 987) OX=367110 GN=ncw-1 PE=4 SV=1	174299	76144	27	55.4	691	5.23	510990	336020	608.379	1214.74	1213.74	1.0034	27	37	68.85	3.6e-07	SLTNTILILAR
1	1	tr|Q1K5A2	tr|Q1K5A2|Q1K5A2_NEUCR Non-anchored cell wall protein 1 OS=Neurospora crassa (strain ATCC 24698 / 74-OR23-1A / CBS 708.71 / DSM 1257 / FGSC 987) OX=367110 GN=ncw-1 PE=4 SV=1	174299	76144	27	55.4	691	5.23	510991	495850	608.379	1214.74	1213.74	1.0034	27	37	64.3	1e-06	SLTNTILILAR
1	1	tr|Q1K5A2	tr|Q1K5A2|Q1K5A2_NEUCR Non-anchored cell wall protein 1 OS=Neurospora crassa (strain ATCC 24698 / 74-OR23-1A / CBS 708.71 / DSM 1257 / FGSC 987) OX=367110 GN=ncw-1 PE=4 SV=1	174299	76144	27	55.4	691	5.23	510992	515834	608.379	1214.74	1213.74	1.0036	27	37	58.27	3.8e-06	SLTNTILILAR
1	1	tr|Q1K5A2	tr|Q1K5A2|Q1K5A2_NEUCR Non-anchored cell wall protein 1 OS=Neurospora crassa (strain ATCC 24698 / 74-OR23-1A / CBS 708.71 / DSM 1257 / FGSC 987) OX=367110 GN=ncw-1 PE=4 SV=1	174299	76144	27	55.4	691	5.23	510993	1516	608.379	1214.74	1213.74	1.0037	27	37	63.39	1.2e-06	SLTNTILILAR
1	1	tr|Q1K5A2	tr|Q1K5A2|Q1K5A2_NEUCR Non-anchored cell wall protein 1 OS=Neurospora crassa (strain ATCC 24698 / 74-OR23-1A / CBS 708.71 / DSM 1257 / FGSC 987) OX=367110 GN=ncw-1 PE=4 SV=1	174299	76144	27	55.4	691	5.23	510994	496088	608.379	1214.74	1213.74	1.0037	27	37	51.74	1.7e-05	SLTNTILILAR
1	1	tr|Q1K5A2	tr|Q1K5A2|Q1K5A2_NEUCR Non-anchored cell wall protein 1 OS=Neurospora crassa (strain ATCC 24698 / 74-OR23-1A / CBS 708.71 / DSM 1257 / FGSC 987) OX=367110 GN=ncw-1 PE=4 SV=1	174299	76144	27	55.4	691	5.23	510995	574501	608.379	1214.74	1213.74	1.0037	27	37	64.33	9.4e-07	SLTNTILILAR
1	1	tr|Q1K5A2	tr|Q1K5A2|Q1K5A2_NEUCR Non-anchored cell wall protein 1 OS=Neurospora crassa (strain ATCC 24698 / 74-OR23-1A / CBS 708.71 / DSM 1257 / FGSC 987) OX=367110 GN=ncw-1 PE=4 SV=1	174299	76144	27	55.4	691	5.23	510996	238961	608.379	1214.74	1213.74	1.0037	27	37	68.83	3.3e-07	SLTNTILILAR
1	1	tr|Q1K5A2	tr|Q1K5A2|Q1K5A2_NEUCR Non-anchored cell wall protein 1 OS=Neurospora crassa (strain ATCC 24698 / 74-OR23-1A / CBS 708.71 / DSM 1257 / FGSC 987) OX=367110 GN=ncw-1 PE=4 SV=1	174299	76144	27	55.4	691	5.23	510997	626507	608.379	1214.74	1213.74	1.0037	27	37	64.08	1e-06	SLTNTILILAR
1	1	tr|Q1K5A2	tr|Q1K5A2|Q1K5A2_NEUCR Non-anchored cell wall protein 1 OS=Neurospora crassa (strain ATCC 24698 / 74-OR23-1A / CBS 708.71 / DSM 1257 / FGSC 987) OX=367110 GN=ncw-1 PE=4 SV=1	174299	76144	27	55.4	691	5.23	510998	254741	608.379	1214.74	1213.74	1.0039	27	37	69.48	2.8e-07	SLTNTILILAR
1	1	tr|Q1K5A2	tr|Q1K5A2|Q1K5A2_NEUCR Non-anchored cell wall protein 1 OS=Neurospora crassa (strain ATCC 24698 / 74-OR23-1A / CBS 708.71 / DSM 1257 / FGSC 987) OX=367110 GN=ncw-1 PE=4 SV=1	174299	76144	27	55.4	691	5.23	510999	444618	608.379	1214.74	1213.74	1.004	27	37	36.12	0.0006	SLTNTILILAR
1	1	tr|Q1K5A2	tr|Q1K5A2|Q1K5A2_NEUCR Non-anchored cell wall protein 1 OS=Neurospora crassa (strain ATCC 24698 / 74-OR23-1A / CBS 708.71 / DSM 1257 / FGSC 987) OX=367110 GN=ncw-1 PE=4 SV=1	174299	76144	27	55.4	691	5.23	511000	49688	608.379	1214.74	1213.74	1.004	27	37	41.15	0.00019	SLTNTILILAR
1	1	tr|Q1K5A2	tr|Q1K5A2|Q1K5A2_NEUCR Non-anchored cell wall protein 1 OS=Neurospora crassa (strain ATCC 24698 / 74-OR23-1A / CBS 708.71 / DSM 1257 / FGSC 987) OX=367110 GN=ncw-1 PE=4 SV=1	174299	76144	27	55.4	691	5.23	511001	495688	608.379	1214.74	1213.74	1.0041	27	37	64.01	9.7e-07	SLTNTILILAR
1	1	tr|Q1K5A2	tr|Q1K5A2|Q1K5A2_NEUCR Non-anchored cell wall protein 1 OS=Neurospora crassa (strain ATCC 24698 / 74-OR23-1A / CBS 708.71 / DSM 1257 / FGSC 987) OX=367110 GN=ncw-1 PE=4 SV=1	174299	76144	27	55.4	691	5.23	511002	238896	608.379	1214.74	1213.74	1.0041	27	37	58.06	3.8e-06	SLTNTILILAR
1	1	tr|Q1K5A2	tr|Q1K5A2|Q1K5A2_NEUCR Non-anchored cell wall protein 1 OS=Neurospora crassa (strain ATCC 24698 / 74-OR23-1A / CBS 708.71 / DSM 1257 / FGSC 987) OX=367110 GN=ncw-1 PE=4 SV=1	174299	76144	27	55.4	691	5.23	511003	186749	608.379	1214.74	1213.74	1.0041	27	37	68.98	3.1e-07	SLTNTILILAR
1	1	tr|Q1K5A2	tr|Q1K5A2|Q1K5A2_NEUCR Non-anchored cell wall protein 1 OS=Neurospora crassa (strain ATCC 24698 / 74-OR23-1A / CBS 708.71 / DSM 1257 / FGSC 987) OX=367110 GN=ncw-1 PE=4 SV=1	174299	76144	27	55.4	691	5.23	511004	2693	608.379	1214.74	1213.74	1.0042	27	37	63.28	1.2e-06	SLTNTILILAR
1	1	tr|Q1K5A2	tr|Q1K5A2|Q1K5A2_NEUCR Non-anchored cell wall protein 1 OS=Neurospora crassa (strain ATCC 24698 / 74-OR23-1A / CBS 708.71 / DSM 1257 / FGSC 987) OX=367110 GN=ncw-1 PE=4 SV=1	174299	76144	27	55.4	691	5.23	511005	3898	608.379	1214.74	1213.74	1.0042	27	37	63.73	1e-06	SLTNTILILAR
1	1	tr|Q1K5A2	tr|Q1K5A2|Q1K5A2_NEUCR Non-anchored cell wall protein 1 OS=Neurospora crassa (strain ATCC 24698 / 74-OR23-1A / CBS 708.71 / DSM 1257 / FGSC 987) OX=367110 GN=ncw-1 PE=4 SV=1	174299	76144	27	55.4	691	5.23	511006	548205	608.379	1214.74	1213.74	1.0042	27	37	63.85	1e-06	SLTNTILILAR
1	1	tr|Q1K5A2	tr|Q1K5A2|Q1K5A2_NEUCR Non-anchored cell wall protein 1 OS=Neurospora crassa (strain ATCC 24698 / 74-OR23-1A / CBS 708.71 / DSM 1257 / FGSC 987) OX=367110 GN=ncw-1 PE=4 SV=1	174299	76144	27	55.4	691	5.23	511007	22530	608.379	1214.74	1213.74	1.0042	27	37	58.43	3.5e-06	SLTNTILILAR
1	1	tr|Q1K5A2	tr|Q1K5A2|Q1K5A2_NEUCR Non-anchored cell wall protein 1 OS=Neurospora crassa (strain ATCC 24698 / 74-OR23-1A / CBS 708.71 / DSM 1257 / FGSC 987) OX=367110 GN=ncw-1 PE=4 SV=1	174299	76144	27	55.4	691	5.23	511008	626751	608.379	1214.74	1213.74	1.0042	27	37	63.85	1e-06	SLTNTILILAR
1	1	tr|Q1K5A2	tr|Q1K5A2|Q1K5A2_NEUCR Non-anchored cell wall protein 1 OS=Neurospora crassa (strain ATCC 24698 / 74-OR23-1A / CBS 708.71 / DSM 1257 / FGSC 987) OX=367110 GN=ncw-1 PE=4 SV=1	174299	76144	27	55.4	691	5.23	511009	5558	608.379	1214.74	1213.74	1.0044	27	37	48.97	3.1e-05	SLTNTILILAR
1	1	tr|Q1K5A2	tr|Q1K5A2|Q1K5A2_NEUCR Non-anchored cell wall protein 1 OS=Neurospora crassa (strain ATCC 24698 / 74-OR23-1A / CBS 708.71 / DSM 1257 / FGSC 987) OX=367110 GN=ncw-1 PE=4 SV=1	174299	76144	27	55.4	691	5.23	511010	496223	608.379	1214.74	1213.74	1.0044	27	37	63.76	1e-06	SLTNTILILAR
1	1	tr|Q1K5A2	tr|Q1K5A2|Q1K5A2_NEUCR Non-anchored cell wall protein 1 OS=Neurospora crassa (strain ATCC 24698 / 74-OR23-1A / CBS 708.71 / DSM 1257 / FGSC 987) OX=367110 GN=ncw-1 PE=4 SV=1	174299	76144	27	55.4	691	5.23	511011	497509	608.379	1214.74	1213.74	1.0046	27	37	41.46	0.00018	SLTNTILILAR
1	1	tr|Q1K5A2	tr|Q1K5A2|Q1K5A2_NEUCR Non-anchored cell wall protein 1 OS=Neurospora crassa (strain ATCC 24698 / 74-OR23-1A / CBS 708.71 / DSM 1257 / FGSC 987) OX=367110 GN=ncw-1 PE=4 SV=1	174299	76144	27	55.4	691	5.23	511012	49283	608.379	1214.74	1213.74	1.0046	27	37	63.79	1e-06	SLTNTILILAR
1	1	tr|Q1K5A2	tr|Q1K5A2|Q1K5A2_NEUCR Non-anchored cell wall protein 1 OS=Neurospora crassa (strain ATCC 24698 / 74-OR23-1A / CBS 708.71 / DSM 1257 / FGSC 987) OX=367110 GN=ncw-1 PE=4 SV=1	174299	76144	27	55.4	691	5.23	511013	49480	608.379	1214.74	1213.74	1.0048	27	37	46.09	6e-05	SLTNTILILAR
1	1	tr|Q1K5A2	tr|Q1K5A2|Q1K5A2_NEUCR Non-anchored cell wall protein 1 OS=Neurospora crassa (strain ATCC 24698 / 74-OR23-1A / CBS 708.71 / DSM 1257 / FGSC 987) OX=367110 GN=ncw-1 PE=4 SV=1	174299	76144	27	55.4	691	5.23	511014	378785	608.379	1214.74	1213.74	1.005	27	37	68.84	3.2e-07	SLTNTILILAR
1	1	tr|Q1K5A2	tr|Q1K5A2|Q1K5A2_NEUCR Non-anchored cell wall protein 1 OS=Neurospora crassa (strain ATCC 24698 / 74-OR23-1A / CBS 708.71 / DSM 1257 / FGSC 987) OX=367110 GN=ncw-1 PE=4 SV=1	174299	76144	27	55.4	691	5.23	511015	22564	608.379	1214.74	1213.74	1.005	27	37	46.31	5.7e-05	SLTNTILILAR
1	1	tr|Q1K5A2	tr|Q1K5A2|Q1K5A2_NEUCR Non-anchored cell wall protein 1 OS=Neurospora crassa (strain ATCC 24698 / 74-OR23-1A / CBS 708.71 / DSM 1257 / FGSC 987) OX=367110 GN=ncw-1 PE=4 SV=1	174299	76144	27	55.4	691	5.23	511016	640	608.38	1214.74	1213.74	1.0052	27	37	49.21	2.9e-05	SLTNTILILAR
1	1	tr|Q1K5A2	tr|Q1K5A2|Q1K5A2_NEUCR Non-anchored cell wall protein 1 OS=Neurospora crassa (strain ATCC 24698 / 74-OR23-1A / CBS 708.71 / DSM 1257 / FGSC 987) OX=367110 GN=ncw-1 PE=4 SV=1	174299	76144	27	55.4	691	5.23	511017	269436	608.38	1214.74	1213.74	1.0053	27	37	42.82	0.00013	SLTNTILILAR
1	1	tr|Q1K5A2	tr|Q1K5A2|Q1K5A2_NEUCR Non-anchored cell wall protein 1 OS=Neurospora crassa (strain ATCC 24698 / 74-OR23-1A / CBS 708.71 / DSM 1257 / FGSC 987) OX=367110 GN=ncw-1 PE=4 SV=1	174299	76144	27	55.4	691	5.23	511018	49421	608.38	1214.74	1213.74	1.0056	27	37	68.39	3.5e-07	SLTNTILILAR
1	1	tr|Q1K5A2	tr|Q1K5A2|Q1K5A2_NEUCR Non-anchored cell wall protein 1 OS=Neurospora crassa (strain ATCC 24698 / 74-OR23-1A / CBS 708.71 / DSM 1257 / FGSC 987) OX=367110 GN=ncw-1 PE=4 SV=1	174299	76144	27	55.4	691	5.23	511019	518651	608.38	1214.75	1213.74	1.0057	27	37	44.61	8.5e-05	SLTNTILILAR
1	1	tr|Q1K5A2	tr|Q1K5A2|Q1K5A2_NEUCR Non-anchored cell wall protein 1 OS=Neurospora crassa (strain ATCC 24698 / 74-OR23-1A / CBS 708.71 / DSM 1257 / FGSC 987) OX=367110 GN=ncw-1 PE=4 SV=1	174299	76144	27	55.4	691	5.23	511020	136680	608.38	1214.75	1213.74	1.0059	27	37	63.64	1.1e-06	SLTNTILILAR
1	1	tr|Q1K5A2	tr|Q1K5A2|Q1K5A2_NEUCR Non-anchored cell wall protein 1 OS=Neurospora crassa (strain ATCC 24698 / 74-OR23-1A / CBS 708.71 / DSM 1257 / FGSC 987) OX=367110 GN=ncw-1 PE=4 SV=1	174299	76144	27	55.4	691	5.23	511021	239038	608.38	1214.75	1213.74	1.0062	27	37	37.04	0.0005	SLTNTILILAR
1	1	tr|Q1K5A2	tr|Q1K5A2|Q1K5A2_NEUCR Non-anchored cell wall protein 1 OS=Neurospora crassa (strain ATCC 24698 / 74-OR23-1A / CBS 708.71 / DSM 1257 / FGSC 987) OX=367110 GN=ncw-1 PE=4 SV=1	174299	76144	27	55.4	691	5.23	511022	48746	608.38	1214.75	1213.74	1.0062	27	37	67.93	4.1e-07	SLTNTILILAR
1	1	tr|Q1K5A2	tr|Q1K5A2|Q1K5A2_NEUCR Non-anchored cell wall protein 1 OS=Neurospora crassa (strain ATCC 24698 / 74-OR23-1A / CBS 708.71 / DSM 1257 / FGSC 987) OX=367110 GN=ncw-1 PE=4 SV=1	174299	76144	27	55.4	691	5.23	511023	254717	608.381	1214.75	1213.74	1.0075	27	37	26.55	0.0052	SLTNTILILAR
1	1	tr|Q1K5A2	tr|Q1K5A2|Q1K5A2_NEUCR Non-anchored cell wall protein 1 OS=Neurospora crassa (strain ATCC 24698 / 74-OR23-1A / CBS 708.71 / DSM 1257 / FGSC 987) OX=367110 GN=ncw-1 PE=4 SV=1	174299	76144	27	55.4	691	5.23	511024	49747	608.382	1214.75	1213.74	1.0106	27	37	31.58	0.0013	SLTNTILILAR
1	1	tr|Q1K5A2	tr|Q1K5A2|Q1K5A2_NEUCR Non-anchored cell wall protein 1 OS=Neurospora crassa (strain ATCC 24698 / 74-OR23-1A / CBS 708.71 / DSM 1257 / FGSC 987) OX=367110 GN=ncw-1 PE=4 SV=1	174299	76144	27	55.4	691	5.23	511025	94372	608.382	1214.75	1213.74	1.0108	27	37	41.66	0.00012	SLTNTILILAR
1	1	tr|Q1K5A2	tr|Q1K5A2|Q1K5A2_NEUCR Non-anchored cell wall protein 1 OS=Neurospora crassa (strain ATCC 24698 / 74-OR23-1A / CBS 708.71 / DSM 1257 / FGSC 987) OX=367110 GN=ncw-1 PE=4 SV=1	174299	76144	27	55.4	691	5.23	511026	2675	608.383	1214.75	1213.74	1.0124	27	37	57.36	2.9e-06	SLTNTILILAR
1	1	tr|Q1K5A2	tr|Q1K5A2|Q1K5A2_NEUCR Non-anchored cell wall protein 1 OS=Neurospora crassa (strain ATCC 24698 / 74-OR23-1A / CBS 708.71 / DSM 1257 / FGSC 987) OX=367110 GN=ncw-1 PE=4 SV=1	174299	76144	27	55.4	691	5.23	511027	448491	608.384	1214.75	1213.74	1.0139	27	37	40.24	0.00014	SLTNTILILAR
1	1	tr|Q1K5A2	tr|Q1K5A2|Q1K5A2_NEUCR Non-anchored cell wall protein 1 OS=Neurospora crassa (strain ATCC 24698 / 74-OR23-1A / CBS 708.71 / DSM 1257 / FGSC 987) OX=367110 GN=ncw-1 PE=4 SV=1	174299	76144	27	55.4	691	5.23	511028	2711	608.385	1214.76	1213.74	1.0162	27	37	65.81	3.8e-07	SLTNTILILAR
1	1	tr|Q1K5A2	tr|Q1K5A2|Q1K5A2_NEUCR Non-anchored cell wall protein 1 OS=Neurospora crassa (strain ATCC 24698 / 74-OR23-1A / CBS 708.71 / DSM 1257 / FGSC 987) OX=367110 GN=ncw-1 PE=4 SV=1	174299	76144	27	55.4	691	5.23	511030	763481	608.386	1214.76	1213.74	1.018	27	37	39.53	0.00014	SLTNTILILAR
1	1	tr|Q1K5A2	tr|Q1K5A2|Q1K5A2_NEUCR Non-anchored cell wall protein 1 OS=Neurospora crassa (strain ATCC 24698 / 74-OR23-1A / CBS 708.71 / DSM 1257 / FGSC 987) OX=367110 GN=ncw-1 PE=4 SV=1	174299	76144	27	55.4	691	5.23	511032	82057	608.387	1214.76	1213.74	1.021	27	37	52.1	8e-06	SLTNTILILAR
1	1	tr|Q1K5A2	tr|Q1K5A2|Q1K5A2_NEUCR Non-anchored cell wall protein 1 OS=Neurospora crassa (strain ATCC 24698 / 74-OR23-1A / CBS 708.71 / DSM 1257 / FGSC 987) OX=367110 GN=ncw-1 PE=4 SV=1	174299	76144	27	55.4	691	5.23	511871	120764	608.87	1215.73	1214.72	1.0018	27	37	60.81	2e-06	SLTNTILILAR
1	1	tr|Q1K5A2	tr|Q1K5A2|Q1K5A2_NEUCR Non-anchored cell wall protein 1 OS=Neurospora crassa (strain ATCC 24698 / 74-OR23-1A / CBS 708.71 / DSM 1257 / FGSC 987) OX=367110 GN=ncw-1 PE=4 SV=1	174299	76144	27	55.4	691	5.23	511872	48472	608.87	1215.73	1214.72	1.0022	27	37	68.39	3.9e-07	SLTNTILILAR
1	1	tr|Q1K5A2	tr|Q1K5A2|Q1K5A2_NEUCR Non-anchored cell wall protein 1 OS=Neurospora crassa (strain ATCC 24698 / 74-OR23-1A / CBS 708.71 / DSM 1257 / FGSC 987) OX=367110 GN=ncw-1 PE=4 SV=1	174299	76144	27	55.4	691	5.23	511873	270504	608.87	1215.73	1214.72	1.0024	27	37	29.02	0.0019	SLTNTILILAR
1	1	tr|Q1K5A2	tr|Q1K5A2|Q1K5A2_NEUCR Non-anchored cell wall protein 1 OS=Neurospora crassa (strain ATCC 24698 / 74-OR23-1A / CBS 708.71 / DSM 1257 / FGSC 987) OX=367110 GN=ncw-1 PE=4 SV=1	174299	76144	27	55.4	691	5.23	511874	50207	608.87	1215.73	1214.72	1.0024	27	37	64.53	8.9e-07	SLTNTILILAR
1	1	tr|Q1K5A2	tr|Q1K5A2|Q1K5A2_NEUCR Non-anchored cell wall protein 1 OS=Neurospora crassa (strain ATCC 24698 / 74-OR23-1A / CBS 708.71 / DSM 1257 / FGSC 987) OX=367110 GN=ncw-1 PE=4 SV=1	174299	76144	27	55.4	691	5.23	511875	269221	608.87	1215.73	1214.72	1.0028	27	37	68.83	3.5e-07	SLTNTILILAR
1	1	tr|Q1K5A2	tr|Q1K5A2|Q1K5A2_NEUCR Non-anchored cell wall protein 1 OS=Neurospora crassa (strain ATCC 24698 / 74-OR23-1A / CBS 708.71 / DSM 1257 / FGSC 987) OX=367110 GN=ncw-1 PE=4 SV=1	174299	76144	27	55.4	691	5.23	511876	85523	608.87	1215.73	1214.72	1.003	27	37	62.83	1.3e-06	SLTNTILILAR
1	1	tr|Q1K5A2	tr|Q1K5A2|Q1K5A2_NEUCR Non-anchored cell wall protein 1 OS=Neurospora crassa (strain ATCC 24698 / 74-OR23-1A / CBS 708.71 / DSM 1257 / FGSC 987) OX=367110 GN=ncw-1 PE=4 SV=1	174299	76144	27	55.4	691	5.23	511877	356825	608.87	1215.73	1214.72	1.0031	27	37	43	9.3e-05	SLTNTILILAR
1	1	tr|Q1K5A2	tr|Q1K5A2|Q1K5A2_NEUCR Non-anchored cell wall protein 1 OS=Neurospora crassa (strain ATCC 24698 / 74-OR23-1A / CBS 708.71 / DSM 1257 / FGSC 987) OX=367110 GN=ncw-1 PE=4 SV=1	174299	76144	27	55.4	691	5.23	511878	238690	608.871	1215.73	1214.72	1.0032	27	37	38.61	0.00024	SLTNTILILAR
1	1	tr|Q1K5A2	tr|Q1K5A2|Q1K5A2_NEUCR Non-anchored cell wall protein 1 OS=Neurospora crassa (strain ATCC 24698 / 74-OR23-1A / CBS 708.71 / DSM 1257 / FGSC 987) OX=367110 GN=ncw-1 PE=4 SV=1	174299	76144	27	55.4	691	5.23	511879	22089	608.871	1215.73	1214.72	1.0032	27	37	40.54	0.00016	SLTNTILILAR
1	1	tr|Q1K5A2	tr|Q1K5A2|Q1K5A2_NEUCR Non-anchored cell wall protein 1 OS=Neurospora crassa (strain ATCC 24698 / 74-OR23-1A / CBS 708.71 / DSM 1257 / FGSC 987) OX=367110 GN=ncw-1 PE=4 SV=1	174299	76144	27	55.4	691	5.23	511880	530996	608.871	1215.73	1214.72	1.0035	27	37	42.98	9.3e-05	SLTNTILILAR
1	1	tr|Q1K5A2	tr|Q1K5A2|Q1K5A2_NEUCR Non-anchored cell wall protein 1 OS=Neurospora crassa (strain ATCC 24698 / 74-OR23-1A / CBS 708.71 / DSM 1257 / FGSC 987) OX=367110 GN=ncw-1 PE=4 SV=1	174299	76144	27	55.4	691	5.23	581302	653777	701.891	1401.77	1401.77	-0.0053	461	472	39.51	0.0002	YVVGDNTRPILR
1	1	tr|Q1K5A2	tr|Q1K5A2|Q1K5A2_NEUCR Non-anchored cell wall protein 1 OS=Neurospora crassa (strain ATCC 24698 / 74-OR23-1A / CBS 708.71 / DSM 1257 / FGSC 987) OX=367110 GN=ncw-1 PE=4 SV=1	174299	76144	27	55.4	691	5.23	581303	653971	701.891	1401.77	1401.77	-0.0052	461	472	42.64	0.0001	YVVGDNTRPILR
1	1	tr|Q1K5A2	tr|Q1K5A2|Q1K5A2_NEUCR Non-anchored cell wall protein 1 OS=Neurospora crassa (strain ATCC 24698 / 74-OR23-1A / CBS 708.71 / DSM 1257 / FGSC 987) OX=367110 GN=ncw-1 PE=4 SV=1	174299	76144	27	55.4	691	5.23	581306	487559	468.264	1401.77	1401.77	-0.0042	461	472	24.05	0.0055	YVVGDNTRPILR
1	1	tr|Q1K5A2	tr|Q1K5A2|Q1K5A2_NEUCR Non-anchored cell wall protein 1 OS=Neurospora crassa (strain ATCC 24698 / 74-OR23-1A / CBS 708.71 / DSM 1257 / FGSC 987) OX=367110 GN=ncw-1 PE=4 SV=1	174299	76144	27	55.4	691	5.23	581307	74491	468.264	1401.77	1401.77	-0.0041	461	472	27.19	0.0028	YVVGDNTRPILR
1	1	tr|Q1K5A2	tr|Q1K5A2|Q1K5A2_NEUCR Non-anchored cell wall protein 1 OS=Neurospora crassa (strain ATCC 24698 / 74-OR23-1A / CBS 708.71 / DSM 1257 / FGSC 987) OX=367110 GN=ncw-1 PE=4 SV=1	174299	76144	27	55.4	691	5.23	581309	74528	468.264	1401.77	1401.77	-0.0038	461	472	27.99	0.0024	YVVGDNTRPILR
1	1	tr|Q1K5A2	tr|Q1K5A2|Q1K5A2_NEUCR Non-anchored cell wall protein 1 OS=Neurospora crassa (strain ATCC 24698 / 74-OR23-1A / CBS 708.71 / DSM 1257 / FGSC 987) OX=367110 GN=ncw-1 PE=4 SV=1	174299	76144	27	55.4	691	5.23	581311	74801	701.892	1401.77	1401.77	-0.0036	461	472	23.01	0.0069	YVVGDNTRPILR
1	1	tr|Q1K5A2	tr|Q1K5A2|Q1K5A2_NEUCR Non-anchored cell wall protein 1 OS=Neurospora crassa (strain ATCC 24698 / 74-OR23-1A / CBS 708.71 / DSM 1257 / FGSC 987) OX=367110 GN=ncw-1 PE=4 SV=1	174299	76144	27	55.4	691	5.23	581312	654445	701.892	1401.77	1401.77	-0.0035	461	472	31.06	0.0012	YVVGDNTRPILR
1	1	tr|Q1K5A2	tr|Q1K5A2|Q1K5A2_NEUCR Non-anchored cell wall protein 1 OS=Neurospora crassa (strain ATCC 24698 / 74-OR23-1A / CBS 708.71 / DSM 1257 / FGSC 987) OX=367110 GN=ncw-1 PE=4 SV=1	174299	76144	27	55.4	691	5.23	581313	301683	468.264	1401.77	1401.77	-0.0031	461	472	25.92	0.0037	YVVGDNTRPILR
1	1	tr|Q1K5A2	tr|Q1K5A2|Q1K5A2_NEUCR Non-anchored cell wall protein 1 OS=Neurospora crassa (strain ATCC 24698 / 74-OR23-1A / CBS 708.71 / DSM 1257 / FGSC 987) OX=367110 GN=ncw-1 PE=4 SV=1	174299	76144	27	55.4	691	5.23	581314	489051	468.264	1401.77	1401.77	-0.0031	461	472	21.23	0.01	YVVGDNTRPILR
1	1	tr|Q1K5A2	tr|Q1K5A2|Q1K5A2_NEUCR Non-anchored cell wall protein 1 OS=Neurospora crassa (strain ATCC 24698 / 74-OR23-1A / CBS 708.71 / DSM 1257 / FGSC 987) OX=367110 GN=ncw-1 PE=4 SV=1	174299	76144	27	55.4	691	5.23	581316	72911	701.892	1401.77	1401.77	-0.0031	461	472	18.88	0.017	YVVGDNTRPILR
1	1	tr|Q1K5A2	tr|Q1K5A2|Q1K5A2_NEUCR Non-anchored cell wall protein 1 OS=Neurospora crassa (strain ATCC 24698 / 74-OR23-1A / CBS 708.71 / DSM 1257 / FGSC 987) OX=367110 GN=ncw-1 PE=4 SV=1	174299	76144	27	55.4	691	5.23	581317	17270	468.264	1401.77	1401.77	-0.003	461	472	14.31	0.045	YVVGDNTRPILR
1	1	tr|Q1K5A2	tr|Q1K5A2|Q1K5A2_NEUCR Non-anchored cell wall protein 1 OS=Neurospora crassa (strain ATCC 24698 / 74-OR23-1A / CBS 708.71 / DSM 1257 / FGSC 987) OX=367110 GN=ncw-1 PE=4 SV=1	174299	76144	27	55.4	691	5.23	581319	76012	468.264	1401.77	1401.77	-0.0029	461	472	28.94	0.0025	YVVGDNTRPILR
1	1	tr|Q1K5A2	tr|Q1K5A2|Q1K5A2_NEUCR Non-anchored cell wall protein 1 OS=Neurospora crassa (strain ATCC 24698 / 74-OR23-1A / CBS 708.71 / DSM 1257 / FGSC 987) OX=367110 GN=ncw-1 PE=4 SV=1	174299	76144	27	55.4	691	5.23	581320	43050	468.264	1401.77	1401.77	-0.0029	461	472	19	0.017	YVVGDNTRPILR
1	1	tr|Q1K5A2	tr|Q1K5A2|Q1K5A2_NEUCR Non-anchored cell wall protein 1 OS=Neurospora crassa (strain ATCC 24698 / 74-OR23-1A / CBS 708.71 / DSM 1257 / FGSC 987) OX=367110 GN=ncw-1 PE=4 SV=1	174299	76144	27	55.4	691	5.23	581321	488746	468.264	1401.77	1401.77	-0.0028	461	472	21.65	0.0093	YVVGDNTRPILR
1	1	tr|Q1K5A2	tr|Q1K5A2|Q1K5A2_NEUCR Non-anchored cell wall protein 1 OS=Neurospora crassa (strain ATCC 24698 / 74-OR23-1A / CBS 708.71 / DSM 1257 / FGSC 987) OX=367110 GN=ncw-1 PE=4 SV=1	174299	76144	27	55.4	691	5.23	581325	654106	701.892	1401.77	1401.77	-0.0026	461	472	40.51	0.00016	YVVGDNTRPILR
1	1	tr|Q1K5A2	tr|Q1K5A2|Q1K5A2_NEUCR Non-anchored cell wall protein 1 OS=Neurospora crassa (strain ATCC 24698 / 74-OR23-1A / CBS 708.71 / DSM 1257 / FGSC 987) OX=367110 GN=ncw-1 PE=4 SV=1	174299	76144	27	55.4	691	5.23	581326	304837	468.264	1401.77	1401.77	-0.0026	461	472	32.01	0.001	YVVGDNTRPILR
1	1	tr|Q1K5A2	tr|Q1K5A2|Q1K5A2_NEUCR Non-anchored cell wall protein 1 OS=Neurospora crassa (strain ATCC 24698 / 74-OR23-1A / CBS 708.71 / DSM 1257 / FGSC 987) OX=367110 GN=ncw-1 PE=4 SV=1	174299	76144	27	55.4	691	5.23	581327	80913	468.264	1401.77	1401.77	-0.0026	461	472	23.92	0.0057	YVVGDNTRPILR
1	1	tr|Q1K5A2	tr|Q1K5A2|Q1K5A2_NEUCR Non-anchored cell wall protein 1 OS=Neurospora crassa (strain ATCC 24698 / 74-OR23-1A / CBS 708.71 / DSM 1257 / FGSC 987) OX=367110 GN=ncw-1 PE=4 SV=1	174299	76144	27	55.4	691	5.23	581331	710906	701.893	1401.77	1401.77	-0.0024	461	472	27.32	0.0027	YVVGDNTRPILR
1	1	tr|Q1K5A2	tr|Q1K5A2|Q1K5A2_NEUCR Non-anchored cell wall protein 1 OS=Neurospora crassa (strain ATCC 24698 / 74-OR23-1A / CBS 708.71 / DSM 1257 / FGSC 987) OX=367110 GN=ncw-1 PE=4 SV=1	174299	76144	27	55.4	691	5.23	581333	653752	468.264	1401.77	1401.77	-0.0023	461	472	33.2	0.00077	YVVGDNTRPILR
1	1	tr|Q1K5A2	tr|Q1K5A2|Q1K5A2_NEUCR Non-anchored cell wall protein 1 OS=Neurospora crassa (strain ATCC 24698 / 74-OR23-1A / CBS 708.71 / DSM 1257 / FGSC 987) OX=367110 GN=ncw-1 PE=4 SV=1	174299	76144	27	55.4	691	5.23	581335	711047	701.893	1401.77	1401.77	-0.0021	461	472	21.22	0.01	YVVGDNTRPILR
1	1	tr|Q1K5A2	tr|Q1K5A2|Q1K5A2_NEUCR Non-anchored cell wall protein 1 OS=Neurospora crassa (strain ATCC 24698 / 74-OR23-1A / CBS 708.71 / DSM 1257 / FGSC 987) OX=367110 GN=ncw-1 PE=4 SV=1	174299	76144	27	55.4	691	5.23	581336	300100	701.893	1401.77	1401.77	-0.0021	461	472	17.69	0.022	YVVGDNTRPILR
1	1	tr|Q1K5A2	tr|Q1K5A2|Q1K5A2_NEUCR Non-anchored cell wall protein 1 OS=Neurospora crassa (strain ATCC 24698 / 74-OR23-1A / CBS 708.71 / DSM 1257 / FGSC 987) OX=367110 GN=ncw-1 PE=4 SV=1	174299	76144	27	55.4	691	5.23	581337	299271	701.893	1401.77	1401.77	-0.0021	461	472	21.29	0.011	YVVGDNTRPILR
1	1	tr|Q1K5A2	tr|Q1K5A2|Q1K5A2_NEUCR Non-anchored cell wall protein 1 OS=Neurospora crassa (strain ATCC 24698 / 74-OR23-1A / CBS 708.71 / DSM 1257 / FGSC 987) OX=367110 GN=ncw-1 PE=4 SV=1	174299	76144	27	55.4	691	5.23	581338	75050	468.264	1401.77	1401.77	-0.0021	461	472	31.62	0.0013	YVVGDNTRPILR
1	1	tr|Q1K5A2	tr|Q1K5A2|Q1K5A2_NEUCR Non-anchored cell wall protein 1 OS=Neurospora crassa (strain ATCC 24698 / 74-OR23-1A / CBS 708.71 / DSM 1257 / FGSC 987) OX=367110 GN=ncw-1 PE=4 SV=1	174299	76144	27	55.4	691	5.23	581341	653951	468.264	1401.77	1401.77	-0.0021	461	472	33.45	0.0012	YVVGDNTRPILR
1	1	tr|Q1K5A2	tr|Q1K5A2|Q1K5A2_NEUCR Non-anchored cell wall protein 1 OS=Neurospora crassa (strain ATCC 24698 / 74-OR23-1A / CBS 708.71 / DSM 1257 / FGSC 987) OX=367110 GN=ncw-1 PE=4 SV=1	174299	76144	27	55.4	691	5.23	581343	179084	468.264	1401.77	1401.77	-0.002	461	472	34.92	0.00069	YVVGDNTRPILR
1	1	tr|Q1K5A2	tr|Q1K5A2|Q1K5A2_NEUCR Non-anchored cell wall protein 1 OS=Neurospora crassa (strain ATCC 24698 / 74-OR23-1A / CBS 708.71 / DSM 1257 / FGSC 987) OX=367110 GN=ncw-1 PE=4 SV=1	174299	76144	27	55.4	691	5.23	581344	77059	468.264	1401.77	1401.77	-0.002	461	472	29.29	0.0018	YVVGDNTRPILR
1	1	tr|Q1K5A2	tr|Q1K5A2|Q1K5A2_NEUCR Non-anchored cell wall protein 1 OS=Neurospora crassa (strain ATCC 24698 / 74-OR23-1A / CBS 708.71 / DSM 1257 / FGSC 987) OX=367110 GN=ncw-1 PE=4 SV=1	174299	76144	27	55.4	691	5.23	581345	487859	701.893	1401.77	1401.77	-0.002	461	472	14.81	0.044	YVVGDNTRPILR
1	1	tr|Q1K5A2	tr|Q1K5A2|Q1K5A2_NEUCR Non-anchored cell wall protein 1 OS=Neurospora crassa (strain ATCC 24698 / 74-OR23-1A / CBS 708.71 / DSM 1257 / FGSC 987) OX=367110 GN=ncw-1 PE=4 SV=1	174299	76144	27	55.4	691	5.23	581346	298664	701.893	1401.77	1401.77	-0.002	461	472	23.65	0.011	YVVGDNTRPILR
1	1	tr|Q1K5A2	tr|Q1K5A2|Q1K5A2_NEUCR Non-anchored cell wall protein 1 OS=Neurospora crassa (strain ATCC 24698 / 74-OR23-1A / CBS 708.71 / DSM 1257 / FGSC 987) OX=367110 GN=ncw-1 PE=4 SV=1	174299	76144	27	55.4	691	5.23	581348	110596	701.893	1401.77	1401.77	-0.002	461	472	29.44	0.0017	YVVGDNTRPILR
1	1	tr|Q1K5A2	tr|Q1K5A2|Q1K5A2_NEUCR Non-anchored cell wall protein 1 OS=Neurospora crassa (strain ATCC 24698 / 74-OR23-1A / CBS 708.71 / DSM 1257 / FGSC 987) OX=367110 GN=ncw-1 PE=4 SV=1	174299	76144	27	55.4	691	5.23	581350	45498	468.264	1401.77	1401.77	-0.0019	461	472	16.08	0.031	YVVGDNTRPILR
1	1	tr|Q1K5A2	tr|Q1K5A2|Q1K5A2_NEUCR Non-anchored cell wall protein 1 OS=Neurospora crassa (strain ATCC 24698 / 74-OR23-1A / CBS 708.71 / DSM 1257 / FGSC 987) OX=367110 GN=ncw-1 PE=4 SV=1	174299	76144	27	55.4	691	5.23	581351	486218	468.264	1401.77	1401.77	-0.0019	461	472	20.39	0.013	YVVGDNTRPILR
1	1	tr|Q1K5A2	tr|Q1K5A2|Q1K5A2_NEUCR Non-anchored cell wall protein 1 OS=Neurospora crassa (strain ATCC 24698 / 74-OR23-1A / CBS 708.71 / DSM 1257 / FGSC 987) OX=367110 GN=ncw-1 PE=4 SV=1	174299	76144	27	55.4	691	5.23	581352	43356	468.264	1401.77	1401.77	-0.0019	461	472	15.13	0.038	YVVGDNTRPILR
1	1	tr|Q1K5A2	tr|Q1K5A2|Q1K5A2_NEUCR Non-anchored cell wall protein 1 OS=Neurospora crassa (strain ATCC 24698 / 74-OR23-1A / CBS 708.71 / DSM 1257 / FGSC 987) OX=367110 GN=ncw-1 PE=4 SV=1	174299	76144	27	55.4	691	5.23	581353	82600	468.264	1401.77	1401.77	-0.0019	461	472	21.83	0.0096	YVVGDNTRPILR
1	1	tr|Q1K5A2	tr|Q1K5A2|Q1K5A2_NEUCR Non-anchored cell wall protein 1 OS=Neurospora crassa (strain ATCC 24698 / 74-OR23-1A / CBS 708.71 / DSM 1257 / FGSC 987) OX=367110 GN=ncw-1 PE=4 SV=1	174299	76144	27	55.4	691	5.23	581354	301066	468.264	1401.77	1401.77	-0.0019	461	472	15.34	0.036	YVVGDNTRPILR
1	1	tr|Q1K5A2	tr|Q1K5A2|Q1K5A2_NEUCR Non-anchored cell wall protein 1 OS=Neurospora crassa (strain ATCC 24698 / 74-OR23-1A / CBS 708.71 / DSM 1257 / FGSC 987) OX=367110 GN=ncw-1 PE=4 SV=1	174299	76144	27	55.4	691	5.23	581357	621563	701.893	1401.77	1401.77	-0.0019	461	472	27.43	0.0027	YVVGDNTRPILR
1	1	tr|Q1K5A2	tr|Q1K5A2|Q1K5A2_NEUCR Non-anchored cell wall protein 1 OS=Neurospora crassa (strain ATCC 24698 / 74-OR23-1A / CBS 708.71 / DSM 1257 / FGSC 987) OX=367110 GN=ncw-1 PE=4 SV=1	174299	76144	27	55.4	691	5.23	581359	568654	468.264	1401.77	1401.77	-0.0018	461	472	35.82	0.00044	YVVGDNTRPILR
1	1	tr|Q1K5A2	tr|Q1K5A2|Q1K5A2_NEUCR Non-anchored cell wall protein 1 OS=Neurospora crassa (strain ATCC 24698 / 74-OR23-1A / CBS 708.71 / DSM 1257 / FGSC 987) OX=367110 GN=ncw-1 PE=4 SV=1	174299	76144	27	55.4	691	5.23	581361	73330	701.893	1401.77	1401.77	-0.0018	461	472	28.09	0.0027	YVVGDNTRPILR
1	1	tr|Q1K5A2	tr|Q1K5A2|Q1K5A2_NEUCR Non-anchored cell wall protein 1 OS=Neurospora crassa (strain ATCC 24698 / 74-OR23-1A / CBS 708.71 / DSM 1257 / FGSC 987) OX=367110 GN=ncw-1 PE=4 SV=1	174299	76144	27	55.4	691	5.23	581366	486167	468.264	1401.77	1401.77	-0.0017	461	472	22.29	0.0081	YVVGDNTRPILR
1	1	tr|Q1K5A2	tr|Q1K5A2|Q1K5A2_NEUCR Non-anchored cell wall protein 1 OS=Neurospora crassa (strain ATCC 24698 / 74-OR23-1A / CBS 708.71 / DSM 1257 / FGSC 987) OX=367110 GN=ncw-1 PE=4 SV=1	174299	76144	27	55.4	691	5.23	581368	676274	468.264	1401.77	1401.77	-0.0017	461	472	27.45	0.0027	YVVGDNTRPILR
1	1	tr|Q1K5A2	tr|Q1K5A2|Q1K5A2_NEUCR Non-anchored cell wall protein 1 OS=Neurospora crassa (strain ATCC 24698 / 74-OR23-1A / CBS 708.71 / DSM 1257 / FGSC 987) OX=367110 GN=ncw-1 PE=4 SV=1	174299	76144	27	55.4	691	5.23	581369	676275	468.264	1401.77	1401.77	-0.0017	461	472	15.7	0.034	YVVGDNTRPILR
1	1	tr|Q1K5A2	tr|Q1K5A2|Q1K5A2_NEUCR Non-anchored cell wall protein 1 OS=Neurospora crassa (strain ATCC 24698 / 74-OR23-1A / CBS 708.71 / DSM 1257 / FGSC 987) OX=367110 GN=ncw-1 PE=4 SV=1	174299	76144	27	55.4	691	5.23	581370	486165	468.264	1401.77	1401.77	-0.0017	461	472	22.24	0.036	YVVGDNTRPILR
1	1	tr|Q1K5A2	tr|Q1K5A2|Q1K5A2_NEUCR Non-anchored cell wall protein 1 OS=Neurospora crassa (strain ATCC 24698 / 74-OR23-1A / CBS 708.71 / DSM 1257 / FGSC 987) OX=367110 GN=ncw-1 PE=4 SV=1	174299	76144	27	55.4	691	5.23	581373	298646	468.264	1401.77	1401.77	-0.0016	461	472	20.64	0.012	YVVGDNTRPILR
1	1	tr|Q1K5A2	tr|Q1K5A2|Q1K5A2_NEUCR Non-anchored cell wall protein 1 OS=Neurospora crassa (strain ATCC 24698 / 74-OR23-1A / CBS 708.71 / DSM 1257 / FGSC 987) OX=367110 GN=ncw-1 PE=4 SV=1	174299	76144	27	55.4	691	5.23	581374	72891	468.264	1401.77	1401.77	-0.0016	461	472	24.54	0.005	YVVGDNTRPILR
1	1	tr|Q1K5A2	tr|Q1K5A2|Q1K5A2_NEUCR Non-anchored cell wall protein 1 OS=Neurospora crassa (strain ATCC 24698 / 74-OR23-1A / CBS 708.71 / DSM 1257 / FGSC 987) OX=367110 GN=ncw-1 PE=4 SV=1	174299	76144	27	55.4	691	5.23	581378	328864	701.893	1401.77	1401.77	-0.0016	461	472	16.6	0.032	YVVGDNTRPILR
1	1	tr|Q1K5A2	tr|Q1K5A2|Q1K5A2_NEUCR Non-anchored cell wall protein 1 OS=Neurospora crassa (strain ATCC 24698 / 74-OR23-1A / CBS 708.71 / DSM 1257 / FGSC 987) OX=367110 GN=ncw-1 PE=4 SV=1	174299	76144	27	55.4	691	5.23	581379	486391	701.893	1401.77	1401.77	-0.0016	461	472	20.51	0.012	YVVGDNTRPILR
1	1	tr|Q1K5A2	tr|Q1K5A2|Q1K5A2_NEUCR Non-anchored cell wall protein 1 OS=Neurospora crassa (strain ATCC 24698 / 74-OR23-1A / CBS 708.71 / DSM 1257 / FGSC 987) OX=367110 GN=ncw-1 PE=4 SV=1	174299	76144	27	55.4	691	5.23	581381	73236	701.893	1401.77	1401.77	-0.0016	461	472	29.27	0.0018	YVVGDNTRPILR
1	1	tr|Q1K5A2	tr|Q1K5A2|Q1K5A2_NEUCR Non-anchored cell wall protein 1 OS=Neurospora crassa (strain ATCC 24698 / 74-OR23-1A / CBS 708.71 / DSM 1257 / FGSC 987) OX=367110 GN=ncw-1 PE=4 SV=1	174299	76144	27	55.4	691	5.23	581382	16502	701.893	1401.77	1401.77	-0.0016	461	472	15.36	0.036	YVVGDNTRPILR
1	1	tr|Q1K5A2	tr|Q1K5A2|Q1K5A2_NEUCR Non-anchored cell wall protein 1 OS=Neurospora crassa (strain ATCC 24698 / 74-OR23-1A / CBS 708.71 / DSM 1257 / FGSC 987) OX=367110 GN=ncw-1 PE=4 SV=1	174299	76144	27	55.4	691	5.23	581383	16006	701.893	1401.77	1401.77	-0.0016	461	472	29.6	0.0017	YVVGDNTRPILR
1	1	tr|Q1K5A2	tr|Q1K5A2|Q1K5A2_NEUCR Non-anchored cell wall protein 1 OS=Neurospora crassa (strain ATCC 24698 / 74-OR23-1A / CBS 708.71 / DSM 1257 / FGSC 987) OX=367110 GN=ncw-1 PE=4 SV=1	174299	76144	27	55.4	691	5.23	581384	299269	701.893	1401.77	1401.77	-0.0016	461	472	39.03	0.00024	YVVGDNTRPILR
1	1	tr|Q1K5A2	tr|Q1K5A2|Q1K5A2_NEUCR Non-anchored cell wall protein 1 OS=Neurospora crassa (strain ATCC 24698 / 74-OR23-1A / CBS 708.71 / DSM 1257 / FGSC 987) OX=367110 GN=ncw-1 PE=4 SV=1	174299	76144	27	55.4	691	5.23	581387	301988	468.264	1401.77	1401.77	-0.0016	461	472	30.14	0.0015	YVVGDNTRPILR
1	1	tr|Q1K5A2	tr|Q1K5A2|Q1K5A2_NEUCR Non-anchored cell wall protein 1 OS=Neurospora crassa (strain ATCC 24698 / 74-OR23-1A / CBS 708.71 / DSM 1257 / FGSC 987) OX=367110 GN=ncw-1 PE=4 SV=1	174299	76144	27	55.4	691	5.23	581388	653742	468.264	1401.77	1401.77	-0.0016	461	472	25.72	0.019	YVVGDNTRPILR
1	1	tr|Q1K5A2	tr|Q1K5A2|Q1K5A2_NEUCR Non-anchored cell wall protein 1 OS=Neurospora crassa (strain ATCC 24698 / 74-OR23-1A / CBS 708.71 / DSM 1257 / FGSC 987) OX=367110 GN=ncw-1 PE=4 SV=1	174299	76144	27	55.4	691	5.23	581389	653897	468.264	1401.77	1401.77	-0.0016	461	472	31.92	0.0047	YVVGDNTRPILR
1	1	tr|Q1K5A2	tr|Q1K5A2|Q1K5A2_NEUCR Non-anchored cell wall protein 1 OS=Neurospora crassa (strain ATCC 24698 / 74-OR23-1A / CBS 708.71 / DSM 1257 / FGSC 987) OX=367110 GN=ncw-1 PE=4 SV=1	174299	76144	27	55.4	691	5.23	581393	298969	701.893	1401.77	1401.77	-0.0015	461	472	26.19	0.0042	YVVGDNTRPILR
1	1	tr|Q1K5A2	tr|Q1K5A2|Q1K5A2_NEUCR Non-anchored cell wall protein 1 OS=Neurospora crassa (strain ATCC 24698 / 74-OR23-1A / CBS 708.71 / DSM 1257 / FGSC 987) OX=367110 GN=ncw-1 PE=4 SV=1	174299	76144	27	55.4	691	5.23	581396	351969	468.264	1401.77	1401.77	-0.0015	461	472	17.58	0.022	YVVGDNTRPILR
1	1	tr|Q1K5A2	tr|Q1K5A2|Q1K5A2_NEUCR Non-anchored cell wall protein 1 OS=Neurospora crassa (strain ATCC 24698 / 74-OR23-1A / CBS 708.71 / DSM 1257 / FGSC 987) OX=367110 GN=ncw-1 PE=4 SV=1	174299	76144	27	55.4	691	5.23	581397	710618	468.264	1401.77	1401.77	-0.0015	461	472	19.73	0.014	YVVGDNTRPILR
1	1	tr|Q1K5A2	tr|Q1K5A2|Q1K5A2_NEUCR Non-anchored cell wall protein 1 OS=Neurospora crassa (strain ATCC 24698 / 74-OR23-1A / CBS 708.71 / DSM 1257 / FGSC 987) OX=367110 GN=ncw-1 PE=4 SV=1	174299	76144	27	55.4	691	5.23	581398	486138	468.264	1401.77	1401.77	-0.0015	461	472	22.49	0.034	YVVGDNTRPILR
1	1	tr|Q1K5A2	tr|Q1K5A2|Q1K5A2_NEUCR Non-anchored cell wall protein 1 OS=Neurospora crassa (strain ATCC 24698 / 74-OR23-1A / CBS 708.71 / DSM 1257 / FGSC 987) OX=367110 GN=ncw-1 PE=4 SV=1	174299	76144	27	55.4	691	5.23	581399	486142	468.264	1401.77	1401.77	-0.0015	461	472	28.64	0.014	YVVGDNTRPILR
1	1	tr|Q1K5A2	tr|Q1K5A2|Q1K5A2_NEUCR Non-anchored cell wall protein 1 OS=Neurospora crassa (strain ATCC 24698 / 74-OR23-1A / CBS 708.71 / DSM 1257 / FGSC 987) OX=367110 GN=ncw-1 PE=4 SV=1	174299	76144	27	55.4	691	5.23	581400	301386	468.264	1401.77	1401.77	-0.0015	461	472	29.08	0.0019	YVVGDNTRPILR
1	1	tr|Q1K5A2	tr|Q1K5A2|Q1K5A2_NEUCR Non-anchored cell wall protein 1 OS=Neurospora crassa (strain ATCC 24698 / 74-OR23-1A / CBS 708.71 / DSM 1257 / FGSC 987) OX=367110 GN=ncw-1 PE=4 SV=1	174299	76144	27	55.4	691	5.23	581405	300385	701.893	1401.77	1401.77	-0.0014	461	472	16.11	0.031	YVVGDNTRPILR
1	1	tr|Q1K5A2	tr|Q1K5A2|Q1K5A2_NEUCR Non-anchored cell wall protein 1 OS=Neurospora crassa (strain ATCC 24698 / 74-OR23-1A / CBS 708.71 / DSM 1257 / FGSC 987) OX=367110 GN=ncw-1 PE=4 SV=1	174299	76144	27	55.4	691	5.23	581406	392390	701.893	1401.77	1401.77	-0.0014	461	472	21.28	0.012	YVVGDNTRPILR
1	1	tr|Q1K5A2	tr|Q1K5A2|Q1K5A2_NEUCR Non-anchored cell wall protein 1 OS=Neurospora crassa (strain ATCC 24698 / 74-OR23-1A / CBS 708.71 / DSM 1257 / FGSC 987) OX=367110 GN=ncw-1 PE=4 SV=1	174299	76144	27	55.4	691	5.23	581408	16097	701.893	1401.77	1401.77	-0.0014	461	472	15.87	0.034	YVVGDNTRPILR
1	1	tr|Q1K5A2	tr|Q1K5A2|Q1K5A2_NEUCR Non-anchored cell wall protein 1 OS=Neurospora crassa (strain ATCC 24698 / 74-OR23-1A / CBS 708.71 / DSM 1257 / FGSC 987) OX=367110 GN=ncw-1 PE=4 SV=1	174299	76144	27	55.4	691	5.23	581410	112706	468.264	1401.77	1401.77	-0.0014	461	472	23.77	0.0059	YVVGDNTRPILR
1	1	tr|Q1K5A2	tr|Q1K5A2|Q1K5A2_NEUCR Non-anchored cell wall protein 1 OS=Neurospora crassa (strain ATCC 24698 / 74-OR23-1A / CBS 708.71 / DSM 1257 / FGSC 987) OX=367110 GN=ncw-1 PE=4 SV=1	174299	76144	27	55.4	691	5.23	581411	568508	468.264	1401.77	1401.77	-0.0014	461	472	29.24	0.011	YVVGDNTRPILR
1	1	tr|Q1K5A2	tr|Q1K5A2|Q1K5A2_NEUCR Non-anchored cell wall protein 1 OS=Neurospora crassa (strain ATCC 24698 / 74-OR23-1A / CBS 708.71 / DSM 1257 / FGSC 987) OX=367110 GN=ncw-1 PE=4 SV=1	174299	76144	27	55.4	691	5.23	581412	733431	468.264	1401.77	1401.77	-0.0014	461	472	29.09	0.0019	YVVGDNTRPILR
1	1	tr|Q1K5A2	tr|Q1K5A2|Q1K5A2_NEUCR Non-anchored cell wall protein 1 OS=Neurospora crassa (strain ATCC 24698 / 74-OR23-1A / CBS 708.71 / DSM 1257 / FGSC 987) OX=367110 GN=ncw-1 PE=4 SV=1	174299	76144	27	55.4	691	5.23	581414	44441	468.264	1401.77	1401.77	-0.0013	461	472	23.65	0.0061	YVVGDNTRPILR
1	1	tr|Q1K5A2	tr|Q1K5A2|Q1K5A2_NEUCR Non-anchored cell wall protein 1 OS=Neurospora crassa (strain ATCC 24698 / 74-OR23-1A / CBS 708.71 / DSM 1257 / FGSC 987) OX=367110 GN=ncw-1 PE=4 SV=1	174299	76144	27	55.4	691	5.23	581417	75126	701.893	1401.77	1401.77	-0.0013	461	472	21.6	0.0094	YVVGDNTRPILR
1	1	tr|Q1K5A2	tr|Q1K5A2|Q1K5A2_NEUCR Non-anchored cell wall protein 1 OS=Neurospora crassa (strain ATCC 24698 / 74-OR23-1A / CBS 708.71 / DSM 1257 / FGSC 987) OX=367110 GN=ncw-1 PE=4 SV=1	174299	76144	27	55.4	691	5.23	581418	486696	701.893	1401.77	1401.77	-0.0013	461	472	25	0.0045	YVVGDNTRPILR
1	1	tr|Q1K5A2	tr|Q1K5A2|Q1K5A2_NEUCR Non-anchored cell wall protein 1 OS=Neurospora crassa (strain ATCC 24698 / 74-OR23-1A / CBS 708.71 / DSM 1257 / FGSC 987) OX=367110 GN=ncw-1 PE=4 SV=1	174299	76144	27	55.4	691	5.23	581421	572118	468.264	1401.77	1401.77	-0.0012	461	472	21.07	0.014	YVVGDNTRPILR
1	1	tr|Q1K5A2	tr|Q1K5A2|Q1K5A2_NEUCR Non-anchored cell wall protein 1 OS=Neurospora crassa (strain ATCC 24698 / 74-OR23-1A / CBS 708.71 / DSM 1257 / FGSC 987) OX=367110 GN=ncw-1 PE=4 SV=1	174299	76144	27	55.4	691	5.23	581422	392556	468.264	1401.77	1401.77	-0.0012	461	472	19.28	0.018	YVVGDNTRPILR
1	1	tr|Q1K5A2	tr|Q1K5A2|Q1K5A2_NEUCR Non-anchored cell wall protein 1 OS=Neurospora crassa (strain ATCC 24698 / 74-OR23-1A / CBS 708.71 / DSM 1257 / FGSC 987) OX=367110 GN=ncw-1 PE=4 SV=1	174299	76144	27	55.4	691	5.23	581423	392259	468.264	1401.77	1401.77	-0.0012	461	472	21.62	0.043	YVVGDNTRPILR
1	1	tr|Q1K5A2	tr|Q1K5A2|Q1K5A2_NEUCR Non-anchored cell wall protein 1 OS=Neurospora crassa (strain ATCC 24698 / 74-OR23-1A / CBS 708.71 / DSM 1257 / FGSC 987) OX=367110 GN=ncw-1 PE=4 SV=1	174299	76144	27	55.4	691	5.23	581424	486113	468.264	1401.77	1401.77	-0.0012	461	472	26.37	0.015	YVVGDNTRPILR
1	1	tr|Q1K5A2	tr|Q1K5A2|Q1K5A2_NEUCR Non-anchored cell wall protein 1 OS=Neurospora crassa (strain ATCC 24698 / 74-OR23-1A / CBS 708.71 / DSM 1257 / FGSC 987) OX=367110 GN=ncw-1 PE=4 SV=1	174299	76144	27	55.4	691	5.23	581425	298415	468.264	1401.77	1401.77	-0.0012	461	472	24.24	0.0066	YVVGDNTRPILR
1	1	tr|Q1K5A2	tr|Q1K5A2|Q1K5A2_NEUCR Non-anchored cell wall protein 1 OS=Neurospora crassa (strain ATCC 24698 / 74-OR23-1A / CBS 708.71 / DSM 1257 / FGSC 987) OX=367110 GN=ncw-1 PE=4 SV=1	174299	76144	27	55.4	691	5.23	581426	486119	468.264	1401.77	1401.77	-0.0012	461	472	26	0.015	YVVGDNTRPILR
1	1	tr|Q1K5A2	tr|Q1K5A2|Q1K5A2_NEUCR Non-anchored cell wall protein 1 OS=Neurospora crassa (strain ATCC 24698 / 74-OR23-1A / CBS 708.71 / DSM 1257 / FGSC 987) OX=367110 GN=ncw-1 PE=4 SV=1	174299	76144	27	55.4	691	5.23	581427	486128	468.264	1401.77	1401.77	-0.0012	461	472	22.18	0.0089	YVVGDNTRPILR
1	1	tr|Q1K5A2	tr|Q1K5A2|Q1K5A2_NEUCR Non-anchored cell wall protein 1 OS=Neurospora crassa (strain ATCC 24698 / 74-OR23-1A / CBS 708.71 / DSM 1257 / FGSC 987) OX=367110 GN=ncw-1 PE=4 SV=1	174299	76144	27	55.4	691	5.23	581428	486116	468.264	1401.77	1401.77	-0.0012	461	472	31.16	0.0066	YVVGDNTRPILR
1	1	tr|Q1K5A2	tr|Q1K5A2|Q1K5A2_NEUCR Non-anchored cell wall protein 1 OS=Neurospora crassa (strain ATCC 24698 / 74-OR23-1A / CBS 708.71 / DSM 1257 / FGSC 987) OX=367110 GN=ncw-1 PE=4 SV=1	174299	76144	27	55.4	691	5.23	581434	568543	468.264	1401.77	1401.77	-0.0011	461	472	19.35	0.015	YVVGDNTRPILR
1	1	tr|Q1K5A2	tr|Q1K5A2|Q1K5A2_NEUCR Non-anchored cell wall protein 1 OS=Neurospora crassa (strain ATCC 24698 / 74-OR23-1A / CBS 708.71 / DSM 1257 / FGSC 987) OX=367110 GN=ncw-1 PE=4 SV=1	174299	76144	27	55.4	691	5.23	581435	302285	468.264	1401.77	1401.77	-0.0011	461	472	16.6	0.028	YVVGDNTRPILR
1	1	tr|Q1K5A2	tr|Q1K5A2|Q1K5A2_NEUCR Non-anchored cell wall protein 1 OS=Neurospora crassa (strain ATCC 24698 / 74-OR23-1A / CBS 708.71 / DSM 1257 / FGSC 987) OX=367110 GN=ncw-1 PE=4 SV=1	174299	76144	27	55.4	691	5.23	581436	756869	468.264	1401.77	1401.77	-0.0011	461	472	17.09	0.025	YVVGDNTRPILR
1	1	tr|Q1K5A2	tr|Q1K5A2|Q1K5A2_NEUCR Non-anchored cell wall protein 1 OS=Neurospora crassa (strain ATCC 24698 / 74-OR23-1A / CBS 708.71 / DSM 1257 / FGSC 987) OX=367110 GN=ncw-1 PE=4 SV=1	174299	76144	27	55.4	691	5.23	581437	302269	468.264	1401.77	1401.77	-0.0011	461	472	20.85	0.011	YVVGDNTRPILR
1	1	tr|Q1K5A2	tr|Q1K5A2|Q1K5A2_NEUCR Non-anchored cell wall protein 1 OS=Neurospora crassa (strain ATCC 24698 / 74-OR23-1A / CBS 708.71 / DSM 1257 / FGSC 987) OX=367110 GN=ncw-1 PE=4 SV=1	174299	76144	27	55.4	691	5.23	581440	675858	701.893	1401.77	1401.77	-0.001	461	472	29.07	0.0019	YVVGDNTRPILR
1	1	tr|Q1K5A2	tr|Q1K5A2|Q1K5A2_NEUCR Non-anchored cell wall protein 1 OS=Neurospora crassa (strain ATCC 24698 / 74-OR23-1A / CBS 708.71 / DSM 1257 / FGSC 987) OX=367110 GN=ncw-1 PE=4 SV=1	174299	76144	27	55.4	691	5.23	581446	233995	468.265	1401.77	1401.77	-0.001	461	472	18.82	0.017	YVVGDNTRPILR
1	1	tr|Q1K5A2	tr|Q1K5A2|Q1K5A2_NEUCR Non-anchored cell wall protein 1 OS=Neurospora crassa (strain ATCC 24698 / 74-OR23-1A / CBS 708.71 / DSM 1257 / FGSC 987) OX=367110 GN=ncw-1 PE=4 SV=1	174299	76144	27	55.4	691	5.23	581447	76084	468.265	1401.77	1401.77	-0.001	461	472	20.82	0.011	YVVGDNTRPILR
1	1	tr|Q1K5A2	tr|Q1K5A2|Q1K5A2_NEUCR Non-anchored cell wall protein 1 OS=Neurospora crassa (strain ATCC 24698 / 74-OR23-1A / CBS 708.71 / DSM 1257 / FGSC 987) OX=367110 GN=ncw-1 PE=4 SV=1	174299	76144	27	55.4	691	5.23	581448	300209	468.265	1401.77	1401.77	-0.001	461	472	23.65	0.0061	YVVGDNTRPILR
1	1	tr|Q1K5A2	tr|Q1K5A2|Q1K5A2_NEUCR Non-anchored cell wall protein 1 OS=Neurospora crassa (strain ATCC 24698 / 74-OR23-1A / CBS 708.71 / DSM 1257 / FGSC 987) OX=367110 GN=ncw-1 PE=4 SV=1	174299	76144	27	55.4	691	5.23	581449	487691	468.265	1401.77	1401.77	-0.001	461	472	27.04	0.003	YVVGDNTRPILR
1	1	tr|Q1K5A2	tr|Q1K5A2|Q1K5A2_NEUCR Non-anchored cell wall protein 1 OS=Neurospora crassa (strain ATCC 24698 / 74-OR23-1A / CBS 708.71 / DSM 1257 / FGSC 987) OX=367110 GN=ncw-1 PE=4 SV=1	174299	76144	27	55.4	691	5.23	581450	307028	468.265	1401.77	1401.77	-0.0009	461	472	16.9	0.027	YVVGDNTRPILR
1	1	tr|Q1K5A2	tr|Q1K5A2|Q1K5A2_NEUCR Non-anchored cell wall protein 1 OS=Neurospora crassa (strain ATCC 24698 / 74-OR23-1A / CBS 708.71 / DSM 1257 / FGSC 987) OX=367110 GN=ncw-1 PE=4 SV=1	174299	76144	27	55.4	691	5.23	581451	298462	468.265	1401.77	1401.77	-0.0009	461	472	18.71	0.019	YVVGDNTRPILR
1	1	tr|Q1K5A2	tr|Q1K5A2|Q1K5A2_NEUCR Non-anchored cell wall protein 1 OS=Neurospora crassa (strain ATCC 24698 / 74-OR23-1A / CBS 708.71 / DSM 1257 / FGSC 987) OX=367110 GN=ncw-1 PE=4 SV=1	174299	76144	27	55.4	691	5.23	581452	110557	468.265	1401.77	1401.77	-0.0009	461	472	28.47	0.0021	YVVGDNTRPILR
1	1	tr|Q1K5A2	tr|Q1K5A2|Q1K5A2_NEUCR Non-anchored cell wall protein 1 OS=Neurospora crassa (strain ATCC 24698 / 74-OR23-1A / CBS 708.71 / DSM 1257 / FGSC 987) OX=367110 GN=ncw-1 PE=4 SV=1	174299	76144	27	55.4	691	5.23	581453	568521	468.265	1401.77	1401.77	-0.0009	461	472	42.72	0.00019	YVVGDNTRPILR
1	1	tr|Q1K5A2	tr|Q1K5A2|Q1K5A2_NEUCR Non-anchored cell wall protein 1 OS=Neurospora crassa (strain ATCC 24698 / 74-OR23-1A / CBS 708.71 / DSM 1257 / FGSC 987) OX=367110 GN=ncw-1 PE=4 SV=1	174299	76144	27	55.4	691	5.23	581457	733477	701.893	1401.77	1401.77	-0.0009	461	472	27.68	0.0029	YVVGDNTRPILR
1	1	tr|Q1K5A2	tr|Q1K5A2|Q1K5A2_NEUCR Non-anchored cell wall protein 1 OS=Neurospora crassa (strain ATCC 24698 / 74-OR23-1A / CBS 708.71 / DSM 1257 / FGSC 987) OX=367110 GN=ncw-1 PE=4 SV=1	174299	76144	27	55.4	691	5.23	581458	41818	701.893	1401.77	1401.77	-0.0009	461	472	22.04	0.0094	YVVGDNTRPILR
1	1	tr|Q1K5A2	tr|Q1K5A2|Q1K5A2_NEUCR Non-anchored cell wall protein 1 OS=Neurospora crassa (strain ATCC 24698 / 74-OR23-1A / CBS 708.71 / DSM 1257 / FGSC 987) OX=367110 GN=ncw-1 PE=4 SV=1	174299	76144	27	55.4	691	5.23	581460	675738	468.265	1401.77	1401.77	-0.0009	461	472	39.34	0.0002	YVVGDNTRPILR
1	1	tr|Q1K5A2	tr|Q1K5A2|Q1K5A2_NEUCR Non-anchored cell wall protein 1 OS=Neurospora crassa (strain ATCC 24698 / 74-OR23-1A / CBS 708.71 / DSM 1257 / FGSC 987) OX=367110 GN=ncw-1 PE=4 SV=1	174299	76144	27	55.4	691	5.23	581462	81655	468.265	1401.77	1401.77	-0.0008	461	472	20.7	0.011	YVVGDNTRPILR
1	1	tr|Q1K5A2	tr|Q1K5A2|Q1K5A2_NEUCR Non-anchored cell wall protein 1 OS=Neurospora crassa (strain ATCC 24698 / 74-OR23-1A / CBS 708.71 / DSM 1257 / FGSC 987) OX=367110 GN=ncw-1 PE=4 SV=1	174299	76144	27	55.4	691	5.23	581463	711184	468.265	1401.77	1401.77	-0.0008	461	472	33.34	0.00075	YVVGDNTRPILR
1	1	tr|Q1K5A2	tr|Q1K5A2|Q1K5A2_NEUCR Non-anchored cell wall protein 1 OS=Neurospora crassa (strain ATCC 24698 / 74-OR23-1A / CBS 708.71 / DSM 1257 / FGSC 987) OX=367110 GN=ncw-1 PE=4 SV=1	174299	76144	27	55.4	691	5.23	581464	808689	468.265	1401.77	1401.77	-0.0008	461	472	33.44	0.00073	YVVGDNTRPILR
1	1	tr|Q1K5A2	tr|Q1K5A2|Q1K5A2_NEUCR Non-anchored cell wall protein 1 OS=Neurospora crassa (strain ATCC 24698 / 74-OR23-1A / CBS 708.71 / DSM 1257 / FGSC 987) OX=367110 GN=ncw-1 PE=4 SV=1	174299	76144	27	55.4	691	5.23	581465	78017	468.265	1401.77	1401.77	-0.0008	461	472	24.98	0.0045	YVVGDNTRPILR
1	1	tr|Q1K5A2	tr|Q1K5A2|Q1K5A2_NEUCR Non-anchored cell wall protein 1 OS=Neurospora crassa (strain ATCC 24698 / 74-OR23-1A / CBS 708.71 / DSM 1257 / FGSC 987) OX=367110 GN=ncw-1 PE=4 SV=1	174299	76144	27	55.4	691	5.23	581470	451783	468.265	1401.77	1401.77	-0.0007	461	472	17.29	0.024	YVVGDNTRPILR
1	1	tr|Q1K5A2	tr|Q1K5A2|Q1K5A2_NEUCR Non-anchored cell wall protein 1 OS=Neurospora crassa (strain ATCC 24698 / 74-OR23-1A / CBS 708.71 / DSM 1257 / FGSC 987) OX=367110 GN=ncw-1 PE=4 SV=1	174299	76144	27	55.4	691	5.23	581472	392500	468.265	1401.77	1401.77	-0.0007	461	472	15.16	0.038	YVVGDNTRPILR
1	1	tr|Q1K5A2	tr|Q1K5A2|Q1K5A2_NEUCR Non-anchored cell wall protein 1 OS=Neurospora crassa (strain ATCC 24698 / 74-OR23-1A / CBS 708.71 / DSM 1257 / FGSC 987) OX=367110 GN=ncw-1 PE=4 SV=1	174299	76144	27	55.4	691	5.23	581475	710898	468.265	1401.77	1401.77	-0.0007	461	472	28.82	0.002	YVVGDNTRPILR
1	1	tr|Q1K5A2	tr|Q1K5A2|Q1K5A2_NEUCR Non-anchored cell wall protein 1 OS=Neurospora crassa (strain ATCC 24698 / 74-OR23-1A / CBS 708.71 / DSM 1257 / FGSC 987) OX=367110 GN=ncw-1 PE=4 SV=1	174299	76144	27	55.4	691	5.23	581476	146219	468.265	1401.77	1401.77	-0.0007	461	472	16.42	0.029	YVVGDNTRPILR
1	1	tr|Q1K5A2	tr|Q1K5A2|Q1K5A2_NEUCR Non-anchored cell wall protein 1 OS=Neurospora crassa (strain ATCC 24698 / 74-OR23-1A / CBS 708.71 / DSM 1257 / FGSC 987) OX=367110 GN=ncw-1 PE=4 SV=1	174299	76144	27	55.4	691	5.23	581482	461093	701.893	1401.77	1401.77	-0.0007	461	472	18.81	0.02	YVVGDNTRPILR
1	1	tr|Q1K5A2	tr|Q1K5A2|Q1K5A2_NEUCR Non-anchored cell wall protein 1 OS=Neurospora crassa (strain ATCC 24698 / 74-OR23-1A / CBS 708.71 / DSM 1257 / FGSC 987) OX=367110 GN=ncw-1 PE=4 SV=1	174299	76144	27	55.4	691	5.23	581484	75789	701.893	1401.77	1401.77	-0.0007	461	472	15.02	0.039	YVVGDNTRPILR
1	1	tr|Q1K5A2	tr|Q1K5A2|Q1K5A2_NEUCR Non-anchored cell wall protein 1 OS=Neurospora crassa (strain ATCC 24698 / 74-OR23-1A / CBS 708.71 / DSM 1257 / FGSC 987) OX=367110 GN=ncw-1 PE=4 SV=1	174299	76144	27	55.4	691	5.23	581485	73557	701.893	1401.77	1401.77	-0.0007	461	472	33.06	0.001	YVVGDNTRPILR
1	1	tr|Q1K5A2	tr|Q1K5A2|Q1K5A2_NEUCR Non-anchored cell wall protein 1 OS=Neurospora crassa (strain ATCC 24698 / 74-OR23-1A / CBS 708.71 / DSM 1257 / FGSC 987) OX=367110 GN=ncw-1 PE=4 SV=1	174299	76144	27	55.4	691	5.23	581486	284142	701.893	1401.77	1401.77	-0.0007	461	472	25.93	0.0037	YVVGDNTRPILR
1	1	tr|Q1K5A2	tr|Q1K5A2|Q1K5A2_NEUCR Non-anchored cell wall protein 1 OS=Neurospora crassa (strain ATCC 24698 / 74-OR23-1A / CBS 708.71 / DSM 1257 / FGSC 987) OX=367110 GN=ncw-1 PE=4 SV=1	174299	76144	27	55.4	691	5.23	581490	494937	468.265	1401.77	1401.77	-0.0006	461	472	17.36	0.024	YVVGDNTRPILR
1	1	tr|Q1K5A2	tr|Q1K5A2|Q1K5A2_NEUCR Non-anchored cell wall protein 1 OS=Neurospora crassa (strain ATCC 24698 / 74-OR23-1A / CBS 708.71 / DSM 1257 / FGSC 987) OX=367110 GN=ncw-1 PE=4 SV=1	174299	76144	27	55.4	691	5.23	581491	298438	468.265	1401.77	1401.77	-0.0006	461	472	25.84	0.023	YVVGDNTRPILR
1	1	tr|Q1K5A2	tr|Q1K5A2|Q1K5A2_NEUCR Non-anchored cell wall protein 1 OS=Neurospora crassa (strain ATCC 24698 / 74-OR23-1A / CBS 708.71 / DSM 1257 / FGSC 987) OX=367110 GN=ncw-1 PE=4 SV=1	174299	76144	27	55.4	691	5.23	581492	300159	468.265	1401.77	1401.77	-0.0006	461	472	29.59	0.0017	YVVGDNTRPILR
1	1	tr|Q1K5A2	tr|Q1K5A2|Q1K5A2_NEUCR Non-anchored cell wall protein 1 OS=Neurospora crassa (strain ATCC 24698 / 74-OR23-1A / CBS 708.71 / DSM 1257 / FGSC 987) OX=367110 GN=ncw-1 PE=4 SV=1	174299	76144	27	55.4	691	5.23	581493	492121	468.265	1401.77	1401.77	-0.0006	461	472	24.95	0.0046	YVVGDNTRPILR
1	1	tr|Q1K5A2	tr|Q1K5A2|Q1K5A2_NEUCR Non-anchored cell wall protein 1 OS=Neurospora crassa (strain ATCC 24698 / 74-OR23-1A / CBS 708.71 / DSM 1257 / FGSC 987) OX=367110 GN=ncw-1 PE=4 SV=1	174299	76144	27	55.4	691	5.23	581495	41817	468.265	1401.77	1401.77	-0.0006	461	472	30.85	0.0013	YVVGDNTRPILR
1	1	tr|Q1K5A2	tr|Q1K5A2|Q1K5A2_NEUCR Non-anchored cell wall protein 1 OS=Neurospora crassa (strain ATCC 24698 / 74-OR23-1A / CBS 708.71 / DSM 1257 / FGSC 987) OX=367110 GN=ncw-1 PE=4 SV=1	174299	76144	27	55.4	691	5.23	581496	493272	468.265	1401.77	1401.77	-0.0006	461	472	20.58	0.012	YVVGDNTRPILR
1	1	tr|Q1K5A2	tr|Q1K5A2|Q1K5A2_NEUCR Non-anchored cell wall protein 1 OS=Neurospora crassa (strain ATCC 24698 / 74-OR23-1A / CBS 708.71 / DSM 1257 / FGSC 987) OX=367110 GN=ncw-1 PE=4 SV=1	174299	76144	27	55.4	691	5.23	581497	711494	468.265	1401.77	1401.77	-0.0006	461	472	17.66	0.022	YVVGDNTRPILR
1	1	tr|Q1K5A2	tr|Q1K5A2|Q1K5A2_NEUCR Non-anchored cell wall protein 1 OS=Neurospora crassa (strain ATCC 24698 / 74-OR23-1A / CBS 708.71 / DSM 1257 / FGSC 987) OX=367110 GN=ncw-1 PE=4 SV=1	174299	76144	27	55.4	691	5.23	581499	300755	468.265	1401.77	1401.77	-0.0006	461	472	38.89	0.00023	YVVGDNTRPILR
1	1	tr|Q1K5A2	tr|Q1K5A2|Q1K5A2_NEUCR Non-anchored cell wall protein 1 OS=Neurospora crassa (strain ATCC 24698 / 74-OR23-1A / CBS 708.71 / DSM 1257 / FGSC 987) OX=367110 GN=ncw-1 PE=4 SV=1	174299	76144	27	55.4	691	5.23	581500	303147	468.265	1401.77	1401.77	-0.0006	461	472	27.3	0.0028	YVVGDNTRPILR
1	1	tr|Q1K5A2	tr|Q1K5A2|Q1K5A2_NEUCR Non-anchored cell wall protein 1 OS=Neurospora crassa (strain ATCC 24698 / 74-OR23-1A / CBS 708.71 / DSM 1257 / FGSC 987) OX=367110 GN=ncw-1 PE=4 SV=1	174299	76144	27	55.4	691	5.23	581501	568493	468.265	1401.77	1401.77	-0.0006	461	472	26.76	0.0037	YVVGDNTRPILR
1	1	tr|Q1K5A2	tr|Q1K5A2|Q1K5A2_NEUCR Non-anchored cell wall protein 1 OS=Neurospora crassa (strain ATCC 24698 / 74-OR23-1A / CBS 708.71 / DSM 1257 / FGSC 987) OX=367110 GN=ncw-1 PE=4 SV=1	174299	76144	27	55.4	691	5.23	581502	757303	468.265	1401.77	1401.77	-0.0006	461	472	31.47	0.0012	YVVGDNTRPILR
1	1	tr|Q1K5A2	tr|Q1K5A2|Q1K5A2_NEUCR Non-anchored cell wall protein 1 OS=Neurospora crassa (strain ATCC 24698 / 74-OR23-1A / CBS 708.71 / DSM 1257 / FGSC 987) OX=367110 GN=ncw-1 PE=4 SV=1	174299	76144	27	55.4	691	5.23	581503	488606	468.265	1401.77	1401.77	-0.0006	461	472	15.38	0.036	YVVGDNTRPILR
1	1	tr|Q1K5A2	tr|Q1K5A2|Q1K5A2_NEUCR Non-anchored cell wall protein 1 OS=Neurospora crassa (strain ATCC 24698 / 74-OR23-1A / CBS 708.71 / DSM 1257 / FGSC 987) OX=367110 GN=ncw-1 PE=4 SV=1	174299	76144	27	55.4	691	5.23	581504	711058	468.265	1401.77	1401.77	-0.0006	461	472	26.39	0.0037	YVVGDNTRPILR
1	1	tr|Q1K5A2	tr|Q1K5A2|Q1K5A2_NEUCR Non-anchored cell wall protein 1 OS=Neurospora crassa (strain ATCC 24698 / 74-OR23-1A / CBS 708.71 / DSM 1257 / FGSC 987) OX=367110 GN=ncw-1 PE=4 SV=1	174299	76144	27	55.4	691	5.23	581507	676230	468.265	1401.77	1401.77	-0.0006	461	472	33.31	0.00075	YVVGDNTRPILR
1	1	tr|Q1K5A2	tr|Q1K5A2|Q1K5A2_NEUCR Non-anchored cell wall protein 1 OS=Neurospora crassa (strain ATCC 24698 / 74-OR23-1A / CBS 708.71 / DSM 1257 / FGSC 987) OX=367110 GN=ncw-1 PE=4 SV=1	174299	76144	27	55.4	691	5.23	581509	527089	468.265	1401.77	1401.77	-0.0005	461	472	17.85	0.021	YVVGDNTRPILR
1	1	tr|Q1K5A2	tr|Q1K5A2|Q1K5A2_NEUCR Non-anchored cell wall protein 1 OS=Neurospora crassa (strain ATCC 24698 / 74-OR23-1A / CBS 708.71 / DSM 1257 / FGSC 987) OX=367110 GN=ncw-1 PE=4 SV=1	174299	76144	27	55.4	691	5.23	581510	284073	468.265	1401.77	1401.77	-0.0005	461	472	15.93	0.032	YVVGDNTRPILR
1	1	tr|Q1K5A2	tr|Q1K5A2|Q1K5A2_NEUCR Non-anchored cell wall protein 1 OS=Neurospora crassa (strain ATCC 24698 / 74-OR23-1A / CBS 708.71 / DSM 1257 / FGSC 987) OX=367110 GN=ncw-1 PE=4 SV=1	174299	76144	27	55.4	691	5.23	581512	308006	468.265	1401.77	1401.77	-0.0005	461	472	16.89	0.026	YVVGDNTRPILR
1	1	tr|Q1K5A2	tr|Q1K5A2|Q1K5A2_NEUCR Non-anchored cell wall protein 1 OS=Neurospora crassa (strain ATCC 24698 / 74-OR23-1A / CBS 708.71 / DSM 1257 / FGSC 987) OX=367110 GN=ncw-1 PE=4 SV=1	174299	76144	27	55.4	691	5.23	581513	308008	468.265	1401.77	1401.77	-0.0005	461	472	15.25	0.037	YVVGDNTRPILR
1	1	tr|Q1K5A2	tr|Q1K5A2|Q1K5A2_NEUCR Non-anchored cell wall protein 1 OS=Neurospora crassa (strain ATCC 24698 / 74-OR23-1A / CBS 708.71 / DSM 1257 / FGSC 987) OX=367110 GN=ncw-1 PE=4 SV=1	174299	76144	27	55.4	691	5.23	581514	298481	468.265	1401.77	1401.77	-0.0005	461	472	31.02	0.0077	YVVGDNTRPILR
1	1	tr|Q1K5A2	tr|Q1K5A2|Q1K5A2_NEUCR Non-anchored cell wall protein 1 OS=Neurospora crassa (strain ATCC 24698 / 74-OR23-1A / CBS 708.71 / DSM 1257 / FGSC 987) OX=367110 GN=ncw-1 PE=4 SV=1	174299	76144	27	55.4	691	5.23	581515	298375	468.265	1401.77	1401.77	-0.0005	461	472	23.14	0.0075	YVVGDNTRPILR
1	1	tr|Q1K5A2	tr|Q1K5A2|Q1K5A2_NEUCR Non-anchored cell wall protein 1 OS=Neurospora crassa (strain ATCC 24698 / 74-OR23-1A / CBS 708.71 / DSM 1257 / FGSC 987) OX=367110 GN=ncw-1 PE=4 SV=1	174299	76144	27	55.4	691	5.23	581516	74714	468.265	1401.77	1401.77	-0.0005	461	472	26.57	0.019	YVVGDNTRPILR
1	1	tr|Q1K5A2	tr|Q1K5A2|Q1K5A2_NEUCR Non-anchored cell wall protein 1 OS=Neurospora crassa (strain ATCC 24698 / 74-OR23-1A / CBS 708.71 / DSM 1257 / FGSC 987) OX=367110 GN=ncw-1 PE=4 SV=1	174299	76144	27	55.4	691	5.23	581517	76094	468.265	1401.77	1401.77	-0.0005	461	472	24.09	0.0055	YVVGDNTRPILR
1	1	tr|Q1K5A2	tr|Q1K5A2|Q1K5A2_NEUCR Non-anchored cell wall protein 1 OS=Neurospora crassa (strain ATCC 24698 / 74-OR23-1A / CBS 708.71 / DSM 1257 / FGSC 987) OX=367110 GN=ncw-1 PE=4 SV=1	174299	76144	27	55.4	691	5.23	581518	82739	468.265	1401.77	1401.77	-0.0005	461	472	21.88	0.0089	YVVGDNTRPILR
1	1	tr|Q1K5A2	tr|Q1K5A2|Q1K5A2_NEUCR Non-anchored cell wall protein 1 OS=Neurospora crassa (strain ATCC 24698 / 74-OR23-1A / CBS 708.71 / DSM 1257 / FGSC 987) OX=367110 GN=ncw-1 PE=4 SV=1	174299	76144	27	55.4	691	5.23	581519	76099	468.265	1401.77	1401.77	-0.0005	461	472	21.68	0.0093	YVVGDNTRPILR
1	1	tr|Q1K5A2	tr|Q1K5A2|Q1K5A2_NEUCR Non-anchored cell wall protein 1 OS=Neurospora crassa (strain ATCC 24698 / 74-OR23-1A / CBS 708.71 / DSM 1257 / FGSC 987) OX=367110 GN=ncw-1 PE=4 SV=1	174299	76144	27	55.4	691	5.23	581520	78564	468.265	1401.77	1401.77	-0.0005	461	472	31.65	0.0011	YVVGDNTRPILR
1	1	tr|Q1K5A2	tr|Q1K5A2|Q1K5A2_NEUCR Non-anchored cell wall protein 1 OS=Neurospora crassa (strain ATCC 24698 / 74-OR23-1A / CBS 708.71 / DSM 1257 / FGSC 987) OX=367110 GN=ncw-1 PE=4 SV=1	174299	76144	27	55.4	691	5.23	581523	298389	468.265	1401.77	1401.77	-0.0005	461	472	25.01	0.022	YVVGDNTRPILR
1	1	tr|Q1K5A2	tr|Q1K5A2|Q1K5A2_NEUCR Non-anchored cell wall protein 1 OS=Neurospora crassa (strain ATCC 24698 / 74-OR23-1A / CBS 708.71 / DSM 1257 / FGSC 987) OX=367110 GN=ncw-1 PE=4 SV=1	174299	76144	27	55.4	691	5.23	581531	170593	468.265	1401.77	1401.77	-0.0004	461	472	19.66	0.023	YVVGDNTRPILR
1	1	tr|Q1K5A2	tr|Q1K5A2|Q1K5A2_NEUCR Non-anchored cell wall protein 1 OS=Neurospora crassa (strain ATCC 24698 / 74-OR23-1A / CBS 708.71 / DSM 1257 / FGSC 987) OX=367110 GN=ncw-1 PE=4 SV=1	174299	76144	27	55.4	691	5.23	581532	74776	468.265	1401.77	1401.77	-0.0004	461	472	27.1	0.0047	YVVGDNTRPILR
1	1	tr|Q1K5A2	tr|Q1K5A2|Q1K5A2_NEUCR Non-anchored cell wall protein 1 OS=Neurospora crassa (strain ATCC 24698 / 74-OR23-1A / CBS 708.71 / DSM 1257 / FGSC 987) OX=367110 GN=ncw-1 PE=4 SV=1	174299	76144	27	55.4	691	5.23	581533	82970	468.265	1401.77	1401.77	-0.0004	461	472	28.45	0.0021	YVVGDNTRPILR
1	1	tr|Q1K5A2	tr|Q1K5A2|Q1K5A2_NEUCR Non-anchored cell wall protein 1 OS=Neurospora crassa (strain ATCC 24698 / 74-OR23-1A / CBS 708.71 / DSM 1257 / FGSC 987) OX=367110 GN=ncw-1 PE=4 SV=1	174299	76144	27	55.4	691	5.23	581534	329317	468.265	1401.77	1401.77	-0.0004	461	472	31.33	0.0012	YVVGDNTRPILR
1	1	tr|Q1K5A2	tr|Q1K5A2|Q1K5A2_NEUCR Non-anchored cell wall protein 1 OS=Neurospora crassa (strain ATCC 24698 / 74-OR23-1A / CBS 708.71 / DSM 1257 / FGSC 987) OX=367110 GN=ncw-1 PE=4 SV=1	174299	76144	27	55.4	691	5.23	581536	299261	468.265	1401.77	1401.77	-0.0004	461	472	31.82	0.001	YVVGDNTRPILR
1	1	tr|Q1K5A2	tr|Q1K5A2|Q1K5A2_NEUCR Non-anchored cell wall protein 1 OS=Neurospora crassa (strain ATCC 24698 / 74-OR23-1A / CBS 708.71 / DSM 1257 / FGSC 987) OX=367110 GN=ncw-1 PE=4 SV=1	174299	76144	27	55.4	691	5.23	581541	307756	468.265	1401.77	1401.77	-0.0004	461	472	18.08	0.022	YVVGDNTRPILR
1	1	tr|Q1K5A2	tr|Q1K5A2|Q1K5A2_NEUCR Non-anchored cell wall protein 1 OS=Neurospora crassa (strain ATCC 24698 / 74-OR23-1A / CBS 708.71 / DSM 1257 / FGSC 987) OX=367110 GN=ncw-1 PE=4 SV=1	174299	76144	27	55.4	691	5.23	581542	44411	468.265	1401.77	1401.77	-0.0004	461	472	14.54	0.043	YVVGDNTRPILR
1	1	tr|Q1K5A2	tr|Q1K5A2|Q1K5A2_NEUCR Non-anchored cell wall protein 1 OS=Neurospora crassa (strain ATCC 24698 / 74-OR23-1A / CBS 708.71 / DSM 1257 / FGSC 987) OX=367110 GN=ncw-1 PE=4 SV=1	174299	76144	27	55.4	691	5.23	581544	494789	468.265	1401.77	1401.77	-0.0004	461	472	19.7	0.014	YVVGDNTRPILR
1	1	tr|Q1K5A2	tr|Q1K5A2|Q1K5A2_NEUCR Non-anchored cell wall protein 1 OS=Neurospora crassa (strain ATCC 24698 / 74-OR23-1A / CBS 708.71 / DSM 1257 / FGSC 987) OX=367110 GN=ncw-1 PE=4 SV=1	174299	76144	27	55.4	691	5.23	581545	622754	468.265	1401.77	1401.77	-0.0004	461	472	17.9	0.021	YVVGDNTRPILR
1	1	tr|Q1K5A2	tr|Q1K5A2|Q1K5A2_NEUCR Non-anchored cell wall protein 1 OS=Neurospora crassa (strain ATCC 24698 / 74-OR23-1A / CBS 708.71 / DSM 1257 / FGSC 987) OX=367110 GN=ncw-1 PE=4 SV=1	174299	76144	27	55.4	691	5.23	581546	490997	468.265	1401.77	1401.77	-0.0004	461	472	41.48	0.00013	YVVGDNTRPILR
1	1	tr|Q1K5A2	tr|Q1K5A2|Q1K5A2_NEUCR Non-anchored cell wall protein 1 OS=Neurospora crassa (strain ATCC 24698 / 74-OR23-1A / CBS 708.71 / DSM 1257 / FGSC 987) OX=367110 GN=ncw-1 PE=4 SV=1	174299	76144	27	55.4	691	5.23	581548	83827	468.265	1401.77	1401.77	-0.0004	461	472	35.78	0.00044	YVVGDNTRPILR
1	1	tr|Q1K5A2	tr|Q1K5A2|Q1K5A2_NEUCR Non-anchored cell wall protein 1 OS=Neurospora crassa (strain ATCC 24698 / 74-OR23-1A / CBS 708.71 / DSM 1257 / FGSC 987) OX=367110 GN=ncw-1 PE=4 SV=1	174299	76144	27	55.4	691	5.23	581549	460911	468.265	1401.77	1401.77	-0.0004	461	472	36.74	0.0016	YVVGDNTRPILR
1	1	tr|Q1K5A2	tr|Q1K5A2|Q1K5A2_NEUCR Non-anchored cell wall protein 1 OS=Neurospora crassa (strain ATCC 24698 / 74-OR23-1A / CBS 708.71 / DSM 1257 / FGSC 987) OX=367110 GN=ncw-1 PE=4 SV=1	174299	76144	27	55.4	691	5.23	581551	110857	468.265	1401.77	1401.77	-0.0004	461	472	38.58	0.00024	YVVGDNTRPILR
1	1	tr|Q1K5A2	tr|Q1K5A2|Q1K5A2_NEUCR Non-anchored cell wall protein 1 OS=Neurospora crassa (strain ATCC 24698 / 74-OR23-1A / CBS 708.71 / DSM 1257 / FGSC 987) OX=367110 GN=ncw-1 PE=4 SV=1	174299	76144	27	55.4	691	5.23	581561	451968	468.265	1401.77	1401.77	-0.0003	461	472	22.88	0.011	YVVGDNTRPILR
1	1	tr|Q1K5A2	tr|Q1K5A2|Q1K5A2_NEUCR Non-anchored cell wall protein 1 OS=Neurospora crassa (strain ATCC 24698 / 74-OR23-1A / CBS 708.71 / DSM 1257 / FGSC 987) OX=367110 GN=ncw-1 PE=4 SV=1	174299	76144	27	55.4	691	5.23	581562	222946	468.265	1401.77	1401.77	-0.0003	461	472	16.92	0.047	YVVGDNTRPILR
1	1	tr|Q1K5A2	tr|Q1K5A2|Q1K5A2_NEUCR Non-anchored cell wall protein 1 OS=Neurospora crassa (strain ATCC 24698 / 74-OR23-1A / CBS 708.71 / DSM 1257 / FGSC 987) OX=367110 GN=ncw-1 PE=4 SV=1	174299	76144	27	55.4	691	5.23	581563	441998	468.265	1401.77	1401.77	-0.0003	461	472	27.46	0.0033	YVVGDNTRPILR
1	1	tr|Q1K5A2	tr|Q1K5A2|Q1K5A2_NEUCR Non-anchored cell wall protein 1 OS=Neurospora crassa (strain ATCC 24698 / 74-OR23-1A / CBS 708.71 / DSM 1257 / FGSC 987) OX=367110 GN=ncw-1 PE=4 SV=1	174299	76144	27	55.4	691	5.23	581564	568912	468.265	1401.77	1401.77	-0.0003	461	472	17.76	0.022	YVVGDNTRPILR
1	1	tr|Q1K5A2	tr|Q1K5A2|Q1K5A2_NEUCR Non-anchored cell wall protein 1 OS=Neurospora crassa (strain ATCC 24698 / 74-OR23-1A / CBS 708.71 / DSM 1257 / FGSC 987) OX=367110 GN=ncw-1 PE=4 SV=1	174299	76144	27	55.4	691	5.23	581565	305712	468.265	1401.77	1401.77	-0.0003	461	472	22.16	0.0083	YVVGDNTRPILR
1	1	tr|Q1K5A2	tr|Q1K5A2|Q1K5A2_NEUCR Non-anchored cell wall protein 1 OS=Neurospora crassa (strain ATCC 24698 / 74-OR23-1A / CBS 708.71 / DSM 1257 / FGSC 987) OX=367110 GN=ncw-1 PE=4 SV=1	174299	76144	27	55.4	691	5.23	581566	766127	468.265	1401.77	1401.77	-0.0003	461	472	38.92	0.00022	YVVGDNTRPILR
1	1	tr|Q1K5A2	tr|Q1K5A2|Q1K5A2_NEUCR Non-anchored cell wall protein 1 OS=Neurospora crassa (strain ATCC 24698 / 74-OR23-1A / CBS 708.71 / DSM 1257 / FGSC 987) OX=367110 GN=ncw-1 PE=4 SV=1	174299	76144	27	55.4	691	5.23	581567	711002	468.265	1401.77	1401.77	-0.0003	461	472	23.51	0.007	YVVGDNTRPILR
1	1	tr|Q1K5A2	tr|Q1K5A2|Q1K5A2_NEUCR Non-anchored cell wall protein 1 OS=Neurospora crassa (strain ATCC 24698 / 74-OR23-1A / CBS 708.71 / DSM 1257 / FGSC 987) OX=367110 GN=ncw-1 PE=4 SV=1	174299	76144	27	55.4	691	5.23	581571	492417	468.265	1401.77	1401.77	-0.0002	461	472	34.8	0.00055	YVVGDNTRPILR
1	1	tr|Q1K5A2	tr|Q1K5A2|Q1K5A2_NEUCR Non-anchored cell wall protein 1 OS=Neurospora crassa (strain ATCC 24698 / 74-OR23-1A / CBS 708.71 / DSM 1257 / FGSC 987) OX=367110 GN=ncw-1 PE=4 SV=1	174299	76144	27	55.4	691	5.23	581572	263396	468.265	1401.77	1401.77	-0.0002	461	472	24.2	0.0054	YVVGDNTRPILR
1	1	tr|Q1K5A2	tr|Q1K5A2|Q1K5A2_NEUCR Non-anchored cell wall protein 1 OS=Neurospora crassa (strain ATCC 24698 / 74-OR23-1A / CBS 708.71 / DSM 1257 / FGSC 987) OX=367110 GN=ncw-1 PE=4 SV=1	174299	76144	27	55.4	691	5.23	581573	305121	468.265	1401.77	1401.77	-0.0002	461	472	25.62	0.004	YVVGDNTRPILR
1	1	tr|Q1K5A2	tr|Q1K5A2|Q1K5A2_NEUCR Non-anchored cell wall protein 1 OS=Neurospora crassa (strain ATCC 24698 / 74-OR23-1A / CBS 708.71 / DSM 1257 / FGSC 987) OX=367110 GN=ncw-1 PE=4 SV=1	174299	76144	27	55.4	691	5.23	581574	733683	468.265	1401.77	1401.77	-0.0002	461	472	30.19	0.0015	YVVGDNTRPILR
1	1	tr|Q1K5A2	tr|Q1K5A2|Q1K5A2_NEUCR Non-anchored cell wall protein 1 OS=Neurospora crassa (strain ATCC 24698 / 74-OR23-1A / CBS 708.71 / DSM 1257 / FGSC 987) OX=367110 GN=ncw-1 PE=4 SV=1	174299	76144	27	55.4	691	5.23	581576	263404	468.265	1401.77	1401.77	-0.0002	461	472	26.71	0.013	YVVGDNTRPILR
1	1	tr|Q1K5A2	tr|Q1K5A2|Q1K5A2_NEUCR Non-anchored cell wall protein 1 OS=Neurospora crassa (strain ATCC 24698 / 74-OR23-1A / CBS 708.71 / DSM 1257 / FGSC 987) OX=367110 GN=ncw-1 PE=4 SV=1	174299	76144	27	55.4	691	5.23	581577	328647	468.265	1401.77	1401.77	-0.0002	461	472	30.3	0.0016	YVVGDNTRPILR
1	1	tr|Q1K5A2	tr|Q1K5A2|Q1K5A2_NEUCR Non-anchored cell wall protein 1 OS=Neurospora crassa (strain ATCC 24698 / 74-OR23-1A / CBS 708.71 / DSM 1257 / FGSC 987) OX=367110 GN=ncw-1 PE=4 SV=1	174299	76144	27	55.4	691	5.23	581578	488965	468.265	1401.77	1401.77	-0.0002	461	472	23.93	0.0078	YVVGDNTRPILR
1	1	tr|Q1K5A2	tr|Q1K5A2|Q1K5A2_NEUCR Non-anchored cell wall protein 1 OS=Neurospora crassa (strain ATCC 24698 / 74-OR23-1A / CBS 708.71 / DSM 1257 / FGSC 987) OX=367110 GN=ncw-1 PE=4 SV=1	174299	76144	27	55.4	691	5.23	581579	83281	468.265	1401.77	1401.77	-0.0002	461	472	21.17	0.01	YVVGDNTRPILR
1	1	tr|Q1K5A2	tr|Q1K5A2|Q1K5A2_NEUCR Non-anchored cell wall protein 1 OS=Neurospora crassa (strain ATCC 24698 / 74-OR23-1A / CBS 708.71 / DSM 1257 / FGSC 987) OX=367110 GN=ncw-1 PE=4 SV=1	174299	76144	27	55.4	691	5.23	581580	488957	468.265	1401.77	1401.77	-0.0002	461	472	26.33	0.0034	YVVGDNTRPILR
1	1	tr|Q1K5A2	tr|Q1K5A2|Q1K5A2_NEUCR Non-anchored cell wall protein 1 OS=Neurospora crassa (strain ATCC 24698 / 74-OR23-1A / CBS 708.71 / DSM 1257 / FGSC 987) OX=367110 GN=ncw-1 PE=4 SV=1	174299	76144	27	55.4	691	5.23	581581	328649	468.265	1401.77	1401.77	-0.0002	461	472	26.06	0.019	YVVGDNTRPILR
1	1	tr|Q1K5A2	tr|Q1K5A2|Q1K5A2_NEUCR Non-anchored cell wall protein 1 OS=Neurospora crassa (strain ATCC 24698 / 74-OR23-1A / CBS 708.71 / DSM 1257 / FGSC 987) OX=367110 GN=ncw-1 PE=4 SV=1	174299	76144	27	55.4	691	5.23	581582	757717	468.265	1401.77	1401.77	-0.0002	461	472	19.54	0.015	YVVGDNTRPILR
1	1	tr|Q1K5A2	tr|Q1K5A2|Q1K5A2_NEUCR Non-anchored cell wall protein 1 OS=Neurospora crassa (strain ATCC 24698 / 74-OR23-1A / CBS 708.71 / DSM 1257 / FGSC 987) OX=367110 GN=ncw-1 PE=4 SV=1	174299	76144	27	55.4	691	5.23	581590	602801	468.265	1401.77	1401.77	-0.0001	461	472	19.45	0.023	YVVGDNTRPILR
1	1	tr|Q1K5A2	tr|Q1K5A2|Q1K5A2_NEUCR Non-anchored cell wall protein 1 OS=Neurospora crassa (strain ATCC 24698 / 74-OR23-1A / CBS 708.71 / DSM 1257 / FGSC 987) OX=367110 GN=ncw-1 PE=4 SV=1	174299	76144	27	55.4	691	5.23	581591	526816	468.265	1401.77	1401.77	-0.0001	461	472	22.86	0.0098	YVVGDNTRPILR
1	1	tr|Q1K5A2	tr|Q1K5A2|Q1K5A2_NEUCR Non-anchored cell wall protein 1 OS=Neurospora crassa (strain ATCC 24698 / 74-OR23-1A / CBS 708.71 / DSM 1257 / FGSC 987) OX=367110 GN=ncw-1 PE=4 SV=1	174299	76144	27	55.4	691	5.23	581592	83538	468.265	1401.77	1401.77	-0.0001	461	472	14.77	0.048	YVVGDNTRPILR
1	1	tr|Q1K5A2	tr|Q1K5A2|Q1K5A2_NEUCR Non-anchored cell wall protein 1 OS=Neurospora crassa (strain ATCC 24698 / 74-OR23-1A / CBS 708.71 / DSM 1257 / FGSC 987) OX=367110 GN=ncw-1 PE=4 SV=1	174299	76144	27	55.4	691	5.23	581593	205351	468.265	1401.77	1401.77	-0.0001	461	472	17.32	0.024	YVVGDNTRPILR
1	1	tr|Q1K5A2	tr|Q1K5A2|Q1K5A2_NEUCR Non-anchored cell wall protein 1 OS=Neurospora crassa (strain ATCC 24698 / 74-OR23-1A / CBS 708.71 / DSM 1257 / FGSC 987) OX=367110 GN=ncw-1 PE=4 SV=1	174299	76144	27	55.4	691	5.23	581594	307726	468.265	1401.77	1401.77	-0.0001	461	472	33.29	0.00076	YVVGDNTRPILR
1	1	tr|Q1K5A2	tr|Q1K5A2|Q1K5A2_NEUCR Non-anchored cell wall protein 1 OS=Neurospora crassa (strain ATCC 24698 / 74-OR23-1A / CBS 708.71 / DSM 1257 / FGSC 987) OX=367110 GN=ncw-1 PE=4 SV=1	174299	76144	27	55.4	691	5.23	581596	298508	468.265	1401.77	1401.77	-0.0001	461	472	22.9	0.045	YVVGDNTRPILR
1	1	tr|Q1K5A2	tr|Q1K5A2|Q1K5A2_NEUCR Non-anchored cell wall protein 1 OS=Neurospora crassa (strain ATCC 24698 / 74-OR23-1A / CBS 708.71 / DSM 1257 / FGSC 987) OX=367110 GN=ncw-1 PE=4 SV=1	174299	76144	27	55.4	691	5.23	581597	73859	468.265	1401.77	1401.77	-0.0001	461	472	29.06	0.0019	YVVGDNTRPILR
1	1	tr|Q1K5A2	tr|Q1K5A2|Q1K5A2_NEUCR Non-anchored cell wall protein 1 OS=Neurospora crassa (strain ATCC 24698 / 74-OR23-1A / CBS 708.71 / DSM 1257 / FGSC 987) OX=367110 GN=ncw-1 PE=4 SV=1	174299	76144	27	55.4	691	5.23	581598	392383	468.265	1401.77	1401.77	-0.0001	461	472	31.96	0.0013	YVVGDNTRPILR
1	1	tr|Q1K5A2	tr|Q1K5A2|Q1K5A2_NEUCR Non-anchored cell wall protein 1 OS=Neurospora crassa (strain ATCC 24698 / 74-OR23-1A / CBS 708.71 / DSM 1257 / FGSC 987) OX=367110 GN=ncw-1 PE=4 SV=1	174299	76144	27	55.4	691	5.23	581600	78842	468.265	1401.77	1401.77	-0.0001	461	472	26.86	0.003	YVVGDNTRPILR
1	1	tr|Q1K5A2	tr|Q1K5A2|Q1K5A2_NEUCR Non-anchored cell wall protein 1 OS=Neurospora crassa (strain ATCC 24698 / 74-OR23-1A / CBS 708.71 / DSM 1257 / FGSC 987) OX=367110 GN=ncw-1 PE=4 SV=1	174299	76144	27	55.4	691	5.23	581604	298509	468.265	1401.77	1401.77	-0.0001	461	472	22.68	0.032	YVVGDNTRPILR
1	1	tr|Q1K5A2	tr|Q1K5A2|Q1K5A2_NEUCR Non-anchored cell wall protein 1 OS=Neurospora crassa (strain ATCC 24698 / 74-OR23-1A / CBS 708.71 / DSM 1257 / FGSC 987) OX=367110 GN=ncw-1 PE=4 SV=1	174299	76144	27	55.4	691	5.23	581610	675448	701.894	1401.77	1401.77	0	461	472	20.22	0.019	YVVGDNTRPILR
1	1	tr|Q1K5A2	tr|Q1K5A2|Q1K5A2_NEUCR Non-anchored cell wall protein 1 OS=Neurospora crassa (strain ATCC 24698 / 74-OR23-1A / CBS 708.71 / DSM 1257 / FGSC 987) OX=367110 GN=ncw-1 PE=4 SV=1	174299	76144	27	55.4	691	5.23	581612	783997	701.894	1401.77	1401.77	0	461	472	16.24	0.037	YVVGDNTRPILR
1	1	tr|Q1K5A2	tr|Q1K5A2|Q1K5A2_NEUCR Non-anchored cell wall protein 1 OS=Neurospora crassa (strain ATCC 24698 / 74-OR23-1A / CBS 708.71 / DSM 1257 / FGSC 987) OX=367110 GN=ncw-1 PE=4 SV=1	174299	76144	27	55.4	691	5.23	581615	675644	701.894	1401.77	1401.77	0	461	472	27.64	0.0026	YVVGDNTRPILR
1	1	tr|Q1K5A2	tr|Q1K5A2|Q1K5A2_NEUCR Non-anchored cell wall protein 1 OS=Neurospora crassa (strain ATCC 24698 / 74-OR23-1A / CBS 708.71 / DSM 1257 / FGSC 987) OX=367110 GN=ncw-1 PE=4 SV=1	174299	76144	27	55.4	691	5.23	581620	512489	468.265	1401.77	1401.77	0	461	472	15.31	0.042	YVVGDNTRPILR
1	1	tr|Q1K5A2	tr|Q1K5A2|Q1K5A2_NEUCR Non-anchored cell wall protein 1 OS=Neurospora crassa (strain ATCC 24698 / 74-OR23-1A / CBS 708.71 / DSM 1257 / FGSC 987) OX=367110 GN=ncw-1 PE=4 SV=1	174299	76144	27	55.4	691	5.23	581622	45710	468.265	1401.77	1401.77	0	461	472	20.31	0.015	YVVGDNTRPILR
1	1	tr|Q1K5A2	tr|Q1K5A2|Q1K5A2_NEUCR Non-anchored cell wall protein 1 OS=Neurospora crassa (strain ATCC 24698 / 74-OR23-1A / CBS 708.71 / DSM 1257 / FGSC 987) OX=367110 GN=ncw-1 PE=4 SV=1	174299	76144	27	55.4	691	5.23	581624	87477	468.265	1401.77	1401.77	0	461	472	21.76	0.012	YVVGDNTRPILR
1	1	tr|Q1K5A2	tr|Q1K5A2|Q1K5A2_NEUCR Non-anchored cell wall protein 1 OS=Neurospora crassa (strain ATCC 24698 / 74-OR23-1A / CBS 708.71 / DSM 1257 / FGSC 987) OX=367110 GN=ncw-1 PE=4 SV=1	174299	76144	27	55.4	691	5.23	581625	44054	468.265	1401.77	1401.77	0	461	472	14.33	0.045	YVVGDNTRPILR
1	1	tr|Q1K5A2	tr|Q1K5A2|Q1K5A2_NEUCR Non-anchored cell wall protein 1 OS=Neurospora crassa (strain ATCC 24698 / 74-OR23-1A / CBS 708.71 / DSM 1257 / FGSC 987) OX=367110 GN=ncw-1 PE=4 SV=1	174299	76144	27	55.4	691	5.23	581627	43268	468.265	1401.77	1401.77	0	461	472	26.82	0.0031	YVVGDNTRPILR
1	1	tr|Q1K5A2	tr|Q1K5A2|Q1K5A2_NEUCR Non-anchored cell wall protein 1 OS=Neurospora crassa (strain ATCC 24698 / 74-OR23-1A / CBS 708.71 / DSM 1257 / FGSC 987) OX=367110 GN=ncw-1 PE=4 SV=1	174299	76144	27	55.4	691	5.23	581628	494584	468.265	1401.77	1401.77	0	461	472	16.62	0.028	YVVGDNTRPILR
1	1	tr|Q1K5A2	tr|Q1K5A2|Q1K5A2_NEUCR Non-anchored cell wall protein 1 OS=Neurospora crassa (strain ATCC 24698 / 74-OR23-1A / CBS 708.71 / DSM 1257 / FGSC 987) OX=367110 GN=ncw-1 PE=4 SV=1	174299	76144	27	55.4	691	5.23	581632	491513	468.265	1401.77	1401.77	0	461	472	27.79	0.0025	YVVGDNTRPILR
1	1	tr|Q1K5A2	tr|Q1K5A2|Q1K5A2_NEUCR Non-anchored cell wall protein 1 OS=Neurospora crassa (strain ATCC 24698 / 74-OR23-1A / CBS 708.71 / DSM 1257 / FGSC 987) OX=367110 GN=ncw-1 PE=4 SV=1	174299	76144	27	55.4	691	5.23	581633	87479	468.265	1401.77	1401.77	0	461	472	16.79	0.029	YVVGDNTRPILR
1	1	tr|Q1K5A2	tr|Q1K5A2|Q1K5A2_NEUCR Non-anchored cell wall protein 1 OS=Neurospora crassa (strain ATCC 24698 / 74-OR23-1A / CBS 708.71 / DSM 1257 / FGSC 987) OX=367110 GN=ncw-1 PE=4 SV=1	174299	76144	27	55.4	691	5.23	581634	82546	468.265	1401.77	1401.77	0	461	472	19.99	0.013	YVVGDNTRPILR
1	1	tr|Q1K5A2	tr|Q1K5A2|Q1K5A2_NEUCR Non-anchored cell wall protein 1 OS=Neurospora crassa (strain ATCC 24698 / 74-OR23-1A / CBS 708.71 / DSM 1257 / FGSC 987) OX=367110 GN=ncw-1 PE=4 SV=1	174299	76144	27	55.4	691	5.23	581636	328760	468.265	1401.77	1401.77	0	461	472	22.67	0.0075	YVVGDNTRPILR
1	1	tr|Q1K5A2	tr|Q1K5A2|Q1K5A2_NEUCR Non-anchored cell wall protein 1 OS=Neurospora crassa (strain ATCC 24698 / 74-OR23-1A / CBS 708.71 / DSM 1257 / FGSC 987) OX=367110 GN=ncw-1 PE=4 SV=1	174299	76144	27	55.4	691	5.23	581639	15947	468.265	1401.77	1401.77	0	461	472	31.64	0.0014	YVVGDNTRPILR
1	1	tr|Q1K5A2	tr|Q1K5A2|Q1K5A2_NEUCR Non-anchored cell wall protein 1 OS=Neurospora crassa (strain ATCC 24698 / 74-OR23-1A / CBS 708.71 / DSM 1257 / FGSC 987) OX=367110 GN=ncw-1 PE=4 SV=1	174299	76144	27	55.4	691	5.23	581640	83316	468.265	1401.77	1401.77	0	461	472	30.99	0.0012	YVVGDNTRPILR
1	1	tr|Q1K5A2	tr|Q1K5A2|Q1K5A2_NEUCR Non-anchored cell wall protein 1 OS=Neurospora crassa (strain ATCC 24698 / 74-OR23-1A / CBS 708.71 / DSM 1257 / FGSC 987) OX=367110 GN=ncw-1 PE=4 SV=1	174299	76144	27	55.4	691	5.23	581641	489634	468.265	1401.77	1401.77	0	461	472	27.42	0.0027	YVVGDNTRPILR
1	1	tr|Q1K5A2	tr|Q1K5A2|Q1K5A2_NEUCR Non-anchored cell wall protein 1 OS=Neurospora crassa (strain ATCC 24698 / 74-OR23-1A / CBS 708.71 / DSM 1257 / FGSC 987) OX=367110 GN=ncw-1 PE=4 SV=1	174299	76144	27	55.4	691	5.23	581642	303648	468.265	1401.77	1401.77	0	461	472	36.25	0.0004	YVVGDNTRPILR
1	1	tr|Q1K5A2	tr|Q1K5A2|Q1K5A2_NEUCR Non-anchored cell wall protein 1 OS=Neurospora crassa (strain ATCC 24698 / 74-OR23-1A / CBS 708.71 / DSM 1257 / FGSC 987) OX=367110 GN=ncw-1 PE=4 SV=1	174299	76144	27	55.4	691	5.23	581651	418003	701.894	1401.77	1401.77	0.0001	461	472	25.48	0.008	YVVGDNTRPILR
1	1	tr|Q1K5A2	tr|Q1K5A2|Q1K5A2_NEUCR Non-anchored cell wall protein 1 OS=Neurospora crassa (strain ATCC 24698 / 74-OR23-1A / CBS 708.71 / DSM 1257 / FGSC 987) OX=367110 GN=ncw-1 PE=4 SV=1	174299	76144	27	55.4	691	5.23	581653	621281	701.894	1401.77	1401.77	0.0001	461	472	32.58	0.00088	YVVGDNTRPILR
1	1	tr|Q1K5A2	tr|Q1K5A2|Q1K5A2_NEUCR Non-anchored cell wall protein 1 OS=Neurospora crassa (strain ATCC 24698 / 74-OR23-1A / CBS 708.71 / DSM 1257 / FGSC 987) OX=367110 GN=ncw-1 PE=4 SV=1	174299	76144	27	55.4	691	5.23	581658	463390	468.265	1401.77	1401.77	0.0001	461	472	22.38	0.015	YVVGDNTRPILR
1	1	tr|Q1K5A2	tr|Q1K5A2|Q1K5A2_NEUCR Non-anchored cell wall protein 1 OS=Neurospora crassa (strain ATCC 24698 / 74-OR23-1A / CBS 708.71 / DSM 1257 / FGSC 987) OX=367110 GN=ncw-1 PE=4 SV=1	174299	76144	27	55.4	691	5.23	581659	110379	468.265	1401.77	1401.77	0.0001	461	472	25.95	0.0043	YVVGDNTRPILR
1	1	tr|Q1K5A2	tr|Q1K5A2|Q1K5A2_NEUCR Non-anchored cell wall protein 1 OS=Neurospora crassa (strain ATCC 24698 / 74-OR23-1A / CBS 708.71 / DSM 1257 / FGSC 987) OX=367110 GN=ncw-1 PE=4 SV=1	174299	76144	27	55.4	691	5.23	581660	307752	468.265	1401.77	1401.77	0.0001	461	472	26.17	0.0036	YVVGDNTRPILR
1	1	tr|Q1K5A2	tr|Q1K5A2|Q1K5A2_NEUCR Non-anchored cell wall protein 1 OS=Neurospora crassa (strain ATCC 24698 / 74-OR23-1A / CBS 708.71 / DSM 1257 / FGSC 987) OX=367110 GN=ncw-1 PE=4 SV=1	174299	76144	27	55.4	691	5.23	581661	490757	468.265	1401.77	1401.77	0.0001	461	472	35.75	0.00044	YVVGDNTRPILR
1	1	tr|Q1K5A2	tr|Q1K5A2|Q1K5A2_NEUCR Non-anchored cell wall protein 1 OS=Neurospora crassa (strain ATCC 24698 / 74-OR23-1A / CBS 708.71 / DSM 1257 / FGSC 987) OX=367110 GN=ncw-1 PE=4 SV=1	174299	76144	27	55.4	691	5.23	581662	205573	468.265	1401.77	1401.77	0.0001	461	472	18.66	0.018	YVVGDNTRPILR
1	1	tr|Q1K5A2	tr|Q1K5A2|Q1K5A2_NEUCR Non-anchored cell wall protein 1 OS=Neurospora crassa (strain ATCC 24698 / 74-OR23-1A / CBS 708.71 / DSM 1257 / FGSC 987) OX=367110 GN=ncw-1 PE=4 SV=1	174299	76144	27	55.4	691	5.23	581663	111475	468.265	1401.77	1401.77	0.0001	461	472	20.74	0.011	YVVGDNTRPILR
1	1	tr|Q1K5A2	tr|Q1K5A2|Q1K5A2_NEUCR Non-anchored cell wall protein 1 OS=Neurospora crassa (strain ATCC 24698 / 74-OR23-1A / CBS 708.71 / DSM 1257 / FGSC 987) OX=367110 GN=ncw-1 PE=4 SV=1	174299	76144	27	55.4	691	5.23	581664	73031	468.265	1401.77	1401.77	0.0001	461	472	28.58	0.0021	YVVGDNTRPILR
1	1	tr|Q1K5A2	tr|Q1K5A2|Q1K5A2_NEUCR Non-anchored cell wall protein 1 OS=Neurospora crassa (strain ATCC 24698 / 74-OR23-1A / CBS 708.71 / DSM 1257 / FGSC 987) OX=367110 GN=ncw-1 PE=4 SV=1	174299	76144	27	55.4	691	5.23	581665	461310	468.265	1401.77	1401.77	0.0001	461	472	30.38	0.0014	YVVGDNTRPILR
1	1	tr|Q1K5A2	tr|Q1K5A2|Q1K5A2_NEUCR Non-anchored cell wall protein 1 OS=Neurospora crassa (strain ATCC 24698 / 74-OR23-1A / CBS 708.71 / DSM 1257 / FGSC 987) OX=367110 GN=ncw-1 PE=4 SV=1	174299	76144	27	55.4	691	5.23	581666	693216	468.265	1401.77	1401.77	0.0001	461	472	30.48	0.0014	YVVGDNTRPILR
1	1	tr|Q1K5A2	tr|Q1K5A2|Q1K5A2_NEUCR Non-anchored cell wall protein 1 OS=Neurospora crassa (strain ATCC 24698 / 74-OR23-1A / CBS 708.71 / DSM 1257 / FGSC 987) OX=367110 GN=ncw-1 PE=4 SV=1	174299	76144	27	55.4	691	5.23	581667	303198	468.265	1401.77	1401.77	0.0001	461	472	25.27	0.0043	YVVGDNTRPILR
1	1	tr|Q1K5A2	tr|Q1K5A2|Q1K5A2_NEUCR Non-anchored cell wall protein 1 OS=Neurospora crassa (strain ATCC 24698 / 74-OR23-1A / CBS 708.71 / DSM 1257 / FGSC 987) OX=367110 GN=ncw-1 PE=4 SV=1	174299	76144	27	55.4	691	5.23	581668	486441	468.265	1401.77	1401.77	0.0001	461	472	31.96	0.0017	YVVGDNTRPILR
1	1	tr|Q1K5A2	tr|Q1K5A2|Q1K5A2_NEUCR Non-anchored cell wall protein 1 OS=Neurospora crassa (strain ATCC 24698 / 74-OR23-1A / CBS 708.71 / DSM 1257 / FGSC 987) OX=367110 GN=ncw-1 PE=4 SV=1	174299	76144	27	55.4	691	5.23	581669	284145	468.265	1401.77	1401.77	0.0001	461	472	26.03	0.023	YVVGDNTRPILR
1	1	tr|Q1K5A2	tr|Q1K5A2|Q1K5A2_NEUCR Non-anchored cell wall protein 1 OS=Neurospora crassa (strain ATCC 24698 / 74-OR23-1A / CBS 708.71 / DSM 1257 / FGSC 987) OX=367110 GN=ncw-1 PE=4 SV=1	174299	76144	27	55.4	691	5.23	581670	284143	468.265	1401.77	1401.77	0.0001	461	472	24.46	0.0078	YVVGDNTRPILR
1	1	tr|Q1K5A2	tr|Q1K5A2|Q1K5A2_NEUCR Non-anchored cell wall protein 1 OS=Neurospora crassa (strain ATCC 24698 / 74-OR23-1A / CBS 708.71 / DSM 1257 / FGSC 987) OX=367110 GN=ncw-1 PE=4 SV=1	174299	76144	27	55.4	691	5.23	581671	263533	468.265	1401.77	1401.77	0.0001	461	472	33.04	0.0008	YVVGDNTRPILR
1	1	tr|Q1K5A2	tr|Q1K5A2|Q1K5A2_NEUCR Non-anchored cell wall protein 1 OS=Neurospora crassa (strain ATCC 24698 / 74-OR23-1A / CBS 708.71 / DSM 1257 / FGSC 987) OX=367110 GN=ncw-1 PE=4 SV=1	174299	76144	27	55.4	691	5.23	581673	733724	468.265	1401.77	1401.77	0.0001	461	472	25.15	0.018	YVVGDNTRPILR
1	1	tr|Q1K5A2	tr|Q1K5A2|Q1K5A2_NEUCR Non-anchored cell wall protein 1 OS=Neurospora crassa (strain ATCC 24698 / 74-OR23-1A / CBS 708.71 / DSM 1257 / FGSC 987) OX=367110 GN=ncw-1 PE=4 SV=1	174299	76144	27	55.4	691	5.23	581677	2230	468.265	1401.77	1401.77	0.0002	461	472	26.41	0.0042	YVVGDNTRPILR
1	1	tr|Q1K5A2	tr|Q1K5A2|Q1K5A2_NEUCR Non-anchored cell wall protein 1 OS=Neurospora crassa (strain ATCC 24698 / 74-OR23-1A / CBS 708.71 / DSM 1257 / FGSC 987) OX=367110 GN=ncw-1 PE=4 SV=1	174299	76144	27	55.4	691	5.23	581678	464115	468.265	1401.77	1401.77	0.0002	461	472	16.48	0.035	YVVGDNTRPILR
1	1	tr|Q1K5A2	tr|Q1K5A2|Q1K5A2_NEUCR Non-anchored cell wall protein 1 OS=Neurospora crassa (strain ATCC 24698 / 74-OR23-1A / CBS 708.71 / DSM 1257 / FGSC 987) OX=367110 GN=ncw-1 PE=4 SV=1	174299	76144	27	55.4	691	5.23	581679	486373	468.265	1401.77	1401.77	0.0002	461	472	19.67	0.016	YVVGDNTRPILR
1	1	tr|Q1K5A2	tr|Q1K5A2|Q1K5A2_NEUCR Non-anchored cell wall protein 1 OS=Neurospora crassa (strain ATCC 24698 / 74-OR23-1A / CBS 708.71 / DSM 1257 / FGSC 987) OX=367110 GN=ncw-1 PE=4 SV=1	174299	76144	27	55.4	691	5.23	581680	380884	468.265	1401.77	1401.77	0.0002	461	472	27.43	0.0081	YVVGDNTRPILR
1	1	tr|Q1K5A2	tr|Q1K5A2|Q1K5A2_NEUCR Non-anchored cell wall protein 1 OS=Neurospora crassa (strain ATCC 24698 / 74-OR23-1A / CBS 708.71 / DSM 1257 / FGSC 987) OX=367110 GN=ncw-1 PE=4 SV=1	174299	76144	27	55.4	691	5.23	581681	254406	468.265	1401.77	1401.77	0.0002	461	472	19.24	0.021	YVVGDNTRPILR
1	1	tr|Q1K5A2	tr|Q1K5A2|Q1K5A2_NEUCR Non-anchored cell wall protein 1 OS=Neurospora crassa (strain ATCC 24698 / 74-OR23-1A / CBS 708.71 / DSM 1257 / FGSC 987) OX=367110 GN=ncw-1 PE=4 SV=1	174299	76144	27	55.4	691	5.23	581683	43334	468.265	1401.77	1401.77	0.0002	461	472	20.6	0.012	YVVGDNTRPILR
1	1	tr|Q1K5A2	tr|Q1K5A2|Q1K5A2_NEUCR Non-anchored cell wall protein 1 OS=Neurospora crassa (strain ATCC 24698 / 74-OR23-1A / CBS 708.71 / DSM 1257 / FGSC 987) OX=367110 GN=ncw-1 PE=4 SV=1	174299	76144	27	55.4	691	5.23	581685	284358	468.265	1401.77	1401.77	0.0002	461	472	20.59	0.012	YVVGDNTRPILR
1	1	tr|Q1K5A2	tr|Q1K5A2|Q1K5A2_NEUCR Non-anchored cell wall protein 1 OS=Neurospora crassa (strain ATCC 24698 / 74-OR23-1A / CBS 708.71 / DSM 1257 / FGSC 987) OX=367110 GN=ncw-1 PE=4 SV=1	174299	76144	27	55.4	691	5.23	581686	541785	468.265	1401.77	1401.77	0.0002	461	472	24.03	0.0059	YVVGDNTRPILR
1	1	tr|Q1K5A2	tr|Q1K5A2|Q1K5A2_NEUCR Non-anchored cell wall protein 1 OS=Neurospora crassa (strain ATCC 24698 / 74-OR23-1A / CBS 708.71 / DSM 1257 / FGSC 987) OX=367110 GN=ncw-1 PE=4 SV=1	174299	76144	27	55.4	691	5.23	581687	306772	468.265	1401.77	1401.77	0.0002	461	472	16	0.032	YVVGDNTRPILR
1	1	tr|Q1K5A2	tr|Q1K5A2|Q1K5A2_NEUCR Non-anchored cell wall protein 1 OS=Neurospora crassa (strain ATCC 24698 / 74-OR23-1A / CBS 708.71 / DSM 1257 / FGSC 987) OX=367110 GN=ncw-1 PE=4 SV=1	174299	76144	27	55.4	691	5.23	581688	43513	468.265	1401.77	1401.77	0.0002	461	472	20.22	0.013	YVVGDNTRPILR
1	1	tr|Q1K5A2	tr|Q1K5A2|Q1K5A2_NEUCR Non-anchored cell wall protein 1 OS=Neurospora crassa (strain ATCC 24698 / 74-OR23-1A / CBS 708.71 / DSM 1257 / FGSC 987) OX=367110 GN=ncw-1 PE=4 SV=1	174299	76144	27	55.4	691	5.23	581689	41633	468.265	1401.77	1401.77	0.0002	461	472	28.01	0.013	YVVGDNTRPILR
1	1	tr|Q1K5A2	tr|Q1K5A2|Q1K5A2_NEUCR Non-anchored cell wall protein 1 OS=Neurospora crassa (strain ATCC 24698 / 74-OR23-1A / CBS 708.71 / DSM 1257 / FGSC 987) OX=367110 GN=ncw-1 PE=4 SV=1	174299	76144	27	55.4	691	5.23	581692	42088	468.265	1401.77	1401.77	0.0002	461	472	31.62	0.0011	YVVGDNTRPILR
1	1	tr|Q1K5A2	tr|Q1K5A2|Q1K5A2_NEUCR Non-anchored cell wall protein 1 OS=Neurospora crassa (strain ATCC 24698 / 74-OR23-1A / CBS 708.71 / DSM 1257 / FGSC 987) OX=367110 GN=ncw-1 PE=4 SV=1	174299	76144	27	55.4	691	5.23	581693	42354	468.265	1401.77	1401.77	0.0002	461	472	37.3	0.00032	YVVGDNTRPILR
1	1	tr|Q1K5A2	tr|Q1K5A2|Q1K5A2_NEUCR Non-anchored cell wall protein 1 OS=Neurospora crassa (strain ATCC 24698 / 74-OR23-1A / CBS 708.71 / DSM 1257 / FGSC 987) OX=367110 GN=ncw-1 PE=4 SV=1	174299	76144	27	55.4	691	5.23	581694	41639	468.265	1401.77	1401.77	0.0002	461	472	28.68	0.002	YVVGDNTRPILR
1	1	tr|Q1K5A2	tr|Q1K5A2|Q1K5A2_NEUCR Non-anchored cell wall protein 1 OS=Neurospora crassa (strain ATCC 24698 / 74-OR23-1A / CBS 708.71 / DSM 1257 / FGSC 987) OX=367110 GN=ncw-1 PE=4 SV=1	174299	76144	27	55.4	691	5.23	581695	179693	468.265	1401.77	1401.77	0.0002	461	472	27.74	0.0025	YVVGDNTRPILR
1	1	tr|Q1K5A2	tr|Q1K5A2|Q1K5A2_NEUCR Non-anchored cell wall protein 1 OS=Neurospora crassa (strain ATCC 24698 / 74-OR23-1A / CBS 708.71 / DSM 1257 / FGSC 987) OX=367110 GN=ncw-1 PE=4 SV=1	174299	76144	27	55.4	691	5.23	581696	460970	468.265	1401.77	1401.77	0.0002	461	472	25.51	0.02	YVVGDNTRPILR
1	1	tr|Q1K5A2	tr|Q1K5A2|Q1K5A2_NEUCR Non-anchored cell wall protein 1 OS=Neurospora crassa (strain ATCC 24698 / 74-OR23-1A / CBS 708.71 / DSM 1257 / FGSC 987) OX=367110 GN=ncw-1 PE=4 SV=1	174299	76144	27	55.4	691	5.23	581697	76734	468.265	1401.77	1401.77	0.0002	461	472	27.66	0.0025	YVVGDNTRPILR
1	1	tr|Q1K5A2	tr|Q1K5A2|Q1K5A2_NEUCR Non-anchored cell wall protein 1 OS=Neurospora crassa (strain ATCC 24698 / 74-OR23-1A / CBS 708.71 / DSM 1257 / FGSC 987) OX=367110 GN=ncw-1 PE=4 SV=1	174299	76144	27	55.4	691	5.23	581698	460972	468.265	1401.77	1401.77	0.0002	461	472	26.37	0.0043	YVVGDNTRPILR
1	1	tr|Q1K5A2	tr|Q1K5A2|Q1K5A2_NEUCR Non-anchored cell wall protein 1 OS=Neurospora crassa (strain ATCC 24698 / 74-OR23-1A / CBS 708.71 / DSM 1257 / FGSC 987) OX=367110 GN=ncw-1 PE=4 SV=1	174299	76144	27	55.4	691	5.23	581699	621698	468.265	1401.77	1401.77	0.0002	461	472	31.13	0.0012	YVVGDNTRPILR
1	1	tr|Q1K5A2	tr|Q1K5A2|Q1K5A2_NEUCR Non-anchored cell wall protein 1 OS=Neurospora crassa (strain ATCC 24698 / 74-OR23-1A / CBS 708.71 / DSM 1257 / FGSC 987) OX=367110 GN=ncw-1 PE=4 SV=1	174299	76144	27	55.4	691	5.23	581700	75771	468.265	1401.77	1401.77	0.0002	461	472	33.28	0.00076	YVVGDNTRPILR
1	1	tr|Q1K5A2	tr|Q1K5A2|Q1K5A2_NEUCR Non-anchored cell wall protein 1 OS=Neurospora crassa (strain ATCC 24698 / 74-OR23-1A / CBS 708.71 / DSM 1257 / FGSC 987) OX=367110 GN=ncw-1 PE=4 SV=1	174299	76144	27	55.4	691	5.23	581701	328668	468.265	1401.77	1401.77	0.0002	461	472	30.48	0.0017	YVVGDNTRPILR
1	1	tr|Q1K5A2	tr|Q1K5A2|Q1K5A2_NEUCR Non-anchored cell wall protein 1 OS=Neurospora crassa (strain ATCC 24698 / 74-OR23-1A / CBS 708.71 / DSM 1257 / FGSC 987) OX=367110 GN=ncw-1 PE=4 SV=1	174299	76144	27	55.4	691	5.23	581702	621150	468.265	1401.77	1401.77	0.0002	461	472	26.44	0.0033	YVVGDNTRPILR
1	1	tr|Q1K5A2	tr|Q1K5A2|Q1K5A2_NEUCR Non-anchored cell wall protein 1 OS=Neurospora crassa (strain ATCC 24698 / 74-OR23-1A / CBS 708.71 / DSM 1257 / FGSC 987) OX=367110 GN=ncw-1 PE=4 SV=1	174299	76144	27	55.4	691	5.23	581705	41642	468.265	1401.77	1401.77	0.0002	461	472	23.37	0.027	YVVGDNTRPILR
1	1	tr|Q1K5A2	tr|Q1K5A2|Q1K5A2_NEUCR Non-anchored cell wall protein 1 OS=Neurospora crassa (strain ATCC 24698 / 74-OR23-1A / CBS 708.71 / DSM 1257 / FGSC 987) OX=367110 GN=ncw-1 PE=4 SV=1	174299	76144	27	55.4	691	5.23	581710	486071	701.894	1401.77	1401.77	0.0002	461	472	23.45	0.0072	YVVGDNTRPILR
1	1	tr|Q1K5A2	tr|Q1K5A2|Q1K5A2_NEUCR Non-anchored cell wall protein 1 OS=Neurospora crassa (strain ATCC 24698 / 74-OR23-1A / CBS 708.71 / DSM 1257 / FGSC 987) OX=367110 GN=ncw-1 PE=4 SV=1	174299	76144	27	55.4	691	5.23	581714	641959	468.265	1401.77	1401.77	0.0003	461	472	19.13	0.028	YVVGDNTRPILR
1	1	tr|Q1K5A2	tr|Q1K5A2|Q1K5A2_NEUCR Non-anchored cell wall protein 1 OS=Neurospora crassa (strain ATCC 24698 / 74-OR23-1A / CBS 708.71 / DSM 1257 / FGSC 987) OX=367110 GN=ncw-1 PE=4 SV=1	174299	76144	27	55.4	691	5.23	581715	332802	468.265	1401.77	1401.77	0.0003	461	472	14.8	0.042	YVVGDNTRPILR
1	1	tr|Q1K5A2	tr|Q1K5A2|Q1K5A2_NEUCR Non-anchored cell wall protein 1 OS=Neurospora crassa (strain ATCC 24698 / 74-OR23-1A / CBS 708.71 / DSM 1257 / FGSC 987) OX=367110 GN=ncw-1 PE=4 SV=1	174299	76144	27	55.4	691	5.23	581716	2218	468.265	1401.77	1401.77	0.0003	461	472	21.45	0.01	YVVGDNTRPILR
1	1	tr|Q1K5A2	tr|Q1K5A2|Q1K5A2_NEUCR Non-anchored cell wall protein 1 OS=Neurospora crassa (strain ATCC 24698 / 74-OR23-1A / CBS 708.71 / DSM 1257 / FGSC 987) OX=367110 GN=ncw-1 PE=4 SV=1	174299	76144	27	55.4	691	5.23	581717	73065	468.265	1401.77	1401.77	0.0003	461	472	23.54	0.0067	YVVGDNTRPILR
1	1	tr|Q1K5A2	tr|Q1K5A2|Q1K5A2_NEUCR Non-anchored cell wall protein 1 OS=Neurospora crassa (strain ATCC 24698 / 74-OR23-1A / CBS 708.71 / DSM 1257 / FGSC 987) OX=367110 GN=ncw-1 PE=4 SV=1	174299	76144	27	55.4	691	5.23	581720	495198	468.265	1401.77	1401.77	0.0003	461	472	18.5	0.019	YVVGDNTRPILR
1	1	tr|Q1K5A2	tr|Q1K5A2|Q1K5A2_NEUCR Non-anchored cell wall protein 1 OS=Neurospora crassa (strain ATCC 24698 / 74-OR23-1A / CBS 708.71 / DSM 1257 / FGSC 987) OX=367110 GN=ncw-1 PE=4 SV=1	174299	76144	27	55.4	691	5.23	581721	298353	468.265	1401.77	1401.77	0.0003	461	472	22.16	0.0083	YVVGDNTRPILR
1	1	tr|Q1K5A2	tr|Q1K5A2|Q1K5A2_NEUCR Non-anchored cell wall protein 1 OS=Neurospora crassa (strain ATCC 24698 / 74-OR23-1A / CBS 708.71 / DSM 1257 / FGSC 987) OX=367110 GN=ncw-1 PE=4 SV=1	174299	76144	27	55.4	691	5.23	581724	264017	468.265	1401.77	1401.77	0.0003	461	472	22.24	0.0082	YVVGDNTRPILR
1	1	tr|Q1K5A2	tr|Q1K5A2|Q1K5A2_NEUCR Non-anchored cell wall protein 1 OS=Neurospora crassa (strain ATCC 24698 / 74-OR23-1A / CBS 708.71 / DSM 1257 / FGSC 987) OX=367110 GN=ncw-1 PE=4 SV=1	174299	76144	27	55.4	691	5.23	581725	621843	468.265	1401.77	1401.77	0.0003	461	472	18.77	0.017	YVVGDNTRPILR
1	1	tr|Q1K5A2	tr|Q1K5A2|Q1K5A2_NEUCR Non-anchored cell wall protein 1 OS=Neurospora crassa (strain ATCC 24698 / 74-OR23-1A / CBS 708.71 / DSM 1257 / FGSC 987) OX=367110 GN=ncw-1 PE=4 SV=1	174299	76144	27	55.4	691	5.23	581726	304129	468.265	1401.77	1401.77	0.0003	461	472	30.76	0.0013	YVVGDNTRPILR
1	1	tr|Q1K5A2	tr|Q1K5A2|Q1K5A2_NEUCR Non-anchored cell wall protein 1 OS=Neurospora crassa (strain ATCC 24698 / 74-OR23-1A / CBS 708.71 / DSM 1257 / FGSC 987) OX=367110 GN=ncw-1 PE=4 SV=1	174299	76144	27	55.4	691	5.23	581727	110554	468.265	1401.77	1401.77	0.0003	461	472	25.67	0.0043	YVVGDNTRPILR
1	1	tr|Q1K5A2	tr|Q1K5A2|Q1K5A2_NEUCR Non-anchored cell wall protein 1 OS=Neurospora crassa (strain ATCC 24698 / 74-OR23-1A / CBS 708.71 / DSM 1257 / FGSC 987) OX=367110 GN=ncw-1 PE=4 SV=1	174299	76144	27	55.4	691	5.23	581728	73059	468.265	1401.77	1401.77	0.0003	461	472	35.73	0.002	YVVGDNTRPILR
1	1	tr|Q1K5A2	tr|Q1K5A2|Q1K5A2_NEUCR Non-anchored cell wall protein 1 OS=Neurospora crassa (strain ATCC 24698 / 74-OR23-1A / CBS 708.71 / DSM 1257 / FGSC 987) OX=367110 GN=ncw-1 PE=4 SV=1	174299	76144	27	55.4	691	5.23	581729	300449	468.265	1401.77	1401.77	0.0003	461	472	36.43	0.00038	YVVGDNTRPILR
1	1	tr|Q1K5A2	tr|Q1K5A2|Q1K5A2_NEUCR Non-anchored cell wall protein 1 OS=Neurospora crassa (strain ATCC 24698 / 74-OR23-1A / CBS 708.71 / DSM 1257 / FGSC 987) OX=367110 GN=ncw-1 PE=4 SV=1	174299	76144	27	55.4	691	5.23	581730	569376	468.265	1401.77	1401.77	0.0003	461	472	20.66	0.013	YVVGDNTRPILR
1	1	tr|Q1K5A2	tr|Q1K5A2|Q1K5A2_NEUCR Non-anchored cell wall protein 1 OS=Neurospora crassa (strain ATCC 24698 / 74-OR23-1A / CBS 708.71 / DSM 1257 / FGSC 987) OX=367110 GN=ncw-1 PE=4 SV=1	174299	76144	27	55.4	691	5.23	581731	82242	468.265	1401.77	1401.77	0.0003	461	472	25.96	0.0037	YVVGDNTRPILR
1	1	tr|Q1K5A2	tr|Q1K5A2|Q1K5A2_NEUCR Non-anchored cell wall protein 1 OS=Neurospora crassa (strain ATCC 24698 / 74-OR23-1A / CBS 708.71 / DSM 1257 / FGSC 987) OX=367110 GN=ncw-1 PE=4 SV=1	174299	76144	27	55.4	691	5.23	581732	77397	468.265	1401.77	1401.77	0.0003	461	472	38.51	0.00024	YVVGDNTRPILR
1	1	tr|Q1K5A2	tr|Q1K5A2|Q1K5A2_NEUCR Non-anchored cell wall protein 1 OS=Neurospora crassa (strain ATCC 24698 / 74-OR23-1A / CBS 708.71 / DSM 1257 / FGSC 987) OX=367110 GN=ncw-1 PE=4 SV=1	174299	76144	27	55.4	691	5.23	581733	79794	468.265	1401.77	1401.77	0.0003	461	472	29.83	0.0016	YVVGDNTRPILR
1	1	tr|Q1K5A2	tr|Q1K5A2|Q1K5A2_NEUCR Non-anchored cell wall protein 1 OS=Neurospora crassa (strain ATCC 24698 / 74-OR23-1A / CBS 708.71 / DSM 1257 / FGSC 987) OX=367110 GN=ncw-1 PE=4 SV=1	174299	76144	27	55.4	691	5.23	581734	487837	468.265	1401.77	1401.77	0.0003	461	472	33.17	0.00077	YVVGDNTRPILR
1	1	tr|Q1K5A2	tr|Q1K5A2|Q1K5A2_NEUCR Non-anchored cell wall protein 1 OS=Neurospora crassa (strain ATCC 24698 / 74-OR23-1A / CBS 708.71 / DSM 1257 / FGSC 987) OX=367110 GN=ncw-1 PE=4 SV=1	174299	76144	27	55.4	691	5.23	581735	110551	468.265	1401.77	1401.77	0.0003	461	472	25.07	0.0056	YVVGDNTRPILR
1	1	tr|Q1K5A2	tr|Q1K5A2|Q1K5A2_NEUCR Non-anchored cell wall protein 1 OS=Neurospora crassa (strain ATCC 24698 / 74-OR23-1A / CBS 708.71 / DSM 1257 / FGSC 987) OX=367110 GN=ncw-1 PE=4 SV=1	174299	76144	27	55.4	691	5.23	581736	42607	468.265	1401.77	1401.77	0.0003	461	472	31.5	0.0011	YVVGDNTRPILR
1	1	tr|Q1K5A2	tr|Q1K5A2|Q1K5A2_NEUCR Non-anchored cell wall protein 1 OS=Neurospora crassa (strain ATCC 24698 / 74-OR23-1A / CBS 708.71 / DSM 1257 / FGSC 987) OX=367110 GN=ncw-1 PE=4 SV=1	174299	76144	27	55.4	691	5.23	581737	298356	468.265	1401.77	1401.77	0.0003	461	472	34.23	0.0034	YVVGDNTRPILR
1	1	tr|Q1K5A2	tr|Q1K5A2|Q1K5A2_NEUCR Non-anchored cell wall protein 1 OS=Neurospora crassa (strain ATCC 24698 / 74-OR23-1A / CBS 708.71 / DSM 1257 / FGSC 987) OX=367110 GN=ncw-1 PE=4 SV=1	174299	76144	27	55.4	691	5.23	581741	75102	468.265	1401.77	1401.77	0.0003	461	472	30.48	0.0014	YVVGDNTRPILR
1	1	tr|Q1K5A2	tr|Q1K5A2|Q1K5A2_NEUCR Non-anchored cell wall protein 1 OS=Neurospora crassa (strain ATCC 24698 / 74-OR23-1A / CBS 708.71 / DSM 1257 / FGSC 987) OX=367110 GN=ncw-1 PE=4 SV=1	174299	76144	27	55.4	691	5.23	581742	75115	468.265	1401.77	1401.77	0.0003	461	472	30.23	0.0065	YVVGDNTRPILR
1	1	tr|Q1K5A2	tr|Q1K5A2|Q1K5A2_NEUCR Non-anchored cell wall protein 1 OS=Neurospora crassa (strain ATCC 24698 / 74-OR23-1A / CBS 708.71 / DSM 1257 / FGSC 987) OX=367110 GN=ncw-1 PE=4 SV=1	174299	76144	27	55.4	691	5.23	581745	298360	468.265	1401.77	1401.77	0.0003	461	472	27.14	0.0028	YVVGDNTRPILR
1	1	tr|Q1K5A2	tr|Q1K5A2|Q1K5A2_NEUCR Non-anchored cell wall protein 1 OS=Neurospora crassa (strain ATCC 24698 / 74-OR23-1A / CBS 708.71 / DSM 1257 / FGSC 987) OX=367110 GN=ncw-1 PE=4 SV=1	174299	76144	27	55.4	691	5.23	581747	76915	468.265	1401.77	1401.77	0.0003	461	472	15.3	0.037	YVVGDNTRPILR
1	1	tr|Q1K5A2	tr|Q1K5A2|Q1K5A2_NEUCR Non-anchored cell wall protein 1 OS=Neurospora crassa (strain ATCC 24698 / 74-OR23-1A / CBS 708.71 / DSM 1257 / FGSC 987) OX=367110 GN=ncw-1 PE=4 SV=1	174299	76144	27	55.4	691	5.23	581753	570846	468.265	1401.77	1401.77	0.0004	461	472	18.04	0.03	YVVGDNTRPILR
1	1	tr|Q1K5A2	tr|Q1K5A2|Q1K5A2_NEUCR Non-anchored cell wall protein 1 OS=Neurospora crassa (strain ATCC 24698 / 74-OR23-1A / CBS 708.71 / DSM 1257 / FGSC 987) OX=367110 GN=ncw-1 PE=4 SV=1	174299	76144	27	55.4	691	5.23	581756	604434	468.265	1401.77	1401.77	0.0004	461	472	22.43	0.0098	YVVGDNTRPILR
1	1	tr|Q1K5A2	tr|Q1K5A2|Q1K5A2_NEUCR Non-anchored cell wall protein 1 OS=Neurospora crassa (strain ATCC 24698 / 74-OR23-1A / CBS 708.71 / DSM 1257 / FGSC 987) OX=367110 GN=ncw-1 PE=4 SV=1	174299	76144	27	55.4	691	5.23	581758	383465	468.265	1401.77	1401.77	0.0004	461	472	22.82	0.0091	YVVGDNTRPILR
1	1	tr|Q1K5A2	tr|Q1K5A2|Q1K5A2_NEUCR Non-anchored cell wall protein 1 OS=Neurospora crassa (strain ATCC 24698 / 74-OR23-1A / CBS 708.71 / DSM 1257 / FGSC 987) OX=367110 GN=ncw-1 PE=4 SV=1	174299	76144	27	55.4	691	5.23	581759	526930	468.265	1401.77	1401.77	0.0004	461	472	17.76	0.022	YVVGDNTRPILR
1	1	tr|Q1K5A2	tr|Q1K5A2|Q1K5A2_NEUCR Non-anchored cell wall protein 1 OS=Neurospora crassa (strain ATCC 24698 / 74-OR23-1A / CBS 708.71 / DSM 1257 / FGSC 987) OX=367110 GN=ncw-1 PE=4 SV=1	174299	76144	27	55.4	691	5.23	581760	451861	468.265	1401.77	1401.77	0.0004	461	472	32.58	0.0012	YVVGDNTRPILR
1	1	tr|Q1K5A2	tr|Q1K5A2|Q1K5A2_NEUCR Non-anchored cell wall protein 1 OS=Neurospora crassa (strain ATCC 24698 / 74-OR23-1A / CBS 708.71 / DSM 1257 / FGSC 987) OX=367110 GN=ncw-1 PE=4 SV=1	174299	76144	27	55.4	691	5.23	581763	43218	468.265	1401.77	1401.77	0.0004	461	472	21.97	0.011	YVVGDNTRPILR
1	1	tr|Q1K5A2	tr|Q1K5A2|Q1K5A2_NEUCR Non-anchored cell wall protein 1 OS=Neurospora crassa (strain ATCC 24698 / 74-OR23-1A / CBS 708.71 / DSM 1257 / FGSC 987) OX=367110 GN=ncw-1 PE=4 SV=1	174299	76144	27	55.4	691	5.23	581764	418537	468.265	1401.77	1401.77	0.0004	461	472	27.41	0.003	YVVGDNTRPILR
1	1	tr|Q1K5A2	tr|Q1K5A2|Q1K5A2_NEUCR Non-anchored cell wall protein 1 OS=Neurospora crassa (strain ATCC 24698 / 74-OR23-1A / CBS 708.71 / DSM 1257 / FGSC 987) OX=367110 GN=ncw-1 PE=4 SV=1	174299	76144	27	55.4	691	5.23	581765	72982	468.265	1401.77	1401.77	0.0004	461	472	21.51	0.01	YVVGDNTRPILR
1	1	tr|Q1K5A2	tr|Q1K5A2|Q1K5A2_NEUCR Non-anchored cell wall protein 1 OS=Neurospora crassa (strain ATCC 24698 / 74-OR23-1A / CBS 708.71 / DSM 1257 / FGSC 987) OX=367110 GN=ncw-1 PE=4 SV=1	174299	76144	27	55.4	691	5.23	581766	491251	468.265	1401.77	1401.77	0.0004	461	472	33.21	0.00077	YVVGDNTRPILR
1	1	tr|Q1K5A2	tr|Q1K5A2|Q1K5A2_NEUCR Non-anchored cell wall protein 1 OS=Neurospora crassa (strain ATCC 24698 / 74-OR23-1A / CBS 708.71 / DSM 1257 / FGSC 987) OX=367110 GN=ncw-1 PE=4 SV=1	174299	76144	27	55.4	691	5.23	581769	72987	468.265	1401.77	1401.77	0.0004	461	472	34.58	0.0036	YVVGDNTRPILR
1	1	tr|Q1K5A2	tr|Q1K5A2|Q1K5A2_NEUCR Non-anchored cell wall protein 1 OS=Neurospora crassa (strain ATCC 24698 / 74-OR23-1A / CBS 708.71 / DSM 1257 / FGSC 987) OX=367110 GN=ncw-1 PE=4 SV=1	174299	76144	27	55.4	691	5.23	581773	79461	468.265	1401.77	1401.77	0.0004	461	472	42.24	0.00011	YVVGDNTRPILR
1	1	tr|Q1K5A2	tr|Q1K5A2|Q1K5A2_NEUCR Non-anchored cell wall protein 1 OS=Neurospora crassa (strain ATCC 24698 / 74-OR23-1A / CBS 708.71 / DSM 1257 / FGSC 987) OX=367110 GN=ncw-1 PE=4 SV=1	174299	76144	27	55.4	691	5.23	581774	461019	468.265	1401.77	1401.77	0.0004	461	472	33.03	0.0043	YVVGDNTRPILR
1	1	tr|Q1K5A2	tr|Q1K5A2|Q1K5A2_NEUCR Non-anchored cell wall protein 1 OS=Neurospora crassa (strain ATCC 24698 / 74-OR23-1A / CBS 708.71 / DSM 1257 / FGSC 987) OX=367110 GN=ncw-1 PE=4 SV=1	174299	76144	27	55.4	691	5.23	581775	73216	468.265	1401.77	1401.77	0.0004	461	472	30.5	0.0014	YVVGDNTRPILR
1	1	tr|Q1K5A2	tr|Q1K5A2|Q1K5A2_NEUCR Non-anchored cell wall protein 1 OS=Neurospora crassa (strain ATCC 24698 / 74-OR23-1A / CBS 708.71 / DSM 1257 / FGSC 987) OX=367110 GN=ncw-1 PE=4 SV=1	174299	76144	27	55.4	691	5.23	581776	72988	468.265	1401.77	1401.77	0.0004	461	472	27.37	0.011	YVVGDNTRPILR
1	1	tr|Q1K5A2	tr|Q1K5A2|Q1K5A2_NEUCR Non-anchored cell wall protein 1 OS=Neurospora crassa (strain ATCC 24698 / 74-OR23-1A / CBS 708.71 / DSM 1257 / FGSC 987) OX=367110 GN=ncw-1 PE=4 SV=1	174299	76144	27	55.4	691	5.23	581777	488009	468.265	1401.77	1401.77	0.0004	461	472	30.4	0.0073	YVVGDNTRPILR
1	1	tr|Q1K5A2	tr|Q1K5A2|Q1K5A2_NEUCR Non-anchored cell wall protein 1 OS=Neurospora crassa (strain ATCC 24698 / 74-OR23-1A / CBS 708.71 / DSM 1257 / FGSC 987) OX=367110 GN=ncw-1 PE=4 SV=1	174299	76144	27	55.4	691	5.23	581779	75342	468.265	1401.77	1401.77	0.0004	461	472	32.68	0.00086	YVVGDNTRPILR
1	1	tr|Q1K5A2	tr|Q1K5A2|Q1K5A2_NEUCR Non-anchored cell wall protein 1 OS=Neurospora crassa (strain ATCC 24698 / 74-OR23-1A / CBS 708.71 / DSM 1257 / FGSC 987) OX=367110 GN=ncw-1 PE=4 SV=1	174299	76144	27	55.4	691	5.23	581790	384199	468.265	1401.77	1401.77	0.0004	461	472	23.64	0.0083	YVVGDNTRPILR
1	1	tr|Q1K5A2	tr|Q1K5A2|Q1K5A2_NEUCR Non-anchored cell wall protein 1 OS=Neurospora crassa (strain ATCC 24698 / 74-OR23-1A / CBS 708.71 / DSM 1257 / FGSC 987) OX=367110 GN=ncw-1 PE=4 SV=1	174299	76144	27	55.4	691	5.23	581791	254429	468.265	1401.77	1401.77	0.0004	461	472	18.91	0.022	YVVGDNTRPILR
1	1	tr|Q1K5A2	tr|Q1K5A2|Q1K5A2_NEUCR Non-anchored cell wall protein 1 OS=Neurospora crassa (strain ATCC 24698 / 74-OR23-1A / CBS 708.71 / DSM 1257 / FGSC 987) OX=367110 GN=ncw-1 PE=4 SV=1	174299	76144	27	55.4	691	5.23	581793	224042	468.265	1401.77	1401.77	0.0004	461	472	21.58	0.013	YVVGDNTRPILR
1	1	tr|Q1K5A2	tr|Q1K5A2|Q1K5A2_NEUCR Non-anchored cell wall protein 1 OS=Neurospora crassa (strain ATCC 24698 / 74-OR23-1A / CBS 708.71 / DSM 1257 / FGSC 987) OX=367110 GN=ncw-1 PE=4 SV=1	174299	76144	27	55.4	691	5.23	581794	518500	468.265	1401.77	1401.77	0.0004	461	472	20.47	0.015	YVVGDNTRPILR
1	1	tr|Q1K5A2	tr|Q1K5A2|Q1K5A2_NEUCR Non-anchored cell wall protein 1 OS=Neurospora crassa (strain ATCC 24698 / 74-OR23-1A / CBS 708.71 / DSM 1257 / FGSC 987) OX=367110 GN=ncw-1 PE=4 SV=1	174299	76144	27	55.4	691	5.23	581795	254411	468.265	1401.77	1401.77	0.0004	461	472	28.71	0.002	YVVGDNTRPILR
1	1	tr|Q1K5A2	tr|Q1K5A2|Q1K5A2_NEUCR Non-anchored cell wall protein 1 OS=Neurospora crassa (strain ATCC 24698 / 74-OR23-1A / CBS 708.71 / DSM 1257 / FGSC 987) OX=367110 GN=ncw-1 PE=4 SV=1	174299	76144	27	55.4	691	5.23	581796	560958	468.265	1401.77	1401.77	0.0004	461	472	19.32	0.015	YVVGDNTRPILR
1	1	tr|Q1K5A2	tr|Q1K5A2|Q1K5A2_NEUCR Non-anchored cell wall protein 1 OS=Neurospora crassa (strain ATCC 24698 / 74-OR23-1A / CBS 708.71 / DSM 1257 / FGSC 987) OX=367110 GN=ncw-1 PE=4 SV=1	174299	76144	27	55.4	691	5.23	581797	448133	468.265	1401.77	1401.77	0.0004	461	472	21.37	0.011	YVVGDNTRPILR
1	1	tr|Q1K5A2	tr|Q1K5A2|Q1K5A2_NEUCR Non-anchored cell wall protein 1 OS=Neurospora crassa (strain ATCC 24698 / 74-OR23-1A / CBS 708.71 / DSM 1257 / FGSC 987) OX=367110 GN=ncw-1 PE=4 SV=1	174299	76144	27	55.4	691	5.23	581800	308168	468.265	1401.77	1401.77	0.0004	461	472	21.7	0.0092	YVVGDNTRPILR
1	1	tr|Q1K5A2	tr|Q1K5A2|Q1K5A2_NEUCR Non-anchored cell wall protein 1 OS=Neurospora crassa (strain ATCC 24698 / 74-OR23-1A / CBS 708.71 / DSM 1257 / FGSC 987) OX=367110 GN=ncw-1 PE=4 SV=1	174299	76144	27	55.4	691	5.23	581801	711773	468.265	1401.77	1401.77	0.0004	461	472	18.22	0.02	YVVGDNTRPILR
1	1	tr|Q1K5A2	tr|Q1K5A2|Q1K5A2_NEUCR Non-anchored cell wall protein 1 OS=Neurospora crassa (strain ATCC 24698 / 74-OR23-1A / CBS 708.71 / DSM 1257 / FGSC 987) OX=367110 GN=ncw-1 PE=4 SV=1	174299	76144	27	55.4	691	5.23	581802	526896	468.265	1401.77	1401.77	0.0004	461	472	26.18	0.024	YVVGDNTRPILR
1	1	tr|Q1K5A2	tr|Q1K5A2|Q1K5A2_NEUCR Non-anchored cell wall protein 1 OS=Neurospora crassa (strain ATCC 24698 / 74-OR23-1A / CBS 708.71 / DSM 1257 / FGSC 987) OX=367110 GN=ncw-1 PE=4 SV=1	174299	76144	27	55.4	691	5.23	581803	460916	468.265	1401.77	1401.77	0.0004	461	472	28.97	0.0019	YVVGDNTRPILR
1	1	tr|Q1K5A2	tr|Q1K5A2|Q1K5A2_NEUCR Non-anchored cell wall protein 1 OS=Neurospora crassa (strain ATCC 24698 / 74-OR23-1A / CBS 708.71 / DSM 1257 / FGSC 987) OX=367110 GN=ncw-1 PE=4 SV=1	174299	76144	27	55.4	691	5.23	581804	492691	468.265	1401.77	1401.77	0.0004	461	472	18.33	0.019	YVVGDNTRPILR
1	1	tr|Q1K5A2	tr|Q1K5A2|Q1K5A2_NEUCR Non-anchored cell wall protein 1 OS=Neurospora crassa (strain ATCC 24698 / 74-OR23-1A / CBS 708.71 / DSM 1257 / FGSC 987) OX=367110 GN=ncw-1 PE=4 SV=1	174299	76144	27	55.4	691	5.23	581805	492709	468.265	1401.77	1401.77	0.0004	461	472	23.88	0.032	YVVGDNTRPILR
1	1	tr|Q1K5A2	tr|Q1K5A2|Q1K5A2_NEUCR Non-anchored cell wall protein 1 OS=Neurospora crassa (strain ATCC 24698 / 74-OR23-1A / CBS 708.71 / DSM 1257 / FGSC 987) OX=367110 GN=ncw-1 PE=4 SV=1	174299	76144	27	55.4	691	5.23	581806	492703	468.265	1401.77	1401.77	0.0004	461	472	31.19	0.0014	YVVGDNTRPILR
1	1	tr|Q1K5A2	tr|Q1K5A2|Q1K5A2_NEUCR Non-anchored cell wall protein 1 OS=Neurospora crassa (strain ATCC 24698 / 74-OR23-1A / CBS 708.71 / DSM 1257 / FGSC 987) OX=367110 GN=ncw-1 PE=4 SV=1	174299	76144	27	55.4	691	5.23	581808	308157	468.265	1401.77	1401.77	0.0004	461	472	18.32	0.019	YVVGDNTRPILR
1	1	tr|Q1K5A2	tr|Q1K5A2|Q1K5A2_NEUCR Non-anchored cell wall protein 1 OS=Neurospora crassa (strain ATCC 24698 / 74-OR23-1A / CBS 708.71 / DSM 1257 / FGSC 987) OX=367110 GN=ncw-1 PE=4 SV=1	174299	76144	27	55.4	691	5.23	581809	205536	468.265	1401.77	1401.77	0.0004	461	472	18.8	0.017	YVVGDNTRPILR
1	1	tr|Q1K5A2	tr|Q1K5A2|Q1K5A2_NEUCR Non-anchored cell wall protein 1 OS=Neurospora crassa (strain ATCC 24698 / 74-OR23-1A / CBS 708.71 / DSM 1257 / FGSC 987) OX=367110 GN=ncw-1 PE=4 SV=1	174299	76144	27	55.4	691	5.23	581810	134789	468.265	1401.77	1401.77	0.0004	461	472	26.89	0.003	YVVGDNTRPILR
1	1	tr|Q1K5A2	tr|Q1K5A2|Q1K5A2_NEUCR Non-anchored cell wall protein 1 OS=Neurospora crassa (strain ATCC 24698 / 74-OR23-1A / CBS 708.71 / DSM 1257 / FGSC 987) OX=367110 GN=ncw-1 PE=4 SV=1	174299	76144	27	55.4	691	5.23	581811	490213	468.265	1401.77	1401.77	0.0004	461	472	30.65	0.0013	YVVGDNTRPILR
1	1	tr|Q1K5A2	tr|Q1K5A2|Q1K5A2_NEUCR Non-anchored cell wall protein 1 OS=Neurospora crassa (strain ATCC 24698 / 74-OR23-1A / CBS 708.71 / DSM 1257 / FGSC 987) OX=367110 GN=ncw-1 PE=4 SV=1	174299	76144	27	55.4	691	5.23	581812	784270	468.265	1401.77	1401.77	0.0004	461	472	18.67	0.018	YVVGDNTRPILR
1	1	tr|Q1K5A2	tr|Q1K5A2|Q1K5A2_NEUCR Non-anchored cell wall protein 1 OS=Neurospora crassa (strain ATCC 24698 / 74-OR23-1A / CBS 708.71 / DSM 1257 / FGSC 987) OX=367110 GN=ncw-1 PE=4 SV=1	174299	76144	27	55.4	691	5.23	581813	263794	468.265	1401.77	1401.77	0.0004	461	472	24.29	0.0053	YVVGDNTRPILR
1	1	tr|Q1K5A2	tr|Q1K5A2|Q1K5A2_NEUCR Non-anchored cell wall protein 1 OS=Neurospora crassa (strain ATCC 24698 / 74-OR23-1A / CBS 708.71 / DSM 1257 / FGSC 987) OX=367110 GN=ncw-1 PE=4 SV=1	174299	76144	27	55.4	691	5.23	581814	72959	468.265	1401.77	1401.77	0.0004	461	472	28.02	0.011	YVVGDNTRPILR
1	1	tr|Q1K5A2	tr|Q1K5A2|Q1K5A2_NEUCR Non-anchored cell wall protein 1 OS=Neurospora crassa (strain ATCC 24698 / 74-OR23-1A / CBS 708.71 / DSM 1257 / FGSC 987) OX=367110 GN=ncw-1 PE=4 SV=1	174299	76144	27	55.4	691	5.23	581815	460920	468.265	1401.77	1401.77	0.0004	461	472	31.17	0.0074	YVVGDNTRPILR
1	1	tr|Q1K5A2	tr|Q1K5A2|Q1K5A2_NEUCR Non-anchored cell wall protein 1 OS=Neurospora crassa (strain ATCC 24698 / 74-OR23-1A / CBS 708.71 / DSM 1257 / FGSC 987) OX=367110 GN=ncw-1 PE=4 SV=1	174299	76144	27	55.4	691	5.23	581816	526897	468.265	1401.77	1401.77	0.0004	461	472	25.8	0.0046	YVVGDNTRPILR
1	1	tr|Q1K5A2	tr|Q1K5A2|Q1K5A2_NEUCR Non-anchored cell wall protein 1 OS=Neurospora crassa (strain ATCC 24698 / 74-OR23-1A / CBS 708.71 / DSM 1257 / FGSC 987) OX=367110 GN=ncw-1 PE=4 SV=1	174299	76144	27	55.4	691	5.23	581817	80415	468.265	1401.77	1401.77	0.0004	461	472	23.1	0.0068	YVVGDNTRPILR
1	1	tr|Q1K5A2	tr|Q1K5A2|Q1K5A2_NEUCR Non-anchored cell wall protein 1 OS=Neurospora crassa (strain ATCC 24698 / 74-OR23-1A / CBS 708.71 / DSM 1257 / FGSC 987) OX=367110 GN=ncw-1 PE=4 SV=1	174299	76144	27	55.4	691	5.23	581818	418242	468.265	1401.77	1401.77	0.0004	461	472	27.34	0.0027	YVVGDNTRPILR
1	1	tr|Q1K5A2	tr|Q1K5A2|Q1K5A2_NEUCR Non-anchored cell wall protein 1 OS=Neurospora crassa (strain ATCC 24698 / 74-OR23-1A / CBS 708.71 / DSM 1257 / FGSC 987) OX=367110 GN=ncw-1 PE=4 SV=1	174299	76144	27	55.4	691	5.23	581819	303897	468.265	1401.77	1401.77	0.0004	461	472	33.65	0.0007	YVVGDNTRPILR
1	1	tr|Q1K5A2	tr|Q1K5A2|Q1K5A2_NEUCR Non-anchored cell wall protein 1 OS=Neurospora crassa (strain ATCC 24698 / 74-OR23-1A / CBS 708.71 / DSM 1257 / FGSC 987) OX=367110 GN=ncw-1 PE=4 SV=1	174299	76144	27	55.4	691	5.23	581820	205549	468.265	1401.77	1401.77	0.0004	461	472	21.98	0.0098	YVVGDNTRPILR
1	1	tr|Q1K5A2	tr|Q1K5A2|Q1K5A2_NEUCR Non-anchored cell wall protein 1 OS=Neurospora crassa (strain ATCC 24698 / 74-OR23-1A / CBS 708.71 / DSM 1257 / FGSC 987) OX=367110 GN=ncw-1 PE=4 SV=1	174299	76144	27	55.4	691	5.23	581821	80116	468.265	1401.77	1401.77	0.0004	461	472	35.19	0.0005	YVVGDNTRPILR
1	1	tr|Q1K5A2	tr|Q1K5A2|Q1K5A2_NEUCR Non-anchored cell wall protein 1 OS=Neurospora crassa (strain ATCC 24698 / 74-OR23-1A / CBS 708.71 / DSM 1257 / FGSC 987) OX=367110 GN=ncw-1 PE=4 SV=1	174299	76144	27	55.4	691	5.23	581822	76418	468.265	1401.77	1401.77	0.0004	461	472	38.58	0.00024	YVVGDNTRPILR
1	1	tr|Q1K5A2	tr|Q1K5A2|Q1K5A2_NEUCR Non-anchored cell wall protein 1 OS=Neurospora crassa (strain ATCC 24698 / 74-OR23-1A / CBS 708.71 / DSM 1257 / FGSC 987) OX=367110 GN=ncw-1 PE=4 SV=1	174299	76144	27	55.4	691	5.23	581824	512341	468.265	1401.77	1401.77	0.0004	461	472	35.99	0.00042	YVVGDNTRPILR
1	1	tr|Q1K5A2	tr|Q1K5A2|Q1K5A2_NEUCR Non-anchored cell wall protein 1 OS=Neurospora crassa (strain ATCC 24698 / 74-OR23-1A / CBS 708.71 / DSM 1257 / FGSC 987) OX=367110 GN=ncw-1 PE=4 SV=1	174299	76144	27	55.4	691	5.23	581826	757387	468.265	1401.77	1401.77	0.0004	461	472	23.23	0.0066	YVVGDNTRPILR
1	1	tr|Q1K5A2	tr|Q1K5A2|Q1K5A2_NEUCR Non-anchored cell wall protein 1 OS=Neurospora crassa (strain ATCC 24698 / 74-OR23-1A / CBS 708.71 / DSM 1257 / FGSC 987) OX=367110 GN=ncw-1 PE=4 SV=1	174299	76144	27	55.4	691	5.23	581830	446705	468.265	1401.77	1401.77	0.0005	461	472	23.07	0.01	YVVGDNTRPILR
1	1	tr|Q1K5A2	tr|Q1K5A2|Q1K5A2_NEUCR Non-anchored cell wall protein 1 OS=Neurospora crassa (strain ATCC 24698 / 74-OR23-1A / CBS 708.71 / DSM 1257 / FGSC 987) OX=367110 GN=ncw-1 PE=4 SV=1	174299	76144	27	55.4	691	5.23	581832	541966	468.265	1401.77	1401.77	0.0005	461	472	21	0.011	YVVGDNTRPILR
1	1	tr|Q1K5A2	tr|Q1K5A2|Q1K5A2_NEUCR Non-anchored cell wall protein 1 OS=Neurospora crassa (strain ATCC 24698 / 74-OR23-1A / CBS 708.71 / DSM 1257 / FGSC 987) OX=367110 GN=ncw-1 PE=4 SV=1	174299	76144	27	55.4	691	5.23	581833	448124	468.265	1401.77	1401.77	0.0005	461	472	18.09	0.023	YVVGDNTRPILR
1	1	tr|Q1K5A2	tr|Q1K5A2|Q1K5A2_NEUCR Non-anchored cell wall protein 1 OS=Neurospora crassa (strain ATCC 24698 / 74-OR23-1A / CBS 708.71 / DSM 1257 / FGSC 987) OX=367110 GN=ncw-1 PE=4 SV=1	174299	76144	27	55.4	691	5.23	581835	365827	468.265	1401.77	1401.77	0.0005	461	472	20.95	0.012	YVVGDNTRPILR
1	1	tr|Q1K5A2	tr|Q1K5A2|Q1K5A2_NEUCR Non-anchored cell wall protein 1 OS=Neurospora crassa (strain ATCC 24698 / 74-OR23-1A / CBS 708.71 / DSM 1257 / FGSC 987) OX=367110 GN=ncw-1 PE=4 SV=1	174299	76144	27	55.4	691	5.23	581836	585461	468.265	1401.77	1401.77	0.0005	461	472	27.02	0.0029	YVVGDNTRPILR
1	1	tr|Q1K5A2	tr|Q1K5A2|Q1K5A2_NEUCR Non-anchored cell wall protein 1 OS=Neurospora crassa (strain ATCC 24698 / 74-OR23-1A / CBS 708.71 / DSM 1257 / FGSC 987) OX=367110 GN=ncw-1 PE=4 SV=1	174299	76144	27	55.4	691	5.23	581837	307936	468.265	1401.77	1401.77	0.0005	461	472	19.93	0.016	YVVGDNTRPILR
1	1	tr|Q1K5A2	tr|Q1K5A2|Q1K5A2_NEUCR Non-anchored cell wall protein 1 OS=Neurospora crassa (strain ATCC 24698 / 74-OR23-1A / CBS 708.71 / DSM 1257 / FGSC 987) OX=367110 GN=ncw-1 PE=4 SV=1	174299	76144	27	55.4	691	5.23	581838	41677	468.265	1401.77	1401.77	0.0005	461	472	21.68	0.0093	YVVGDNTRPILR
1	1	tr|Q1K5A2	tr|Q1K5A2|Q1K5A2_NEUCR Non-anchored cell wall protein 1 OS=Neurospora crassa (strain ATCC 24698 / 74-OR23-1A / CBS 708.71 / DSM 1257 / FGSC 987) OX=367110 GN=ncw-1 PE=4 SV=1	174299	76144	27	55.4	691	5.23	581840	83748	468.265	1401.77	1401.77	0.0005	461	472	23.3	0.0077	YVVGDNTRPILR
1	1	tr|Q1K5A2	tr|Q1K5A2|Q1K5A2_NEUCR Non-anchored cell wall protein 1 OS=Neurospora crassa (strain ATCC 24698 / 74-OR23-1A / CBS 708.71 / DSM 1257 / FGSC 987) OX=367110 GN=ncw-1 PE=4 SV=1	174299	76144	27	55.4	691	5.23	581841	17303	468.265	1401.77	1401.77	0.0005	461	472	22.27	0.0082	YVVGDNTRPILR
1	1	tr|Q1K5A2	tr|Q1K5A2|Q1K5A2_NEUCR Non-anchored cell wall protein 1 OS=Neurospora crassa (strain ATCC 24698 / 74-OR23-1A / CBS 708.71 / DSM 1257 / FGSC 987) OX=367110 GN=ncw-1 PE=4 SV=1	174299	76144	27	55.4	691	5.23	581842	487969	468.265	1401.77	1401.77	0.0005	461	472	30.65	0.0053	YVVGDNTRPILR
1	1	tr|Q1K5A2	tr|Q1K5A2|Q1K5A2_NEUCR Non-anchored cell wall protein 1 OS=Neurospora crassa (strain ATCC 24698 / 74-OR23-1A / CBS 708.71 / DSM 1257 / FGSC 987) OX=367110 GN=ncw-1 PE=4 SV=1	174299	76144	27	55.4	691	5.23	581844	298945	468.265	1401.77	1401.77	0.0005	461	472	27.6	0.0026	YVVGDNTRPILR
1	1	tr|Q1K5A2	tr|Q1K5A2|Q1K5A2_NEUCR Non-anchored cell wall protein 1 OS=Neurospora crassa (strain ATCC 24698 / 74-OR23-1A / CBS 708.71 / DSM 1257 / FGSC 987) OX=367110 GN=ncw-1 PE=4 SV=1	174299	76144	27	55.4	691	5.23	581845	486396	468.265	1401.77	1401.77	0.0005	461	472	29.98	0.0075	YVVGDNTRPILR
1	1	tr|Q1K5A2	tr|Q1K5A2|Q1K5A2_NEUCR Non-anchored cell wall protein 1 OS=Neurospora crassa (strain ATCC 24698 / 74-OR23-1A / CBS 708.71 / DSM 1257 / FGSC 987) OX=367110 GN=ncw-1 PE=4 SV=1	174299	76144	27	55.4	691	5.23	581846	16590	468.265	1401.77	1401.77	0.0005	461	472	37.18	0.00033	YVVGDNTRPILR
1	1	tr|Q1K5A2	tr|Q1K5A2|Q1K5A2_NEUCR Non-anchored cell wall protein 1 OS=Neurospora crassa (strain ATCC 24698 / 74-OR23-1A / CBS 708.71 / DSM 1257 / FGSC 987) OX=367110 GN=ncw-1 PE=4 SV=1	174299	76144	27	55.4	691	5.23	581851	541647	468.265	1401.77	1401.77	0.0005	461	472	33.75	0.00068	YVVGDNTRPILR
1	1	tr|Q1K5A2	tr|Q1K5A2|Q1K5A2_NEUCR Non-anchored cell wall protein 1 OS=Neurospora crassa (strain ATCC 24698 / 74-OR23-1A / CBS 708.71 / DSM 1257 / FGSC 987) OX=367110 GN=ncw-1 PE=4 SV=1	174299	76144	27	55.4	691	5.23	581855	605565	468.265	1401.77	1401.77	0.0007	461	472	16.8	0.033	YVVGDNTRPILR
1	1	tr|Q1K5A2	tr|Q1K5A2|Q1K5A2_NEUCR Non-anchored cell wall protein 1 OS=Neurospora crassa (strain ATCC 24698 / 74-OR23-1A / CBS 708.71 / DSM 1257 / FGSC 987) OX=367110 GN=ncw-1 PE=4 SV=1	174299	76144	27	55.4	691	5.23	581859	379772	468.265	1401.77	1401.77	0.0007	461	472	13.91	0.05	YVVGDNTRPILR
1	1	tr|Q1K5A2	tr|Q1K5A2|Q1K5A2_NEUCR Non-anchored cell wall protein 1 OS=Neurospora crassa (strain ATCC 24698 / 74-OR23-1A / CBS 708.71 / DSM 1257 / FGSC 987) OX=367110 GN=ncw-1 PE=4 SV=1	174299	76144	27	55.4	691	5.23	581860	601635	468.265	1401.77	1401.77	0.0007	461	472	24.03	0.0095	YVVGDNTRPILR
1	1	tr|Q1K5A2	tr|Q1K5A2|Q1K5A2_NEUCR Non-anchored cell wall protein 1 OS=Neurospora crassa (strain ATCC 24698 / 74-OR23-1A / CBS 708.71 / DSM 1257 / FGSC 987) OX=367110 GN=ncw-1 PE=4 SV=1	174299	76144	27	55.4	691	5.23	581861	225078	468.265	1401.77	1401.77	0.0007	461	472	21.6	0.017	YVVGDNTRPILR
1	1	tr|Q1K5A2	tr|Q1K5A2|Q1K5A2_NEUCR Non-anchored cell wall protein 1 OS=Neurospora crassa (strain ATCC 24698 / 74-OR23-1A / CBS 708.71 / DSM 1257 / FGSC 987) OX=367110 GN=ncw-1 PE=4 SV=1	174299	76144	27	55.4	691	5.23	581863	520697	468.265	1401.77	1401.77	0.0007	461	472	23.52	0.0094	YVVGDNTRPILR
1	1	tr|Q1K5A2	tr|Q1K5A2|Q1K5A2_NEUCR Non-anchored cell wall protein 1 OS=Neurospora crassa (strain ATCC 24698 / 74-OR23-1A / CBS 708.71 / DSM 1257 / FGSC 987) OX=367110 GN=ncw-1 PE=4 SV=1	174299	76144	27	55.4	691	5.23	581864	331966	468.265	1401.77	1401.77	0.0007	461	472	13.87	0.05	YVVGDNTRPILR
1	1	tr|Q1K5A2	tr|Q1K5A2|Q1K5A2_NEUCR Non-anchored cell wall protein 1 OS=Neurospora crassa (strain ATCC 24698 / 74-OR23-1A / CBS 708.71 / DSM 1257 / FGSC 987) OX=367110 GN=ncw-1 PE=4 SV=1	174299	76144	27	55.4	691	5.23	581866	523040	468.265	1401.77	1401.77	0.0007	461	472	23.56	0.0095	YVVGDNTRPILR
1	1	tr|Q1K5A2	tr|Q1K5A2|Q1K5A2_NEUCR Non-anchored cell wall protein 1 OS=Neurospora crassa (strain ATCC 24698 / 74-OR23-1A / CBS 708.71 / DSM 1257 / FGSC 987) OX=367110 GN=ncw-1 PE=4 SV=1	174299	76144	27	55.4	691	5.23	581867	560878	468.265	1401.77	1401.77	0.0007	461	472	18.89	0.019	YVVGDNTRPILR
1	1	tr|Q1K5A2	tr|Q1K5A2|Q1K5A2_NEUCR Non-anchored cell wall protein 1 OS=Neurospora crassa (strain ATCC 24698 / 74-OR23-1A / CBS 708.71 / DSM 1257 / FGSC 987) OX=367110 GN=ncw-1 PE=4 SV=1	174299	76144	27	55.4	691	5.23	581868	656975	468.265	1401.77	1401.77	0.0007	461	472	15.02	0.049	YVVGDNTRPILR
1	1	tr|Q1K5A2	tr|Q1K5A2|Q1K5A2_NEUCR Non-anchored cell wall protein 1 OS=Neurospora crassa (strain ATCC 24698 / 74-OR23-1A / CBS 708.71 / DSM 1257 / FGSC 987) OX=367110 GN=ncw-1 PE=4 SV=1	174299	76144	27	55.4	691	5.23	581869	569613	468.265	1401.77	1401.77	0.0007	461	472	30.89	0.0014	YVVGDNTRPILR
1	1	tr|Q1K5A2	tr|Q1K5A2|Q1K5A2_NEUCR Non-anchored cell wall protein 1 OS=Neurospora crassa (strain ATCC 24698 / 74-OR23-1A / CBS 708.71 / DSM 1257 / FGSC 987) OX=367110 GN=ncw-1 PE=4 SV=1	174299	76144	27	55.4	691	5.23	581871	494613	468.265	1401.77	1401.77	0.0007	461	472	16.43	0.029	YVVGDNTRPILR
1	1	tr|Q1K5A2	tr|Q1K5A2|Q1K5A2_NEUCR Non-anchored cell wall protein 1 OS=Neurospora crassa (strain ATCC 24698 / 74-OR23-1A / CBS 708.71 / DSM 1257 / FGSC 987) OX=367110 GN=ncw-1 PE=4 SV=1	174299	76144	27	55.4	691	5.23	581872	2210	468.265	1401.77	1401.77	0.0007	461	472	20.89	0.014	YVVGDNTRPILR
1	1	tr|Q1K5A2	tr|Q1K5A2|Q1K5A2_NEUCR Non-anchored cell wall protein 1 OS=Neurospora crassa (strain ATCC 24698 / 74-OR23-1A / CBS 708.71 / DSM 1257 / FGSC 987) OX=367110 GN=ncw-1 PE=4 SV=1	174299	76144	27	55.4	691	5.23	581873	560923	468.265	1401.77	1401.77	0.0007	461	472	33.1	0.00091	YVVGDNTRPILR
1	1	tr|Q1K5A2	tr|Q1K5A2|Q1K5A2_NEUCR Non-anchored cell wall protein 1 OS=Neurospora crassa (strain ATCC 24698 / 74-OR23-1A / CBS 708.71 / DSM 1257 / FGSC 987) OX=367110 GN=ncw-1 PE=4 SV=1	174299	76144	27	55.4	691	5.23	581874	254424	468.265	1401.77	1401.77	0.0007	461	472	32.43	0.00091	YVVGDNTRPILR
1	1	tr|Q1K5A2	tr|Q1K5A2|Q1K5A2_NEUCR Non-anchored cell wall protein 1 OS=Neurospora crassa (strain ATCC 24698 / 74-OR23-1A / CBS 708.71 / DSM 1257 / FGSC 987) OX=367110 GN=ncw-1 PE=4 SV=1	174299	76144	27	55.4	691	5.23	581875	307082	468.265	1401.77	1401.77	0.0007	461	472	15.28	0.037	YVVGDNTRPILR
1	1	tr|Q1K5A2	tr|Q1K5A2|Q1K5A2_NEUCR Non-anchored cell wall protein 1 OS=Neurospora crassa (strain ATCC 24698 / 74-OR23-1A / CBS 708.71 / DSM 1257 / FGSC 987) OX=367110 GN=ncw-1 PE=4 SV=1	174299	76144	27	55.4	691	5.23	581877	301503	468.265	1401.77	1401.77	0.0007	461	472	26	0.0036	YVVGDNTRPILR
1	1	tr|Q1K5A2	tr|Q1K5A2|Q1K5A2_NEUCR Non-anchored cell wall protein 1 OS=Neurospora crassa (strain ATCC 24698 / 74-OR23-1A / CBS 708.71 / DSM 1257 / FGSC 987) OX=367110 GN=ncw-1 PE=4 SV=1	174299	76144	27	55.4	691	5.23	581878	84090	468.265	1401.77	1401.77	0.0007	461	472	28.67	0.0021	YVVGDNTRPILR
1	1	tr|Q1K5A2	tr|Q1K5A2|Q1K5A2_NEUCR Non-anchored cell wall protein 1 OS=Neurospora crassa (strain ATCC 24698 / 74-OR23-1A / CBS 708.71 / DSM 1257 / FGSC 987) OX=367110 GN=ncw-1 PE=4 SV=1	174299	76144	27	55.4	691	5.23	581879	642047	468.265	1401.77	1401.77	0.0007	461	472	20.56	0.012	YVVGDNTRPILR
1	1	tr|Q1K5A2	tr|Q1K5A2|Q1K5A2_NEUCR Non-anchored cell wall protein 1 OS=Neurospora crassa (strain ATCC 24698 / 74-OR23-1A / CBS 708.71 / DSM 1257 / FGSC 987) OX=367110 GN=ncw-1 PE=4 SV=1	174299	76144	27	55.4	691	5.23	581880	111181	468.265	1401.77	1401.77	0.0007	461	472	27.93	0.0033	YVVGDNTRPILR
1	1	tr|Q1K5A2	tr|Q1K5A2|Q1K5A2_NEUCR Non-anchored cell wall protein 1 OS=Neurospora crassa (strain ATCC 24698 / 74-OR23-1A / CBS 708.71 / DSM 1257 / FGSC 987) OX=367110 GN=ncw-1 PE=4 SV=1	174299	76144	27	55.4	691	5.23	581881	16083	468.265	1401.77	1401.77	0.0007	461	472	30.49	0.0014	YVVGDNTRPILR
1	1	tr|Q1K5A2	tr|Q1K5A2|Q1K5A2_NEUCR Non-anchored cell wall protein 1 OS=Neurospora crassa (strain ATCC 24698 / 74-OR23-1A / CBS 708.71 / DSM 1257 / FGSC 987) OX=367110 GN=ncw-1 PE=4 SV=1	174299	76144	27	55.4	691	5.23	581883	111182	468.265	1401.77	1401.77	0.0007	461	472	35.73	0.00045	YVVGDNTRPILR
1	1	tr|Q1K5A2	tr|Q1K5A2|Q1K5A2_NEUCR Non-anchored cell wall protein 1 OS=Neurospora crassa (strain ATCC 24698 / 74-OR23-1A / CBS 708.71 / DSM 1257 / FGSC 987) OX=367110 GN=ncw-1 PE=4 SV=1	174299	76144	27	55.4	691	5.23	581884	233327	468.265	1401.77	1401.77	0.0007	461	472	26.39	0.0033	YVVGDNTRPILR
1	1	tr|Q1K5A2	tr|Q1K5A2|Q1K5A2_NEUCR Non-anchored cell wall protein 1 OS=Neurospora crassa (strain ATCC 24698 / 74-OR23-1A / CBS 708.71 / DSM 1257 / FGSC 987) OX=367110 GN=ncw-1 PE=4 SV=1	174299	76144	27	55.4	691	5.23	581885	488295	468.265	1401.77	1401.77	0.0007	461	472	23.52	0.0062	YVVGDNTRPILR
1	1	tr|Q1K5A2	tr|Q1K5A2|Q1K5A2_NEUCR Non-anchored cell wall protein 1 OS=Neurospora crassa (strain ATCC 24698 / 74-OR23-1A / CBS 708.71 / DSM 1257 / FGSC 987) OX=367110 GN=ncw-1 PE=4 SV=1	174299	76144	27	55.4	691	5.23	581886	642046	468.265	1401.77	1401.77	0.0007	461	472	34.06	0.00064	YVVGDNTRPILR
1	1	tr|Q1K5A2	tr|Q1K5A2|Q1K5A2_NEUCR Non-anchored cell wall protein 1 OS=Neurospora crassa (strain ATCC 24698 / 74-OR23-1A / CBS 708.71 / DSM 1257 / FGSC 987) OX=367110 GN=ncw-1 PE=4 SV=1	174299	76144	27	55.4	691	5.23	581887	301495	468.265	1401.77	1401.77	0.0007	461	472	16.8	0.027	YVVGDNTRPILR
1	1	tr|Q1K5A2	tr|Q1K5A2|Q1K5A2_NEUCR Non-anchored cell wall protein 1 OS=Neurospora crassa (strain ATCC 24698 / 74-OR23-1A / CBS 708.71 / DSM 1257 / FGSC 987) OX=367110 GN=ncw-1 PE=4 SV=1	174299	76144	27	55.4	691	5.23	581895	676101	701.894	1401.77	1401.77	0.0007	461	472	16.49	0.028	YVVGDNTRPILR
1	1	tr|Q1K5A2	tr|Q1K5A2|Q1K5A2_NEUCR Non-anchored cell wall protein 1 OS=Neurospora crassa (strain ATCC 24698 / 74-OR23-1A / CBS 708.71 / DSM 1257 / FGSC 987) OX=367110 GN=ncw-1 PE=4 SV=1	174299	76144	27	55.4	691	5.23	581896	4431	468.265	1401.77	1401.77	0.0008	461	472	20.77	0.016	YVVGDNTRPILR
1	1	tr|Q1K5A2	tr|Q1K5A2|Q1K5A2_NEUCR Non-anchored cell wall protein 1 OS=Neurospora crassa (strain ATCC 24698 / 74-OR23-1A / CBS 708.71 / DSM 1257 / FGSC 987) OX=367110 GN=ncw-1 PE=4 SV=1	174299	76144	27	55.4	691	5.23	581897	1305	468.265	1401.77	1401.77	0.0008	461	472	15.24	0.037	YVVGDNTRPILR
1	1	tr|Q1K5A2	tr|Q1K5A2|Q1K5A2_NEUCR Non-anchored cell wall protein 1 OS=Neurospora crassa (strain ATCC 24698 / 74-OR23-1A / CBS 708.71 / DSM 1257 / FGSC 987) OX=367110 GN=ncw-1 PE=4 SV=1	174299	76144	27	55.4	691	5.23	581898	603916	468.265	1401.77	1401.77	0.0008	461	472	20.91	0.021	YVVGDNTRPILR
1	1	tr|Q1K5A2	tr|Q1K5A2|Q1K5A2_NEUCR Non-anchored cell wall protein 1 OS=Neurospora crassa (strain ATCC 24698 / 74-OR23-1A / CBS 708.71 / DSM 1257 / FGSC 987) OX=367110 GN=ncw-1 PE=4 SV=1	174299	76144	27	55.4	691	5.23	581900	134856	468.265	1401.77	1401.77	0.0008	461	472	20.58	0.016	YVVGDNTRPILR
1	1	tr|Q1K5A2	tr|Q1K5A2|Q1K5A2_NEUCR Non-anchored cell wall protein 1 OS=Neurospora crassa (strain ATCC 24698 / 74-OR23-1A / CBS 708.71 / DSM 1257 / FGSC 987) OX=367110 GN=ncw-1 PE=4 SV=1	174299	76144	27	55.4	691	5.23	581901	2202	468.265	1401.77	1401.77	0.0008	461	472	23.02	0.0079	YVVGDNTRPILR
1	1	tr|Q1K5A2	tr|Q1K5A2|Q1K5A2_NEUCR Non-anchored cell wall protein 1 OS=Neurospora crassa (strain ATCC 24698 / 74-OR23-1A / CBS 708.71 / DSM 1257 / FGSC 987) OX=367110 GN=ncw-1 PE=4 SV=1	174299	76144	27	55.4	691	5.23	581902	255418	468.265	1401.77	1401.77	0.0008	461	472	14.73	0.041	YVVGDNTRPILR
1	1	tr|Q1K5A2	tr|Q1K5A2|Q1K5A2_NEUCR Non-anchored cell wall protein 1 OS=Neurospora crassa (strain ATCC 24698 / 74-OR23-1A / CBS 708.71 / DSM 1257 / FGSC 987) OX=367110 GN=ncw-1 PE=4 SV=1	174299	76144	27	55.4	691	5.23	581906	493827	468.265	1401.77	1401.77	0.0008	461	472	17.91	0.025	YVVGDNTRPILR
1	1	tr|Q1K5A2	tr|Q1K5A2|Q1K5A2_NEUCR Non-anchored cell wall protein 1 OS=Neurospora crassa (strain ATCC 24698 / 74-OR23-1A / CBS 708.71 / DSM 1257 / FGSC 987) OX=367110 GN=ncw-1 PE=4 SV=1	174299	76144	27	55.4	691	5.23	581907	18011	468.265	1401.77	1401.77	0.0008	461	472	17.6	0.022	YVVGDNTRPILR
1	1	tr|Q1K5A2	tr|Q1K5A2|Q1K5A2_NEUCR Non-anchored cell wall protein 1 OS=Neurospora crassa (strain ATCC 24698 / 74-OR23-1A / CBS 708.71 / DSM 1257 / FGSC 987) OX=367110 GN=ncw-1 PE=4 SV=1	174299	76144	27	55.4	691	5.23	581910	495078	468.265	1401.77	1401.77	0.0008	461	472	17.92	0.023	YVVGDNTRPILR
1	1	tr|Q1K5A2	tr|Q1K5A2|Q1K5A2_NEUCR Non-anchored cell wall protein 1 OS=Neurospora crassa (strain ATCC 24698 / 74-OR23-1A / CBS 708.71 / DSM 1257 / FGSC 987) OX=367110 GN=ncw-1 PE=4 SV=1	174299	76144	27	55.4	691	5.23	581911	494334	468.265	1401.77	1401.77	0.0008	461	472	18.29	0.021	YVVGDNTRPILR
1	1	tr|Q1K5A2	tr|Q1K5A2|Q1K5A2_NEUCR Non-anchored cell wall protein 1 OS=Neurospora crassa (strain ATCC 24698 / 74-OR23-1A / CBS 708.71 / DSM 1257 / FGSC 987) OX=367110 GN=ncw-1 PE=4 SV=1	174299	76144	27	55.4	691	5.23	581912	304764	468.265	1401.77	1401.77	0.0008	461	472	28.61	0.0024	YVVGDNTRPILR
1	1	tr|Q1K5A2	tr|Q1K5A2|Q1K5A2_NEUCR Non-anchored cell wall protein 1 OS=Neurospora crassa (strain ATCC 24698 / 74-OR23-1A / CBS 708.71 / DSM 1257 / FGSC 987) OX=367110 GN=ncw-1 PE=4 SV=1	174299	76144	27	55.4	691	5.23	581913	328841	468.265	1401.77	1401.77	0.0008	461	472	22.27	0.0082	YVVGDNTRPILR
1	1	tr|Q1K5A2	tr|Q1K5A2|Q1K5A2_NEUCR Non-anchored cell wall protein 1 OS=Neurospora crassa (strain ATCC 24698 / 74-OR23-1A / CBS 708.71 / DSM 1257 / FGSC 987) OX=367110 GN=ncw-1 PE=4 SV=1	174299	76144	27	55.4	691	5.23	581914	733515	468.265	1401.77	1401.77	0.0008	461	472	24.85	0.02	YVVGDNTRPILR
1	1	tr|Q1K5A2	tr|Q1K5A2|Q1K5A2_NEUCR Non-anchored cell wall protein 1 OS=Neurospora crassa (strain ATCC 24698 / 74-OR23-1A / CBS 708.71 / DSM 1257 / FGSC 987) OX=367110 GN=ncw-1 PE=4 SV=1	174299	76144	27	55.4	691	5.23	581916	302819	468.265	1401.77	1401.77	0.0008	461	472	24.29	0.0053	YVVGDNTRPILR
1	1	tr|Q1K5A2	tr|Q1K5A2|Q1K5A2_NEUCR Non-anchored cell wall protein 1 OS=Neurospora crassa (strain ATCC 24698 / 74-OR23-1A / CBS 708.71 / DSM 1257 / FGSC 987) OX=367110 GN=ncw-1 PE=4 SV=1	174299	76144	27	55.4	691	5.23	581917	783951	468.265	1401.77	1401.77	0.0008	461	472	23.88	0.0067	YVVGDNTRPILR
1	1	tr|Q1K5A2	tr|Q1K5A2|Q1K5A2_NEUCR Non-anchored cell wall protein 1 OS=Neurospora crassa (strain ATCC 24698 / 74-OR23-1A / CBS 708.71 / DSM 1257 / FGSC 987) OX=367110 GN=ncw-1 PE=4 SV=1	174299	76144	27	55.4	691	5.23	581918	486677	468.265	1401.77	1401.77	0.0008	461	472	38.23	0.00026	YVVGDNTRPILR
1	1	tr|Q1K5A2	tr|Q1K5A2|Q1K5A2_NEUCR Non-anchored cell wall protein 1 OS=Neurospora crassa (strain ATCC 24698 / 74-OR23-1A / CBS 708.71 / DSM 1257 / FGSC 987) OX=367110 GN=ncw-1 PE=4 SV=1	174299	76144	27	55.4	691	5.23	581919	757115	468.265	1401.77	1401.77	0.0008	461	472	27.58	0.0026	YVVGDNTRPILR
1	1	tr|Q1K5A2	tr|Q1K5A2|Q1K5A2_NEUCR Non-anchored cell wall protein 1 OS=Neurospora crassa (strain ATCC 24698 / 74-OR23-1A / CBS 708.71 / DSM 1257 / FGSC 987) OX=367110 GN=ncw-1 PE=4 SV=1	174299	76144	27	55.4	691	5.23	581920	78289	468.265	1401.77	1401.77	0.0008	461	472	37.75	0.00029	YVVGDNTRPILR
1	1	tr|Q1K5A2	tr|Q1K5A2|Q1K5A2_NEUCR Non-anchored cell wall protein 1 OS=Neurospora crassa (strain ATCC 24698 / 74-OR23-1A / CBS 708.71 / DSM 1257 / FGSC 987) OX=367110 GN=ncw-1 PE=4 SV=1	174299	76144	27	55.4	691	5.23	581921	783937	468.265	1401.77	1401.77	0.0008	461	472	25.53	0.004	YVVGDNTRPILR
1	1	tr|Q1K5A2	tr|Q1K5A2|Q1K5A2_NEUCR Non-anchored cell wall protein 1 OS=Neurospora crassa (strain ATCC 24698 / 74-OR23-1A / CBS 708.71 / DSM 1257 / FGSC 987) OX=367110 GN=ncw-1 PE=4 SV=1	174299	76144	27	55.4	691	5.23	581922	146156	468.265	1401.77	1401.77	0.0008	461	472	33.7	0.00069	YVVGDNTRPILR
1	1	tr|Q1K5A2	tr|Q1K5A2|Q1K5A2_NEUCR Non-anchored cell wall protein 1 OS=Neurospora crassa (strain ATCC 24698 / 74-OR23-1A / CBS 708.71 / DSM 1257 / FGSC 987) OX=367110 GN=ncw-1 PE=4 SV=1	174299	76144	27	55.4	691	5.23	581923	77707	468.265	1401.77	1401.77	0.0008	461	472	41.76	0.00012	YVVGDNTRPILR
1	1	tr|Q1K5A2	tr|Q1K5A2|Q1K5A2_NEUCR Non-anchored cell wall protein 1 OS=Neurospora crassa (strain ATCC 24698 / 74-OR23-1A / CBS 708.71 / DSM 1257 / FGSC 987) OX=367110 GN=ncw-1 PE=4 SV=1	174299	76144	27	55.4	691	5.23	581924	146158	468.265	1401.77	1401.77	0.0008	461	472	24.02	0.025	YVVGDNTRPILR
1	1	tr|Q1K5A2	tr|Q1K5A2|Q1K5A2_NEUCR Non-anchored cell wall protein 1 OS=Neurospora crassa (strain ATCC 24698 / 74-OR23-1A / CBS 708.71 / DSM 1257 / FGSC 987) OX=367110 GN=ncw-1 PE=4 SV=1	174299	76144	27	55.4	691	5.23	581925	585325	468.265	1401.77	1401.77	0.0008	461	472	26.06	0.0036	YVVGDNTRPILR
1	1	tr|Q1K5A2	tr|Q1K5A2|Q1K5A2_NEUCR Non-anchored cell wall protein 1 OS=Neurospora crassa (strain ATCC 24698 / 74-OR23-1A / CBS 708.71 / DSM 1257 / FGSC 987) OX=367110 GN=ncw-1 PE=4 SV=1	174299	76144	27	55.4	691	5.23	581930	571020	468.265	1401.77	1401.77	0.0008	461	472	17.79	0.045	YVVGDNTRPILR
1	1	tr|Q1K5A2	tr|Q1K5A2|Q1K5A2_NEUCR Non-anchored cell wall protein 1 OS=Neurospora crassa (strain ATCC 24698 / 74-OR23-1A / CBS 708.71 / DSM 1257 / FGSC 987) OX=367110 GN=ncw-1 PE=4 SV=1	174299	76144	27	55.4	691	5.23	581932	255424	468.265	1401.77	1401.77	0.0008	461	472	18.36	0.023	YVVGDNTRPILR
1	1	tr|Q1K5A2	tr|Q1K5A2|Q1K5A2_NEUCR Non-anchored cell wall protein 1 OS=Neurospora crassa (strain ATCC 24698 / 74-OR23-1A / CBS 708.71 / DSM 1257 / FGSC 987) OX=367110 GN=ncw-1 PE=4 SV=1	174299	76144	27	55.4	691	5.23	581933	2196	468.265	1401.77	1401.77	0.0008	461	472	21.36	0.01	YVVGDNTRPILR
1	1	tr|Q1K5A2	tr|Q1K5A2|Q1K5A2_NEUCR Non-anchored cell wall protein 1 OS=Neurospora crassa (strain ATCC 24698 / 74-OR23-1A / CBS 708.71 / DSM 1257 / FGSC 987) OX=367110 GN=ncw-1 PE=4 SV=1	174299	76144	27	55.4	691	5.23	581934	462117	468.265	1401.77	1401.77	0.0008	461	472	25.78	0.0045	YVVGDNTRPILR
1	1	tr|Q1K5A2	tr|Q1K5A2|Q1K5A2_NEUCR Non-anchored cell wall protein 1 OS=Neurospora crassa (strain ATCC 24698 / 74-OR23-1A / CBS 708.71 / DSM 1257 / FGSC 987) OX=367110 GN=ncw-1 PE=4 SV=1	174299	76144	27	55.4	691	5.23	581935	254416	468.265	1401.77	1401.77	0.0008	461	472	21.04	0.012	YVVGDNTRPILR
1	1	tr|Q1K5A2	tr|Q1K5A2|Q1K5A2_NEUCR Non-anchored cell wall protein 1 OS=Neurospora crassa (strain ATCC 24698 / 74-OR23-1A / CBS 708.71 / DSM 1257 / FGSC 987) OX=367110 GN=ncw-1 PE=4 SV=1	174299	76144	27	55.4	691	5.23	581936	585242	468.265	1401.77	1401.77	0.0008	461	472	21.09	0.012	YVVGDNTRPILR
1	1	tr|Q1K5A2	tr|Q1K5A2|Q1K5A2_NEUCR Non-anchored cell wall protein 1 OS=Neurospora crassa (strain ATCC 24698 / 74-OR23-1A / CBS 708.71 / DSM 1257 / FGSC 987) OX=367110 GN=ncw-1 PE=4 SV=1	174299	76144	27	55.4	691	5.23	581938	16844	468.265	1401.77	1401.77	0.0008	461	472	30.01	0.0015	YVVGDNTRPILR
1	1	tr|Q1K5A2	tr|Q1K5A2|Q1K5A2_NEUCR Non-anchored cell wall protein 1 OS=Neurospora crassa (strain ATCC 24698 / 74-OR23-1A / CBS 708.71 / DSM 1257 / FGSC 987) OX=367110 GN=ncw-1 PE=4 SV=1	174299	76144	27	55.4	691	5.23	581939	451828	468.265	1401.77	1401.77	0.0008	461	472	30.51	0.0017	YVVGDNTRPILR
1	1	tr|Q1K5A2	tr|Q1K5A2|Q1K5A2_NEUCR Non-anchored cell wall protein 1 OS=Neurospora crassa (strain ATCC 24698 / 74-OR23-1A / CBS 708.71 / DSM 1257 / FGSC 987) OX=367110 GN=ncw-1 PE=4 SV=1	174299	76144	27	55.4	691	5.23	581940	303405	468.265	1401.77	1401.77	0.0008	461	472	25.04	0.0045	YVVGDNTRPILR
1	1	tr|Q1K5A2	tr|Q1K5A2|Q1K5A2_NEUCR Non-anchored cell wall protein 1 OS=Neurospora crassa (strain ATCC 24698 / 74-OR23-1A / CBS 708.71 / DSM 1257 / FGSC 987) OX=367110 GN=ncw-1 PE=4 SV=1	174299	76144	27	55.4	691	5.23	581941	328675	468.265	1401.77	1401.77	0.0008	461	472	26.62	0.0041	YVVGDNTRPILR
1	1	tr|Q1K5A2	tr|Q1K5A2|Q1K5A2_NEUCR Non-anchored cell wall protein 1 OS=Neurospora crassa (strain ATCC 24698 / 74-OR23-1A / CBS 708.71 / DSM 1257 / FGSC 987) OX=367110 GN=ncw-1 PE=4 SV=1	174299	76144	27	55.4	691	5.23	581942	784156	468.265	1401.77	1401.77	0.0008	461	472	26.95	0.003	YVVGDNTRPILR
1	1	tr|Q1K5A2	tr|Q1K5A2|Q1K5A2_NEUCR Non-anchored cell wall protein 1 OS=Neurospora crassa (strain ATCC 24698 / 74-OR23-1A / CBS 708.71 / DSM 1257 / FGSC 987) OX=367110 GN=ncw-1 PE=4 SV=1	174299	76144	27	55.4	691	5.23	581943	307248	468.265	1401.77	1401.77	0.0008	461	472	22.65	0.0075	YVVGDNTRPILR
1	1	tr|Q1K5A2	tr|Q1K5A2|Q1K5A2_NEUCR Non-anchored cell wall protein 1 OS=Neurospora crassa (strain ATCC 24698 / 74-OR23-1A / CBS 708.71 / DSM 1257 / FGSC 987) OX=367110 GN=ncw-1 PE=4 SV=1	174299	76144	27	55.4	691	5.23	581944	328684	468.265	1401.77	1401.77	0.0008	461	472	34.82	0.0024	YVVGDNTRPILR
1	1	tr|Q1K5A2	tr|Q1K5A2|Q1K5A2_NEUCR Non-anchored cell wall protein 1 OS=Neurospora crassa (strain ATCC 24698 / 74-OR23-1A / CBS 708.71 / DSM 1257 / FGSC 987) OX=367110 GN=ncw-1 PE=4 SV=1	174299	76144	27	55.4	691	5.23	581946	490501	468.265	1401.77	1401.77	0.0008	461	472	36.18	0.0004	YVVGDNTRPILR
1	1	tr|Q1K5A2	tr|Q1K5A2|Q1K5A2_NEUCR Non-anchored cell wall protein 1 OS=Neurospora crassa (strain ATCC 24698 / 74-OR23-1A / CBS 708.71 / DSM 1257 / FGSC 987) OX=367110 GN=ncw-1 PE=4 SV=1	174299	76144	27	55.4	691	5.23	581947	16346	468.265	1401.77	1401.77	0.0008	461	472	38.4	0.00025	YVVGDNTRPILR
1	1	tr|Q1K5A2	tr|Q1K5A2|Q1K5A2_NEUCR Non-anchored cell wall protein 1 OS=Neurospora crassa (strain ATCC 24698 / 74-OR23-1A / CBS 708.71 / DSM 1257 / FGSC 987) OX=367110 GN=ncw-1 PE=4 SV=1	174299	76144	27	55.4	691	5.23	581949	622223	468.265	1401.77	1401.77	0.0008	461	472	23.25	0.0066	YVVGDNTRPILR
1	1	tr|Q1K5A2	tr|Q1K5A2|Q1K5A2_NEUCR Non-anchored cell wall protein 1 OS=Neurospora crassa (strain ATCC 24698 / 74-OR23-1A / CBS 708.71 / DSM 1257 / FGSC 987) OX=367110 GN=ncw-1 PE=4 SV=1	174299	76144	27	55.4	691	5.23	581957	347007	468.265	1401.77	1401.77	0.0009	461	472	21.79	0.009	YVVGDNTRPILR
1	1	tr|Q1K5A2	tr|Q1K5A2|Q1K5A2_NEUCR Non-anchored cell wall protein 1 OS=Neurospora crassa (strain ATCC 24698 / 74-OR23-1A / CBS 708.71 / DSM 1257 / FGSC 987) OX=367110 GN=ncw-1 PE=4 SV=1	174299	76144	27	55.4	691	5.23	581958	44862	468.265	1401.77	1401.77	0.0009	461	472	22.52	0.0092	YVVGDNTRPILR
1	1	tr|Q1K5A2	tr|Q1K5A2|Q1K5A2_NEUCR Non-anchored cell wall protein 1 OS=Neurospora crassa (strain ATCC 24698 / 74-OR23-1A / CBS 708.71 / DSM 1257 / FGSC 987) OX=367110 GN=ncw-1 PE=4 SV=1	174299	76144	27	55.4	691	5.23	581959	46107	468.265	1401.77	1401.77	0.0009	461	472	25.25	0.0047	YVVGDNTRPILR
1	1	tr|Q1K5A2	tr|Q1K5A2|Q1K5A2_NEUCR Non-anchored cell wall protein 1 OS=Neurospora crassa (strain ATCC 24698 / 74-OR23-1A / CBS 708.71 / DSM 1257 / FGSC 987) OX=367110 GN=ncw-1 PE=4 SV=1	174299	76144	27	55.4	691	5.23	581960	494085	468.265	1401.77	1401.77	0.0009	461	472	16.73	0.034	YVVGDNTRPILR
1	1	tr|Q1K5A2	tr|Q1K5A2|Q1K5A2_NEUCR Non-anchored cell wall protein 1 OS=Neurospora crassa (strain ATCC 24698 / 74-OR23-1A / CBS 708.71 / DSM 1257 / FGSC 987) OX=367110 GN=ncw-1 PE=4 SV=1	174299	76144	27	55.4	691	5.23	581962	365801	468.265	1401.77	1401.77	0.0009	461	472	42.29	0.00011	YVVGDNTRPILR
1	1	tr|Q1K5A2	tr|Q1K5A2|Q1K5A2_NEUCR Non-anchored cell wall protein 1 OS=Neurospora crassa (strain ATCC 24698 / 74-OR23-1A / CBS 708.71 / DSM 1257 / FGSC 987) OX=367110 GN=ncw-1 PE=4 SV=1	174299	76144	27	55.4	691	5.23	581963	299864	468.265	1401.77	1401.77	0.0009	461	472	18.95	0.017	YVVGDNTRPILR
1	1	tr|Q1K5A2	tr|Q1K5A2|Q1K5A2_NEUCR Non-anchored cell wall protein 1 OS=Neurospora crassa (strain ATCC 24698 / 74-OR23-1A / CBS 708.71 / DSM 1257 / FGSC 987) OX=367110 GN=ncw-1 PE=4 SV=1	174299	76144	27	55.4	691	5.23	581964	492981	468.265	1401.77	1401.77	0.0009	461	472	29.69	0.0016	YVVGDNTRPILR
1	1	tr|Q1K5A2	tr|Q1K5A2|Q1K5A2_NEUCR Non-anchored cell wall protein 1 OS=Neurospora crassa (strain ATCC 24698 / 74-OR23-1A / CBS 708.71 / DSM 1257 / FGSC 987) OX=367110 GN=ncw-1 PE=4 SV=1	174299	76144	27	55.4	691	5.23	581965	461087	468.265	1401.77	1401.77	0.0009	461	472	30.32	0.0014	YVVGDNTRPILR
1	1	tr|Q1K5A2	tr|Q1K5A2|Q1K5A2_NEUCR Non-anchored cell wall protein 1 OS=Neurospora crassa (strain ATCC 24698 / 74-OR23-1A / CBS 708.71 / DSM 1257 / FGSC 987) OX=367110 GN=ncw-1 PE=4 SV=1	174299	76144	27	55.4	691	5.23	581966	284215	468.265	1401.77	1401.77	0.0009	461	472	42.51	0.0001	YVVGDNTRPILR
1	1	tr|Q1K5A2	tr|Q1K5A2|Q1K5A2_NEUCR Non-anchored cell wall protein 1 OS=Neurospora crassa (strain ATCC 24698 / 74-OR23-1A / CBS 708.71 / DSM 1257 / FGSC 987) OX=367110 GN=ncw-1 PE=4 SV=1	174299	76144	27	55.4	691	5.23	581967	233592	468.265	1401.77	1401.77	0.0009	461	472	27.7	0.0025	YVVGDNTRPILR
1	1	tr|Q1K5A2	tr|Q1K5A2|Q1K5A2_NEUCR Non-anchored cell wall protein 1 OS=Neurospora crassa (strain ATCC 24698 / 74-OR23-1A / CBS 708.71 / DSM 1257 / FGSC 987) OX=367110 GN=ncw-1 PE=4 SV=1	174299	76144	27	55.4	691	5.23	581968	302578	468.265	1401.77	1401.77	0.0009	461	472	28.59	0.0021	YVVGDNTRPILR
1	1	tr|Q1K5A2	tr|Q1K5A2|Q1K5A2_NEUCR Non-anchored cell wall protein 1 OS=Neurospora crassa (strain ATCC 24698 / 74-OR23-1A / CBS 708.71 / DSM 1257 / FGSC 987) OX=367110 GN=ncw-1 PE=4 SV=1	174299	76144	27	55.4	691	5.23	581969	622477	468.265	1401.77	1401.77	0.0009	461	472	17.74	0.022	YVVGDNTRPILR
1	1	tr|Q1K5A2	tr|Q1K5A2|Q1K5A2_NEUCR Non-anchored cell wall protein 1 OS=Neurospora crassa (strain ATCC 24698 / 74-OR23-1A / CBS 708.71 / DSM 1257 / FGSC 987) OX=367110 GN=ncw-1 PE=4 SV=1	174299	76144	27	55.4	691	5.23	581970	302864	468.265	1401.77	1401.77	0.0009	461	472	23.13	0.0068	YVVGDNTRPILR
1	1	tr|Q1K5A2	tr|Q1K5A2|Q1K5A2_NEUCR Non-anchored cell wall protein 1 OS=Neurospora crassa (strain ATCC 24698 / 74-OR23-1A / CBS 708.71 / DSM 1257 / FGSC 987) OX=367110 GN=ncw-1 PE=4 SV=1	174299	76144	27	55.4	691	5.23	581974	448116	468.265	1401.77	1401.77	0.001	461	472	19.73	0.021	YVVGDNTRPILR
1	1	tr|Q1K5A2	tr|Q1K5A2|Q1K5A2_NEUCR Non-anchored cell wall protein 1 OS=Neurospora crassa (strain ATCC 24698 / 74-OR23-1A / CBS 708.71 / DSM 1257 / FGSC 987) OX=367110 GN=ncw-1 PE=4 SV=1	174299	76144	27	55.4	691	5.23	581975	462332	468.265	1401.77	1401.77	0.001	461	472	25.85	0.0043	YVVGDNTRPILR
1	1	tr|Q1K5A2	tr|Q1K5A2|Q1K5A2_NEUCR Non-anchored cell wall protein 1 OS=Neurospora crassa (strain ATCC 24698 / 74-OR23-1A / CBS 708.71 / DSM 1257 / FGSC 987) OX=367110 GN=ncw-1 PE=4 SV=1	174299	76144	27	55.4	691	5.23	581976	263295	468.265	1401.77	1401.77	0.001	461	472	15.16	0.038	YVVGDNTRPILR
1	1	tr|Q1K5A2	tr|Q1K5A2|Q1K5A2_NEUCR Non-anchored cell wall protein 1 OS=Neurospora crassa (strain ATCC 24698 / 74-OR23-1A / CBS 708.71 / DSM 1257 / FGSC 987) OX=367110 GN=ncw-1 PE=4 SV=1	174299	76144	27	55.4	691	5.23	581977	16012	468.265	1401.77	1401.77	0.001	461	472	26.3	0.02	YVVGDNTRPILR
1	1	tr|Q1K5A2	tr|Q1K5A2|Q1K5A2_NEUCR Non-anchored cell wall protein 1 OS=Neurospora crassa (strain ATCC 24698 / 74-OR23-1A / CBS 708.71 / DSM 1257 / FGSC 987) OX=367110 GN=ncw-1 PE=4 SV=1	174299	76144	27	55.4	691	5.23	581978	460948	468.265	1401.77	1401.77	0.001	461	472	25.29	0.019	YVVGDNTRPILR
1	1	tr|Q1K5A2	tr|Q1K5A2|Q1K5A2_NEUCR Non-anchored cell wall protein 1 OS=Neurospora crassa (strain ATCC 24698 / 74-OR23-1A / CBS 708.71 / DSM 1257 / FGSC 987) OX=367110 GN=ncw-1 PE=4 SV=1	174299	76144	27	55.4	691	5.23	581979	306293	468.265	1401.77	1401.77	0.001	461	472	18.78	0.017	YVVGDNTRPILR
1	1	tr|Q1K5A2	tr|Q1K5A2|Q1K5A2_NEUCR Non-anchored cell wall protein 1 OS=Neurospora crassa (strain ATCC 24698 / 74-OR23-1A / CBS 708.71 / DSM 1257 / FGSC 987) OX=367110 GN=ncw-1 PE=4 SV=1	174299	76144	27	55.4	691	5.23	581980	298615	468.265	1401.77	1401.77	0.001	461	472	26.83	0.013	YVVGDNTRPILR
1	1	tr|Q1K5A2	tr|Q1K5A2|Q1K5A2_NEUCR Non-anchored cell wall protein 1 OS=Neurospora crassa (strain ATCC 24698 / 74-OR23-1A / CBS 708.71 / DSM 1257 / FGSC 987) OX=367110 GN=ncw-1 PE=4 SV=1	174299	76144	27	55.4	691	5.23	581981	73536	468.265	1401.77	1401.77	0.001	461	472	29.48	0.0017	YVVGDNTRPILR
1	1	tr|Q1K5A2	tr|Q1K5A2|Q1K5A2_NEUCR Non-anchored cell wall protein 1 OS=Neurospora crassa (strain ATCC 24698 / 74-OR23-1A / CBS 708.71 / DSM 1257 / FGSC 987) OX=367110 GN=ncw-1 PE=4 SV=1	174299	76144	27	55.4	691	5.23	581983	72550	468.265	1401.77	1401.77	0.001	461	472	28.14	0.0023	YVVGDNTRPILR
1	1	tr|Q1K5A2	tr|Q1K5A2|Q1K5A2_NEUCR Non-anchored cell wall protein 1 OS=Neurospora crassa (strain ATCC 24698 / 74-OR23-1A / CBS 708.71 / DSM 1257 / FGSC 987) OX=367110 GN=ncw-1 PE=4 SV=1	174299	76144	27	55.4	691	5.23	581984	298312	701.894	1401.77	1401.77	0.0011	461	472	17.12	0.025	YVVGDNTRPILR
1	1	tr|Q1K5A2	tr|Q1K5A2|Q1K5A2_NEUCR Non-anchored cell wall protein 1 OS=Neurospora crassa (strain ATCC 24698 / 74-OR23-1A / CBS 708.71 / DSM 1257 / FGSC 987) OX=367110 GN=ncw-1 PE=4 SV=1	174299	76144	27	55.4	691	5.23	581988	5300	468.265	1401.77	1401.77	0.0011	461	472	16.42	0.033	YVVGDNTRPILR
1	1	tr|Q1K5A2	tr|Q1K5A2|Q1K5A2_NEUCR Non-anchored cell wall protein 1 OS=Neurospora crassa (strain ATCC 24698 / 74-OR23-1A / CBS 708.71 / DSM 1257 / FGSC 987) OX=367110 GN=ncw-1 PE=4 SV=1	174299	76144	27	55.4	691	5.23	581989	330126	468.265	1401.77	1401.77	0.0011	461	472	27.19	0.0029	YVVGDNTRPILR
1	1	tr|Q1K5A2	tr|Q1K5A2|Q1K5A2_NEUCR Non-anchored cell wall protein 1 OS=Neurospora crassa (strain ATCC 24698 / 74-OR23-1A / CBS 708.71 / DSM 1257 / FGSC 987) OX=367110 GN=ncw-1 PE=4 SV=1	174299	76144	27	55.4	691	5.23	581990	41702	468.265	1401.77	1401.77	0.0011	461	472	31.94	0.0055	YVVGDNTRPILR
1	1	tr|Q1K5A2	tr|Q1K5A2|Q1K5A2_NEUCR Non-anchored cell wall protein 1 OS=Neurospora crassa (strain ATCC 24698 / 74-OR23-1A / CBS 708.71 / DSM 1257 / FGSC 987) OX=367110 GN=ncw-1 PE=4 SV=1	174299	76144	27	55.4	691	5.23	581991	41709	468.265	1401.77	1401.77	0.0011	461	472	24.26	0.028	YVVGDNTRPILR
1	1	tr|Q1K5A2	tr|Q1K5A2|Q1K5A2_NEUCR Non-anchored cell wall protein 1 OS=Neurospora crassa (strain ATCC 24698 / 74-OR23-1A / CBS 708.71 / DSM 1257 / FGSC 987) OX=367110 GN=ncw-1 PE=4 SV=1	174299	76144	27	55.4	691	5.23	581992	16037	468.265	1401.77	1401.77	0.0011	461	472	27.56	0.011	YVVGDNTRPILR
1	1	tr|Q1K5A2	tr|Q1K5A2|Q1K5A2_NEUCR Non-anchored cell wall protein 1 OS=Neurospora crassa (strain ATCC 24698 / 74-OR23-1A / CBS 708.71 / DSM 1257 / FGSC 987) OX=367110 GN=ncw-1 PE=4 SV=1	174299	76144	27	55.4	691	5.23	581994	263412	468.265	1401.77	1401.77	0.0011	461	472	17.86	0.028	YVVGDNTRPILR
1	1	tr|Q1K5A2	tr|Q1K5A2|Q1K5A2_NEUCR Non-anchored cell wall protein 1 OS=Neurospora crassa (strain ATCC 24698 / 74-OR23-1A / CBS 708.71 / DSM 1257 / FGSC 987) OX=367110 GN=ncw-1 PE=4 SV=1	174299	76144	27	55.4	691	5.23	581995	299557	468.265	1401.77	1401.77	0.0011	461	472	27.19	0.0028	YVVGDNTRPILR
1	1	tr|Q1K5A2	tr|Q1K5A2|Q1K5A2_NEUCR Non-anchored cell wall protein 1 OS=Neurospora crassa (strain ATCC 24698 / 74-OR23-1A / CBS 708.71 / DSM 1257 / FGSC 987) OX=367110 GN=ncw-1 PE=4 SV=1	174299	76144	27	55.4	691	5.23	581996	75419	468.265	1401.77	1401.77	0.0011	461	472	19.78	0.014	YVVGDNTRPILR
1	1	tr|Q1K5A2	tr|Q1K5A2|Q1K5A2_NEUCR Non-anchored cell wall protein 1 OS=Neurospora crassa (strain ATCC 24698 / 74-OR23-1A / CBS 708.71 / DSM 1257 / FGSC 987) OX=367110 GN=ncw-1 PE=4 SV=1	174299	76144	27	55.4	691	5.23	581998	110254	468.265	1401.77	1401.77	0.0011	461	472	24.36	0.0052	YVVGDNTRPILR
1	1	tr|Q1K5A2	tr|Q1K5A2|Q1K5A2_NEUCR Non-anchored cell wall protein 1 OS=Neurospora crassa (strain ATCC 24698 / 74-OR23-1A / CBS 708.71 / DSM 1257 / FGSC 987) OX=367110 GN=ncw-1 PE=4 SV=1	174299	76144	27	55.4	691	5.23	581999	733801	468.265	1401.77	1401.77	0.0011	461	472	18.72	0.018	YVVGDNTRPILR
1	1	tr|Q1K5A2	tr|Q1K5A2|Q1K5A2_NEUCR Non-anchored cell wall protein 1 OS=Neurospora crassa (strain ATCC 24698 / 74-OR23-1A / CBS 708.71 / DSM 1257 / FGSC 987) OX=367110 GN=ncw-1 PE=4 SV=1	174299	76144	27	55.4	691	5.23	582000	300795	468.265	1401.77	1401.77	0.0011	461	472	23.5	0.0077	YVVGDNTRPILR
1	1	tr|Q1K5A2	tr|Q1K5A2|Q1K5A2_NEUCR Non-anchored cell wall protein 1 OS=Neurospora crassa (strain ATCC 24698 / 74-OR23-1A / CBS 708.71 / DSM 1257 / FGSC 987) OX=367110 GN=ncw-1 PE=4 SV=1	174299	76144	27	55.4	691	5.23	582005	520115	468.265	1401.77	1401.77	0.0012	461	472	19.66	0.017	YVVGDNTRPILR
1	1	tr|Q1K5A2	tr|Q1K5A2|Q1K5A2_NEUCR Non-anchored cell wall protein 1 OS=Neurospora crassa (strain ATCC 24698 / 74-OR23-1A / CBS 708.71 / DSM 1257 / FGSC 987) OX=367110 GN=ncw-1 PE=4 SV=1	174299	76144	27	55.4	691	5.23	582006	253643	468.265	1401.77	1401.77	0.0012	461	472	18.53	0.031	YVVGDNTRPILR
1	1	tr|Q1K5A2	tr|Q1K5A2|Q1K5A2_NEUCR Non-anchored cell wall protein 1 OS=Neurospora crassa (strain ATCC 24698 / 74-OR23-1A / CBS 708.71 / DSM 1257 / FGSC 987) OX=367110 GN=ncw-1 PE=4 SV=1	174299	76144	27	55.4	691	5.23	582008	461718	468.265	1401.77	1401.77	0.0012	461	472	23.55	0.0062	YVVGDNTRPILR
1	1	tr|Q1K5A2	tr|Q1K5A2|Q1K5A2_NEUCR Non-anchored cell wall protein 1 OS=Neurospora crassa (strain ATCC 24698 / 74-OR23-1A / CBS 708.71 / DSM 1257 / FGSC 987) OX=367110 GN=ncw-1 PE=4 SV=1	174299	76144	27	55.4	691	5.23	582010	84070	468.265	1401.77	1401.77	0.0012	461	472	25.7	0.0046	YVVGDNTRPILR
1	1	tr|Q1K5A2	tr|Q1K5A2|Q1K5A2_NEUCR Non-anchored cell wall protein 1 OS=Neurospora crassa (strain ATCC 24698 / 74-OR23-1A / CBS 708.71 / DSM 1257 / FGSC 987) OX=367110 GN=ncw-1 PE=4 SV=1	174299	76144	27	55.4	691	5.23	582012	460844	468.265	1401.77	1401.77	0.0012	461	472	17.55	0.023	YVVGDNTRPILR
1	1	tr|Q1K5A2	tr|Q1K5A2|Q1K5A2_NEUCR Non-anchored cell wall protein 1 OS=Neurospora crassa (strain ATCC 24698 / 74-OR23-1A / CBS 708.71 / DSM 1257 / FGSC 987) OX=367110 GN=ncw-1 PE=4 SV=1	174299	76144	27	55.4	691	5.23	582014	351629	468.265	1401.77	1401.77	0.0012	461	472	31.68	0.0011	YVVGDNTRPILR
1	1	tr|Q1K5A2	tr|Q1K5A2|Q1K5A2_NEUCR Non-anchored cell wall protein 1 OS=Neurospora crassa (strain ATCC 24698 / 74-OR23-1A / CBS 708.71 / DSM 1257 / FGSC 987) OX=367110 GN=ncw-1 PE=4 SV=1	174299	76144	27	55.4	691	5.23	582015	41660	468.265	1401.77	1401.77	0.0012	461	472	23.91	0.031	YVVGDNTRPILR
1	1	tr|Q1K5A2	tr|Q1K5A2|Q1K5A2_NEUCR Non-anchored cell wall protein 1 OS=Neurospora crassa (strain ATCC 24698 / 74-OR23-1A / CBS 708.71 / DSM 1257 / FGSC 987) OX=367110 GN=ncw-1 PE=4 SV=1	174299	76144	27	55.4	691	5.23	582021	285003	468.265	1401.77	1401.77	0.0013	461	472	40.11	0.00026	YVVGDNTRPILR
1	1	tr|Q1K5A2	tr|Q1K5A2|Q1K5A2_NEUCR Non-anchored cell wall protein 1 OS=Neurospora crassa (strain ATCC 24698 / 74-OR23-1A / CBS 708.71 / DSM 1257 / FGSC 987) OX=367110 GN=ncw-1 PE=4 SV=1	174299	76144	27	55.4	691	5.23	582022	306528	468.265	1401.77	1401.77	0.0013	461	472	23	0.007	YVVGDNTRPILR
1	1	tr|Q1K5A2	tr|Q1K5A2|Q1K5A2_NEUCR Non-anchored cell wall protein 1 OS=Neurospora crassa (strain ATCC 24698 / 74-OR23-1A / CBS 708.71 / DSM 1257 / FGSC 987) OX=367110 GN=ncw-1 PE=4 SV=1	174299	76144	27	55.4	691	5.23	582023	263506	468.265	1401.77	1401.77	0.0013	461	472	36.06	0.0025	YVVGDNTRPILR
1	1	tr|Q1K5A2	tr|Q1K5A2|Q1K5A2_NEUCR Non-anchored cell wall protein 1 OS=Neurospora crassa (strain ATCC 24698 / 74-OR23-1A / CBS 708.71 / DSM 1257 / FGSC 987) OX=367110 GN=ncw-1 PE=4 SV=1	174299	76144	27	55.4	691	5.23	582024	263514	468.265	1401.77	1401.77	0.0013	461	472	27.7	0.013	YVVGDNTRPILR
1	1	tr|Q1K5A2	tr|Q1K5A2|Q1K5A2_NEUCR Non-anchored cell wall protein 1 OS=Neurospora crassa (strain ATCC 24698 / 74-OR23-1A / CBS 708.71 / DSM 1257 / FGSC 987) OX=367110 GN=ncw-1 PE=4 SV=1	174299	76144	27	55.4	691	5.23	582025	491793	468.265	1401.77	1401.77	0.0013	461	472	27.92	0.0024	YVVGDNTRPILR
1	1	tr|Q1K5A2	tr|Q1K5A2|Q1K5A2_NEUCR Non-anchored cell wall protein 1 OS=Neurospora crassa (strain ATCC 24698 / 74-OR23-1A / CBS 708.71 / DSM 1257 / FGSC 987) OX=367110 GN=ncw-1 PE=4 SV=1	174299	76144	27	55.4	691	5.23	582026	306021	468.265	1401.77	1401.77	0.0013	461	472	27.62	0.0026	YVVGDNTRPILR
1	1	tr|Q1K5A2	tr|Q1K5A2|Q1K5A2_NEUCR Non-anchored cell wall protein 1 OS=Neurospora crassa (strain ATCC 24698 / 74-OR23-1A / CBS 708.71 / DSM 1257 / FGSC 987) OX=367110 GN=ncw-1 PE=4 SV=1	174299	76144	27	55.4	691	5.23	582029	451824	468.265	1401.77	1401.77	0.0013	461	472	23.85	0.0069	YVVGDNTRPILR
1	1	tr|Q1K5A2	tr|Q1K5A2|Q1K5A2_NEUCR Non-anchored cell wall protein 1 OS=Neurospora crassa (strain ATCC 24698 / 74-OR23-1A / CBS 708.71 / DSM 1257 / FGSC 987) OX=367110 GN=ncw-1 PE=4 SV=1	174299	76144	27	55.4	691	5.23	582032	442176	468.265	1401.77	1401.77	0.0014	461	472	15.09	0.044	YVVGDNTRPILR
1	1	tr|Q1K5A2	tr|Q1K5A2|Q1K5A2_NEUCR Non-anchored cell wall protein 1 OS=Neurospora crassa (strain ATCC 24698 / 74-OR23-1A / CBS 708.71 / DSM 1257 / FGSC 987) OX=367110 GN=ncw-1 PE=4 SV=1	174299	76144	27	55.4	691	5.23	582033	462738	468.265	1401.77	1401.77	0.0014	461	472	15.6	0.034	YVVGDNTRPILR
1	1	tr|Q1K5A2	tr|Q1K5A2|Q1K5A2_NEUCR Non-anchored cell wall protein 1 OS=Neurospora crassa (strain ATCC 24698 / 74-OR23-1A / CBS 708.71 / DSM 1257 / FGSC 987) OX=367110 GN=ncw-1 PE=4 SV=1	174299	76144	27	55.4	691	5.23	582034	330686	468.265	1401.77	1401.77	0.0014	461	472	23.41	0.0064	YVVGDNTRPILR
1	1	tr|Q1K5A2	tr|Q1K5A2|Q1K5A2_NEUCR Non-anchored cell wall protein 1 OS=Neurospora crassa (strain ATCC 24698 / 74-OR23-1A / CBS 708.71 / DSM 1257 / FGSC 987) OX=367110 GN=ncw-1 PE=4 SV=1	174299	76144	27	55.4	691	5.23	582035	330978	468.265	1401.77	1401.77	0.0014	461	472	22.75	0.0078	YVVGDNTRPILR
1	1	tr|Q1K5A2	tr|Q1K5A2|Q1K5A2_NEUCR Non-anchored cell wall protein 1 OS=Neurospora crassa (strain ATCC 24698 / 74-OR23-1A / CBS 708.71 / DSM 1257 / FGSC 987) OX=367110 GN=ncw-1 PE=4 SV=1	174299	76144	27	55.4	691	5.23	582036	417976	468.265	1401.77	1401.77	0.0014	461	472	15.84	0.033	YVVGDNTRPILR
1	1	tr|Q1K5A2	tr|Q1K5A2|Q1K5A2_NEUCR Non-anchored cell wall protein 1 OS=Neurospora crassa (strain ATCC 24698 / 74-OR23-1A / CBS 708.71 / DSM 1257 / FGSC 987) OX=367110 GN=ncw-1 PE=4 SV=1	174299	76144	27	55.4	691	5.23	582037	487274	468.265	1401.77	1401.77	0.0014	461	472	30.29	0.0014	YVVGDNTRPILR
1	1	tr|Q1K5A2	tr|Q1K5A2|Q1K5A2_NEUCR Non-anchored cell wall protein 1 OS=Neurospora crassa (strain ATCC 24698 / 74-OR23-1A / CBS 708.71 / DSM 1257 / FGSC 987) OX=367110 GN=ncw-1 PE=4 SV=1	174299	76144	27	55.4	691	5.23	582038	329037	468.265	1401.77	1401.77	0.0014	461	472	26.51	0.0033	YVVGDNTRPILR
1	1	tr|Q1K5A2	tr|Q1K5A2|Q1K5A2_NEUCR Non-anchored cell wall protein 1 OS=Neurospora crassa (strain ATCC 24698 / 74-OR23-1A / CBS 708.71 / DSM 1257 / FGSC 987) OX=367110 GN=ncw-1 PE=4 SV=1	174299	76144	27	55.4	691	5.23	582039	654929	468.265	1401.77	1401.77	0.0014	461	472	29.06	0.0019	YVVGDNTRPILR
1	1	tr|Q1K5A2	tr|Q1K5A2|Q1K5A2_NEUCR Non-anchored cell wall protein 1 OS=Neurospora crassa (strain ATCC 24698 / 74-OR23-1A / CBS 708.71 / DSM 1257 / FGSC 987) OX=367110 GN=ncw-1 PE=4 SV=1	174299	76144	27	55.4	691	5.23	582041	72572	701.894	1401.77	1401.77	0.0014	461	472	24.66	0.0049	YVVGDNTRPILR
1	1	tr|Q1K5A2	tr|Q1K5A2|Q1K5A2_NEUCR Non-anchored cell wall protein 1 OS=Neurospora crassa (strain ATCC 24698 / 74-OR23-1A / CBS 708.71 / DSM 1257 / FGSC 987) OX=367110 GN=ncw-1 PE=4 SV=1	174299	76144	27	55.4	691	5.23	582043	571269	468.265	1401.77	1401.77	0.0015	461	472	15.42	0.036	YVVGDNTRPILR
1	1	tr|Q1K5A2	tr|Q1K5A2|Q1K5A2_NEUCR Non-anchored cell wall protein 1 OS=Neurospora crassa (strain ATCC 24698 / 74-OR23-1A / CBS 708.71 / DSM 1257 / FGSC 987) OX=367110 GN=ncw-1 PE=4 SV=1	174299	76144	27	55.4	691	5.23	582046	329595	468.265	1401.77	1401.77	0.0015	461	472	25.7	0.004	YVVGDNTRPILR
1	1	tr|Q1K5A2	tr|Q1K5A2|Q1K5A2_NEUCR Non-anchored cell wall protein 1 OS=Neurospora crassa (strain ATCC 24698 / 74-OR23-1A / CBS 708.71 / DSM 1257 / FGSC 987) OX=367110 GN=ncw-1 PE=4 SV=1	174299	76144	27	55.4	691	5.23	582053	45312	468.265	1401.77	1401.77	0.0016	461	472	14.36	0.045	YVVGDNTRPILR
1	1	tr|Q1K5A2	tr|Q1K5A2|Q1K5A2_NEUCR Non-anchored cell wall protein 1 OS=Neurospora crassa (strain ATCC 24698 / 74-OR23-1A / CBS 708.71 / DSM 1257 / FGSC 987) OX=367110 GN=ncw-1 PE=4 SV=1	174299	76144	27	55.4	691	5.23	582055	298704	468.265	1401.77	1401.77	0.0016	461	472	33.59	0.005	YVVGDNTRPILR
1	1	tr|Q1K5A2	tr|Q1K5A2|Q1K5A2_NEUCR Non-anchored cell wall protein 1 OS=Neurospora crassa (strain ATCC 24698 / 74-OR23-1A / CBS 708.71 / DSM 1257 / FGSC 987) OX=367110 GN=ncw-1 PE=4 SV=1	174299	76144	27	55.4	691	5.23	582056	621955	468.265	1401.77	1401.77	0.0016	461	472	26.76	0.0031	YVVGDNTRPILR
1	1	tr|Q1K5A2	tr|Q1K5A2|Q1K5A2_NEUCR Non-anchored cell wall protein 1 OS=Neurospora crassa (strain ATCC 24698 / 74-OR23-1A / CBS 708.71 / DSM 1257 / FGSC 987) OX=367110 GN=ncw-1 PE=4 SV=1	174299	76144	27	55.4	691	5.23	582057	298707	468.265	1401.77	1401.77	0.0016	461	472	30.09	0.0066	YVVGDNTRPILR
1	1	tr|Q1K5A2	tr|Q1K5A2|Q1K5A2_NEUCR Non-anchored cell wall protein 1 OS=Neurospora crassa (strain ATCC 24698 / 74-OR23-1A / CBS 708.71 / DSM 1257 / FGSC 987) OX=367110 GN=ncw-1 PE=4 SV=1	174299	76144	27	55.4	691	5.23	582058	486968	468.265	1401.77	1401.77	0.0016	461	472	26.92	0.003	YVVGDNTRPILR
1	1	tr|Q1K5A2	tr|Q1K5A2|Q1K5A2_NEUCR Non-anchored cell wall protein 1 OS=Neurospora crassa (strain ATCC 24698 / 74-OR23-1A / CBS 708.71 / DSM 1257 / FGSC 987) OX=367110 GN=ncw-1 PE=4 SV=1	174299	76144	27	55.4	691	5.23	582059	298716	468.265	1401.77	1401.77	0.0016	461	472	32.79	0.001	YVVGDNTRPILR
1	1	tr|Q1K5A2	tr|Q1K5A2|Q1K5A2_NEUCR Non-anchored cell wall protein 1 OS=Neurospora crassa (strain ATCC 24698 / 74-OR23-1A / CBS 708.71 / DSM 1257 / FGSC 987) OX=367110 GN=ncw-1 PE=4 SV=1	174299	76144	27	55.4	691	5.23	582062	265194	468.265	1401.77	1401.77	0.0016	461	472	16.37	0.029	YVVGDNTRPILR
1	1	tr|Q1K5A2	tr|Q1K5A2|Q1K5A2_NEUCR Non-anchored cell wall protein 1 OS=Neurospora crassa (strain ATCC 24698 / 74-OR23-1A / CBS 708.71 / DSM 1257 / FGSC 987) OX=367110 GN=ncw-1 PE=4 SV=1	174299	76144	27	55.4	691	5.23	582065	43953	468.265	1401.77	1401.77	0.0016	461	472	22.66	0.0075	YVVGDNTRPILR
1	1	tr|Q1K5A2	tr|Q1K5A2|Q1K5A2_NEUCR Non-anchored cell wall protein 1 OS=Neurospora crassa (strain ATCC 24698 / 74-OR23-1A / CBS 708.71 / DSM 1257 / FGSC 987) OX=367110 GN=ncw-1 PE=4 SV=1	174299	76144	27	55.4	691	5.23	582066	488112	468.265	1401.77	1401.77	0.0016	461	472	31.28	0.0012	YVVGDNTRPILR
1	1	tr|Q1K5A2	tr|Q1K5A2|Q1K5A2_NEUCR Non-anchored cell wall protein 1 OS=Neurospora crassa (strain ATCC 24698 / 74-OR23-1A / CBS 708.71 / DSM 1257 / FGSC 987) OX=367110 GN=ncw-1 PE=4 SV=1	174299	76144	27	55.4	691	5.23	582067	487287	701.894	1401.77	1401.77	0.0017	461	472	22.79	0.0074	YVVGDNTRPILR
1	1	tr|Q1K5A2	tr|Q1K5A2|Q1K5A2_NEUCR Non-anchored cell wall protein 1 OS=Neurospora crassa (strain ATCC 24698 / 74-OR23-1A / CBS 708.71 / DSM 1257 / FGSC 987) OX=367110 GN=ncw-1 PE=4 SV=1	174299	76144	27	55.4	691	5.23	582069	351794	468.265	1401.77	1401.77	0.0017	461	472	19.6	0.017	YVVGDNTRPILR
1	1	tr|Q1K5A2	tr|Q1K5A2|Q1K5A2_NEUCR Non-anchored cell wall protein 1 OS=Neurospora crassa (strain ATCC 24698 / 74-OR23-1A / CBS 708.71 / DSM 1257 / FGSC 987) OX=367110 GN=ncw-1 PE=4 SV=1	174299	76144	27	55.4	691	5.23	582070	783754	468.265	1401.77	1401.77	0.0017	461	472	16.47	0.029	YVVGDNTRPILR
1	1	tr|Q1K5A2	tr|Q1K5A2|Q1K5A2_NEUCR Non-anchored cell wall protein 1 OS=Neurospora crassa (strain ATCC 24698 / 74-OR23-1A / CBS 708.71 / DSM 1257 / FGSC 987) OX=367110 GN=ncw-1 PE=4 SV=1	174299	76144	27	55.4	691	5.23	582071	489354	468.265	1401.77	1401.77	0.0017	461	472	28.38	0.0022	YVVGDNTRPILR
1	1	tr|Q1K5A2	tr|Q1K5A2|Q1K5A2_NEUCR Non-anchored cell wall protein 1 OS=Neurospora crassa (strain ATCC 24698 / 74-OR23-1A / CBS 708.71 / DSM 1257 / FGSC 987) OX=367110 GN=ncw-1 PE=4 SV=1	174299	76144	27	55.4	691	5.23	582072	263457	468.265	1401.77	1401.77	0.0017	461	472	31.66	0.0047	YVVGDNTRPILR
1	1	tr|Q1K5A2	tr|Q1K5A2|Q1K5A2_NEUCR Non-anchored cell wall protein 1 OS=Neurospora crassa (strain ATCC 24698 / 74-OR23-1A / CBS 708.71 / DSM 1257 / FGSC 987) OX=367110 GN=ncw-1 PE=4 SV=1	174299	76144	27	55.4	691	5.23	582073	15812	468.265	1401.77	1401.77	0.0017	461	472	26.16	0.0035	YVVGDNTRPILR
1	1	tr|Q1K5A2	tr|Q1K5A2|Q1K5A2_NEUCR Non-anchored cell wall protein 1 OS=Neurospora crassa (strain ATCC 24698 / 74-OR23-1A / CBS 708.71 / DSM 1257 / FGSC 987) OX=367110 GN=ncw-1 PE=4 SV=1	174299	76144	27	55.4	691	5.23	582079	621427	468.265	1401.77	1401.77	0.0018	461	472	27.9	0.0024	YVVGDNTRPILR
1	1	tr|Q1K5A2	tr|Q1K5A2|Q1K5A2_NEUCR Non-anchored cell wall protein 1 OS=Neurospora crassa (strain ATCC 24698 / 74-OR23-1A / CBS 708.71 / DSM 1257 / FGSC 987) OX=367110 GN=ncw-1 PE=4 SV=1	174299	76144	27	55.4	691	5.23	582080	675391	468.265	1401.77	1401.77	0.0018	461	472	26.84	0.003	YVVGDNTRPILR
1	1	tr|Q1K5A2	tr|Q1K5A2|Q1K5A2_NEUCR Non-anchored cell wall protein 1 OS=Neurospora crassa (strain ATCC 24698 / 74-OR23-1A / CBS 708.71 / DSM 1257 / FGSC 987) OX=367110 GN=ncw-1 PE=4 SV=1	174299	76144	27	55.4	691	5.23	582081	653943	468.265	1401.77	1401.77	0.0018	461	472	38.04	0.00027	YVVGDNTRPILR
1	1	tr|Q1K5A2	tr|Q1K5A2|Q1K5A2_NEUCR Non-anchored cell wall protein 1 OS=Neurospora crassa (strain ATCC 24698 / 74-OR23-1A / CBS 708.71 / DSM 1257 / FGSC 987) OX=367110 GN=ncw-1 PE=4 SV=1	174299	76144	27	55.4	691	5.23	582082	73861	701.895	1401.77	1401.77	0.0019	461	472	39.22	0.00021	YVVGDNTRPILR
1	1	tr|Q1K5A2	tr|Q1K5A2|Q1K5A2_NEUCR Non-anchored cell wall protein 1 OS=Neurospora crassa (strain ATCC 24698 / 74-OR23-1A / CBS 708.71 / DSM 1257 / FGSC 987) OX=367110 GN=ncw-1 PE=4 SV=1	174299	76144	27	55.4	691	5.23	582086	304412	468.266	1401.77	1401.77	0.002	461	472	27.56	0.0026	YVVGDNTRPILR
1	1	tr|Q1K5A2	tr|Q1K5A2|Q1K5A2_NEUCR Non-anchored cell wall protein 1 OS=Neurospora crassa (strain ATCC 24698 / 74-OR23-1A / CBS 708.71 / DSM 1257 / FGSC 987) OX=367110 GN=ncw-1 PE=4 SV=1	174299	76144	27	55.4	691	5.23	582087	79137	468.266	1401.77	1401.77	0.002	461	472	35.68	0.00045	YVVGDNTRPILR
1	1	tr|Q1K5A2	tr|Q1K5A2|Q1K5A2_NEUCR Non-anchored cell wall protein 1 OS=Neurospora crassa (strain ATCC 24698 / 74-OR23-1A / CBS 708.71 / DSM 1257 / FGSC 987) OX=367110 GN=ncw-1 PE=4 SV=1	174299	76144	27	55.4	691	5.23	582088	226018	468.266	1401.77	1401.77	0.0021	461	472	20.24	0.021	YVVGDNTRPILR
1	1	tr|Q1K5A2	tr|Q1K5A2|Q1K5A2_NEUCR Non-anchored cell wall protein 1 OS=Neurospora crassa (strain ATCC 24698 / 74-OR23-1A / CBS 708.71 / DSM 1257 / FGSC 987) OX=367110 GN=ncw-1 PE=4 SV=1	174299	76144	27	55.4	691	5.23	582090	113364	468.266	1401.77	1401.77	0.0021	461	472	24	0.0056	YVVGDNTRPILR
1	1	tr|Q1K5A2	tr|Q1K5A2|Q1K5A2_NEUCR Non-anchored cell wall protein 1 OS=Neurospora crassa (strain ATCC 24698 / 74-OR23-1A / CBS 708.71 / DSM 1257 / FGSC 987) OX=367110 GN=ncw-1 PE=4 SV=1	174299	76144	27	55.4	691	5.23	582091	489923	468.266	1401.77	1401.77	0.0021	461	472	30.41	0.0014	YVVGDNTRPILR
1	1	tr|Q1K5A2	tr|Q1K5A2|Q1K5A2_NEUCR Non-anchored cell wall protein 1 OS=Neurospora crassa (strain ATCC 24698 / 74-OR23-1A / CBS 708.71 / DSM 1257 / FGSC 987) OX=367110 GN=ncw-1 PE=4 SV=1	174299	76144	27	55.4	691	5.23	582093	570397	468.266	1401.78	1401.77	0.0022	461	472	17.41	0.033	YVVGDNTRPILR
1	1	tr|Q1K5A2	tr|Q1K5A2|Q1K5A2_NEUCR Non-anchored cell wall protein 1 OS=Neurospora crassa (strain ATCC 24698 / 74-OR23-1A / CBS 708.71 / DSM 1257 / FGSC 987) OX=367110 GN=ncw-1 PE=4 SV=1	174299	76144	27	55.4	691	5.23	582099	313326	468.266	1401.78	1401.77	0.0024	461	472	14.28	0.046	YVVGDNTRPILR
1	1	tr|Q1K5A2	tr|Q1K5A2|Q1K5A2_NEUCR Non-anchored cell wall protein 1 OS=Neurospora crassa (strain ATCC 24698 / 74-OR23-1A / CBS 708.71 / DSM 1257 / FGSC 987) OX=367110 GN=ncw-1 PE=4 SV=1	174299	76144	27	55.4	691	5.23	582100	512206	468.266	1401.78	1401.77	0.0024	461	472	17.21	0.026	YVVGDNTRPILR
1	1	tr|Q1K5A2	tr|Q1K5A2|Q1K5A2_NEUCR Non-anchored cell wall protein 1 OS=Neurospora crassa (strain ATCC 24698 / 74-OR23-1A / CBS 708.71 / DSM 1257 / FGSC 987) OX=367110 GN=ncw-1 PE=4 SV=1	174299	76144	27	55.4	691	5.23	582103	265482	468.266	1401.78	1401.77	0.0025	461	472	25.12	0.0081	YVVGDNTRPILR
1	1	tr|Q1K5A2	tr|Q1K5A2|Q1K5A2_NEUCR Non-anchored cell wall protein 1 OS=Neurospora crassa (strain ATCC 24698 / 74-OR23-1A / CBS 708.71 / DSM 1257 / FGSC 987) OX=367110 GN=ncw-1 PE=4 SV=1	174299	76144	27	55.4	691	5.23	582104	18945	468.266	1401.78	1401.77	0.0025	461	472	16.79	0.027	YVVGDNTRPILR
1	1	tr|Q1K5A2	tr|Q1K5A2|Q1K5A2_NEUCR Non-anchored cell wall protein 1 OS=Neurospora crassa (strain ATCC 24698 / 74-OR23-1A / CBS 708.71 / DSM 1257 / FGSC 987) OX=367110 GN=ncw-1 PE=4 SV=1	174299	76144	27	55.4	691	5.23	582105	145982	468.266	1401.78	1401.77	0.0025	461	472	18.88	0.018	YVVGDNTRPILR
1	1	tr|Q1K5A2	tr|Q1K5A2|Q1K5A2_NEUCR Non-anchored cell wall protein 1 OS=Neurospora crassa (strain ATCC 24698 / 74-OR23-1A / CBS 708.71 / DSM 1257 / FGSC 987) OX=367110 GN=ncw-1 PE=4 SV=1	174299	76144	27	55.4	691	5.23	582106	233124	468.266	1401.78	1401.77	0.0025	461	472	16.99	0.025	YVVGDNTRPILR
1	1	tr|Q1K5A2	tr|Q1K5A2|Q1K5A2_NEUCR Non-anchored cell wall protein 1 OS=Neurospora crassa (strain ATCC 24698 / 74-OR23-1A / CBS 708.71 / DSM 1257 / FGSC 987) OX=367110 GN=ncw-1 PE=4 SV=1	174299	76144	27	55.4	691	5.23	582109	621839	701.895	1401.78	1401.77	0.0026	461	472	26.7	0.0031	YVVGDNTRPILR
1	1	tr|Q1K5A2	tr|Q1K5A2|Q1K5A2_NEUCR Non-anchored cell wall protein 1 OS=Neurospora crassa (strain ATCC 24698 / 74-OR23-1A / CBS 708.71 / DSM 1257 / FGSC 987) OX=367110 GN=ncw-1 PE=4 SV=1	174299	76144	27	55.4	691	5.23	582112	658052	468.266	1401.78	1401.77	0.0028	461	472	14.78	0.048	YVVGDNTRPILR
1	1	tr|Q1K5A2	tr|Q1K5A2|Q1K5A2_NEUCR Non-anchored cell wall protein 1 OS=Neurospora crassa (strain ATCC 24698 / 74-OR23-1A / CBS 708.71 / DSM 1257 / FGSC 987) OX=367110 GN=ncw-1 PE=4 SV=1	174299	76144	27	55.4	691	5.23	582113	72697	468.266	1401.78	1401.77	0.0028	461	472	29.65	0.011	YVVGDNTRPILR
1	1	tr|Q1K5A2	tr|Q1K5A2|Q1K5A2_NEUCR Non-anchored cell wall protein 1 OS=Neurospora crassa (strain ATCC 24698 / 74-OR23-1A / CBS 708.71 / DSM 1257 / FGSC 987) OX=367110 GN=ncw-1 PE=4 SV=1	174299	76144	27	55.4	691	5.23	582114	72696	468.266	1401.78	1401.77	0.0028	461	472	33.77	0.0009	YVVGDNTRPILR
1	1	tr|Q1K5A2	tr|Q1K5A2|Q1K5A2_NEUCR Non-anchored cell wall protein 1 OS=Neurospora crassa (strain ATCC 24698 / 74-OR23-1A / CBS 708.71 / DSM 1257 / FGSC 987) OX=367110 GN=ncw-1 PE=4 SV=1	174299	76144	27	55.4	691	5.23	582115	298310	468.266	1401.78	1401.77	0.0028	461	472	31.27	0.0012	YVVGDNTRPILR
1	1	tr|Q1K5A2	tr|Q1K5A2|Q1K5A2_NEUCR Non-anchored cell wall protein 1 OS=Neurospora crassa (strain ATCC 24698 / 74-OR23-1A / CBS 708.71 / DSM 1257 / FGSC 987) OX=367110 GN=ncw-1 PE=4 SV=1	174299	76144	27	55.4	691	5.23	582116	72704	468.266	1401.78	1401.77	0.0028	461	472	17.93	0.026	YVVGDNTRPILR
1	1	tr|Q1K5A2	tr|Q1K5A2|Q1K5A2_NEUCR Non-anchored cell wall protein 1 OS=Neurospora crassa (strain ATCC 24698 / 74-OR23-1A / CBS 708.71 / DSM 1257 / FGSC 987) OX=367110 GN=ncw-1 PE=4 SV=1	174299	76144	27	55.4	691	5.23	582119	18460	468.266	1401.78	1401.77	0.0029	461	472	22.24	0.0082	YVVGDNTRPILR
1	1	tr|Q1K5A2	tr|Q1K5A2|Q1K5A2_NEUCR Non-anchored cell wall protein 1 OS=Neurospora crassa (strain ATCC 24698 / 74-OR23-1A / CBS 708.71 / DSM 1257 / FGSC 987) OX=367110 GN=ncw-1 PE=4 SV=1	174299	76144	27	55.4	691	5.23	582120	284521	468.266	1401.78	1401.77	0.0029	461	472	24.92	0.0056	YVVGDNTRPILR
1	1	tr|Q1K5A2	tr|Q1K5A2|Q1K5A2_NEUCR Non-anchored cell wall protein 1 OS=Neurospora crassa (strain ATCC 24698 / 74-OR23-1A / CBS 708.71 / DSM 1257 / FGSC 987) OX=367110 GN=ncw-1 PE=4 SV=1	174299	76144	27	55.4	691	5.23	582122	72612	468.266	1401.78	1401.77	0.003	461	472	30.51	0.007	YVVGDNTRPILR
1	1	tr|Q1K5A2	tr|Q1K5A2|Q1K5A2_NEUCR Non-anchored cell wall protein 1 OS=Neurospora crassa (strain ATCC 24698 / 74-OR23-1A / CBS 708.71 / DSM 1257 / FGSC 987) OX=367110 GN=ncw-1 PE=4 SV=1	174299	76144	27	55.4	691	5.23	582123	72609	468.266	1401.78	1401.77	0.003	461	472	30.5	0.0017	YVVGDNTRPILR
1	1	tr|Q1K5A2	tr|Q1K5A2|Q1K5A2_NEUCR Non-anchored cell wall protein 1 OS=Neurospora crassa (strain ATCC 24698 / 74-OR23-1A / CBS 708.71 / DSM 1257 / FGSC 987) OX=367110 GN=ncw-1 PE=4 SV=1	174299	76144	27	55.4	691	5.23	582124	72616	468.266	1401.78	1401.77	0.003	461	472	24.25	0.033	YVVGDNTRPILR
1	1	tr|Q1K5A2	tr|Q1K5A2|Q1K5A2_NEUCR Non-anchored cell wall protein 1 OS=Neurospora crassa (strain ATCC 24698 / 74-OR23-1A / CBS 708.71 / DSM 1257 / FGSC 987) OX=367110 GN=ncw-1 PE=4 SV=1	174299	76144	27	55.4	691	5.23	582125	72615	468.266	1401.78	1401.77	0.003	461	472	29.06	0.0081	YVVGDNTRPILR
1	1	tr|Q1K5A2	tr|Q1K5A2|Q1K5A2_NEUCR Non-anchored cell wall protein 1 OS=Neurospora crassa (strain ATCC 24698 / 74-OR23-1A / CBS 708.71 / DSM 1257 / FGSC 987) OX=367110 GN=ncw-1 PE=4 SV=1	174299	76144	27	55.4	691	5.23	582126	733942	468.266	1401.78	1401.77	0.0031	461	472	17.77	0.022	YVVGDNTRPILR
1	1	tr|Q1K5A2	tr|Q1K5A2|Q1K5A2_NEUCR Non-anchored cell wall protein 1 OS=Neurospora crassa (strain ATCC 24698 / 74-OR23-1A / CBS 708.71 / DSM 1257 / FGSC 987) OX=367110 GN=ncw-1 PE=4 SV=1	174299	76144	27	55.4	691	5.23	582127	74044	701.895	1401.78	1401.77	0.0031	461	472	30.67	0.0013	YVVGDNTRPILR
1	1	tr|Q1K5A2	tr|Q1K5A2|Q1K5A2_NEUCR Non-anchored cell wall protein 1 OS=Neurospora crassa (strain ATCC 24698 / 74-OR23-1A / CBS 708.71 / DSM 1257 / FGSC 987) OX=367110 GN=ncw-1 PE=4 SV=1	174299	76144	27	55.4	691	5.23	582128	72628	468.266	1401.78	1401.77	0.0032	461	472	23.09	0.009	YVVGDNTRPILR
1	1	tr|Q1K5A2	tr|Q1K5A2|Q1K5A2_NEUCR Non-anchored cell wall protein 1 OS=Neurospora crassa (strain ATCC 24698 / 74-OR23-1A / CBS 708.71 / DSM 1257 / FGSC 987) OX=367110 GN=ncw-1 PE=4 SV=1	174299	76144	27	55.4	691	5.23	582129	44175	468.266	1401.78	1401.77	0.0032	461	472	15.03	0.039	YVVGDNTRPILR
1	1	tr|Q1K5A2	tr|Q1K5A2|Q1K5A2_NEUCR Non-anchored cell wall protein 1 OS=Neurospora crassa (strain ATCC 24698 / 74-OR23-1A / CBS 708.71 / DSM 1257 / FGSC 987) OX=367110 GN=ncw-1 PE=4 SV=1	174299	76144	27	55.4	691	5.23	582130	734475	468.266	1401.78	1401.77	0.0032	461	472	17.8	0.021	YVVGDNTRPILR
1	1	tr|Q1K5A2	tr|Q1K5A2|Q1K5A2_NEUCR Non-anchored cell wall protein 1 OS=Neurospora crassa (strain ATCC 24698 / 74-OR23-1A / CBS 708.71 / DSM 1257 / FGSC 987) OX=367110 GN=ncw-1 PE=4 SV=1	174299	76144	27	55.4	691	5.23	582132	72630	468.266	1401.78	1401.77	0.0032	461	472	27.69	0.012	YVVGDNTRPILR
1	1	tr|Q1K5A2	tr|Q1K5A2|Q1K5A2_NEUCR Non-anchored cell wall protein 1 OS=Neurospora crassa (strain ATCC 24698 / 74-OR23-1A / CBS 708.71 / DSM 1257 / FGSC 987) OX=367110 GN=ncw-1 PE=4 SV=1	174299	76144	27	55.4	691	5.23	582133	654617	468.266	1401.78	1401.77	0.0032	461	472	33.54	0.00072	YVVGDNTRPILR
1	1	tr|Q1K5A2	tr|Q1K5A2|Q1K5A2_NEUCR Non-anchored cell wall protein 1 OS=Neurospora crassa (strain ATCC 24698 / 74-OR23-1A / CBS 708.71 / DSM 1257 / FGSC 987) OX=367110 GN=ncw-1 PE=4 SV=1	174299	76144	27	55.4	691	5.23	582136	733188	468.266	1401.78	1401.77	0.0034	461	472	26.5	0.0035	YVVGDNTRPILR
1	1	tr|Q1K5A2	tr|Q1K5A2|Q1K5A2_NEUCR Non-anchored cell wall protein 1 OS=Neurospora crassa (strain ATCC 24698 / 74-OR23-1A / CBS 708.71 / DSM 1257 / FGSC 987) OX=367110 GN=ncw-1 PE=4 SV=1	174299	76144	27	55.4	691	5.23	582138	264236	468.266	1401.78	1401.77	0.0038	461	472	28.69	0.0022	YVVGDNTRPILR
1	1	tr|Q1K5A2	tr|Q1K5A2|Q1K5A2_NEUCR Non-anchored cell wall protein 1 OS=Neurospora crassa (strain ATCC 24698 / 74-OR23-1A / CBS 708.71 / DSM 1257 / FGSC 987) OX=367110 GN=ncw-1 PE=4 SV=1	174299	76144	27	55.4	691	5.23	582142	305404	468.266	1401.78	1401.77	0.0042	461	472	27.51	0.0026	YVVGDNTRPILR
1	1	tr|Q1K5A2	tr|Q1K5A2|Q1K5A2_NEUCR Non-anchored cell wall protein 1 OS=Neurospora crassa (strain ATCC 24698 / 74-OR23-1A / CBS 708.71 / DSM 1257 / FGSC 987) OX=367110 GN=ncw-1 PE=4 SV=1	174299	76144	27	55.4	691	5.23	582146	44187	468.266	1401.78	1401.77	0.0046	461	472	13.92	0.049	YVVGDNTRPILR
1	1	tr|Q1K5A2	tr|Q1K5A2|Q1K5A2_NEUCR Non-anchored cell wall protein 1 OS=Neurospora crassa (strain ATCC 24698 / 74-OR23-1A / CBS 708.71 / DSM 1257 / FGSC 987) OX=367110 GN=ncw-1 PE=4 SV=1	174299	76144	27	55.4	691	5.23	582148	486056	468.267	1401.78	1401.77	0.0048	461	472	26.09	0.0036	YVVGDNTRPILR
1	1	tr|Q1K5A2	tr|Q1K5A2|Q1K5A2_NEUCR Non-anchored cell wall protein 1 OS=Neurospora crassa (strain ATCC 24698 / 74-OR23-1A / CBS 708.71 / DSM 1257 / FGSC 987) OX=367110 GN=ncw-1 PE=4 SV=1	174299	76144	27	55.4	691	5.23	582149	73884	701.896	1401.78	1401.77	0.005	461	472	34.38	0.0006	YVVGDNTRPILR
1	1	tr|Q1K5A2	tr|Q1K5A2|Q1K5A2_NEUCR Non-anchored cell wall protein 1 OS=Neurospora crassa (strain ATCC 24698 / 74-OR23-1A / CBS 708.71 / DSM 1257 / FGSC 987) OX=367110 GN=ncw-1 PE=4 SV=1	174299	76144	27	55.4	691	5.23	582150	264670	468.267	1401.78	1401.77	0.005	461	472	18.33	0.019	YVVGDNTRPILR
1	1	tr|Q1K5A2	tr|Q1K5A2|Q1K5A2_NEUCR Non-anchored cell wall protein 1 OS=Neurospora crassa (strain ATCC 24698 / 74-OR23-1A / CBS 708.71 / DSM 1257 / FGSC 987) OX=367110 GN=ncw-1 PE=4 SV=1	174299	76144	27	55.4	691	5.23	582151	675578	468.267	1401.78	1401.77	0.005	461	472	30.59	0.0066	YVVGDNTRPILR
1	1	tr|Q1K5A2	tr|Q1K5A2|Q1K5A2_NEUCR Non-anchored cell wall protein 1 OS=Neurospora crassa (strain ATCC 24698 / 74-OR23-1A / CBS 708.71 / DSM 1257 / FGSC 987) OX=367110 GN=ncw-1 PE=4 SV=1	174299	76144	27	55.4	691	5.23	582158	676067	468.267	1401.78	1401.77	0.0058	461	472	29.72	0.0016	YVVGDNTRPILR
1	1	tr|Q1K5A2	tr|Q1K5A2|Q1K5A2_NEUCR Non-anchored cell wall protein 1 OS=Neurospora crassa (strain ATCC 24698 / 74-OR23-1A / CBS 708.71 / DSM 1257 / FGSC 987) OX=367110 GN=ncw-1 PE=4 SV=1	174299	76144	27	55.4	691	5.23	582444	180143	468.591	1402.75	1402.76	-0.005	461	472	18.3	0.019	YVVGDNTRPILR
1	1	tr|Q1K5A2	tr|Q1K5A2|Q1K5A2_NEUCR Non-anchored cell wall protein 1 OS=Neurospora crassa (strain ATCC 24698 / 74-OR23-1A / CBS 708.71 / DSM 1257 / FGSC 987) OX=367110 GN=ncw-1 PE=4 SV=1	174299	76144	27	55.4	691	5.23	582445	264433	468.591	1402.75	1402.76	-0.0047	461	472	23.02	0.0069	YVVGDNTRPILR
1	1	tr|Q1K5A2	tr|Q1K5A2|Q1K5A2_NEUCR Non-anchored cell wall protein 1 OS=Neurospora crassa (strain ATCC 24698 / 74-OR23-1A / CBS 708.71 / DSM 1257 / FGSC 987) OX=367110 GN=ncw-1 PE=4 SV=1	174299	76144	27	55.4	691	5.23	582446	569304	468.592	1402.75	1402.76	-0.0038	461	472	24.14	0.0054	YVVGDNTRPILR
1	1	tr|Q1K5A2	tr|Q1K5A2|Q1K5A2_NEUCR Non-anchored cell wall protein 1 OS=Neurospora crassa (strain ATCC 24698 / 74-OR23-1A / CBS 708.71 / DSM 1257 / FGSC 987) OX=367110 GN=ncw-1 PE=4 SV=1	174299	76144	27	55.4	691	5.23	582449	542365	468.592	1402.75	1402.76	-0.0035	461	472	19.43	0.015	YVVGDNTRPILR
1	1	tr|Q1K5A2	tr|Q1K5A2|Q1K5A2_NEUCR Non-anchored cell wall protein 1 OS=Neurospora crassa (strain ATCC 24698 / 74-OR23-1A / CBS 708.71 / DSM 1257 / FGSC 987) OX=367110 GN=ncw-1 PE=4 SV=1	174299	76144	27	55.4	691	5.23	582451	487498	468.592	1402.75	1402.76	-0.0031	461	472	39.63	0.00019	YVVGDNTRPILR
1	1	tr|Q1K5A2	tr|Q1K5A2|Q1K5A2_NEUCR Non-anchored cell wall protein 1 OS=Neurospora crassa (strain ATCC 24698 / 74-OR23-1A / CBS 708.71 / DSM 1257 / FGSC 987) OX=367110 GN=ncw-1 PE=4 SV=1	174299	76144	27	55.4	691	5.23	582453	352444	468.592	1402.75	1402.76	-0.0026	461	472	21.12	0.01	YVVGDNTRPILR
1	1	tr|Q1K5A2	tr|Q1K5A2|Q1K5A2_NEUCR Non-anchored cell wall protein 1 OS=Neurospora crassa (strain ATCC 24698 / 74-OR23-1A / CBS 708.71 / DSM 1257 / FGSC 987) OX=367110 GN=ncw-1 PE=4 SV=1	174299	76144	27	55.4	691	5.23	582454	284836	468.592	1402.75	1402.76	-0.0019	461	472	24.14	0.0054	YVVGDNTRPILR
1	1	tr|Q1K5A2	tr|Q1K5A2|Q1K5A2_NEUCR Non-anchored cell wall protein 1 OS=Neurospora crassa (strain ATCC 24698 / 74-OR23-1A / CBS 708.71 / DSM 1257 / FGSC 987) OX=367110 GN=ncw-1 PE=4 SV=1	174299	76144	27	55.4	691	5.23	582458	180200	468.593	1402.76	1402.76	-0.0008	461	472	20.77	0.044	YVVGDNTRPILR
1	1	tr|Q1K5A2	tr|Q1K5A2|Q1K5A2_NEUCR Non-anchored cell wall protein 1 OS=Neurospora crassa (strain ATCC 24698 / 74-OR23-1A / CBS 708.71 / DSM 1257 / FGSC 987) OX=367110 GN=ncw-1 PE=4 SV=1	174299	76144	27	55.4	691	5.23	582462	393325	468.593	1402.76	1402.76	-0.0005	461	472	22.48	0.043	YVVGDNTRPILR
1	1	tr|Q1K5A2	tr|Q1K5A2|Q1K5A2_NEUCR Non-anchored cell wall protein 1 OS=Neurospora crassa (strain ATCC 24698 / 74-OR23-1A / CBS 708.71 / DSM 1257 / FGSC 987) OX=367110 GN=ncw-1 PE=4 SV=1	174299	76144	27	55.4	691	5.23	582463	299884	702.385	1402.76	1402.76	-0.0005	461	472	26.48	0.039	YVVGDNTRPILR
1	1	tr|Q1K5A2	tr|Q1K5A2|Q1K5A2_NEUCR Non-anchored cell wall protein 1 OS=Neurospora crassa (strain ATCC 24698 / 74-OR23-1A / CBS 708.71 / DSM 1257 / FGSC 987) OX=367110 GN=ncw-1 PE=4 SV=1	174299	76144	27	55.4	691	5.23	582464	757703	468.593	1402.76	1402.76	-0.0005	461	472	21.18	0.028	YVVGDNTRPILR
1	1	tr|Q1K5A2	tr|Q1K5A2|Q1K5A2_NEUCR Non-anchored cell wall protein 1 OS=Neurospora crassa (strain ATCC 24698 / 74-OR23-1A / CBS 708.71 / DSM 1257 / FGSC 987) OX=367110 GN=ncw-1 PE=4 SV=1	174299	76144	27	55.4	691	5.23	582469	442264	468.593	1402.76	1402.76	-0.0001	461	472	24.79	0.049	YVVGDNTRPILR
1	1	tr|Q1K5A2	tr|Q1K5A2|Q1K5A2_NEUCR Non-anchored cell wall protein 1 OS=Neurospora crassa (strain ATCC 24698 / 74-OR23-1A / CBS 708.71 / DSM 1257 / FGSC 987) OX=367110 GN=ncw-1 PE=4 SV=1	174299	76144	27	55.4	691	5.23	582475	206241	468.593	1402.76	1402.76	0.0002	461	472	23.38	0.045	YVVGDNTRPILR
1	1	tr|Q1K5A2	tr|Q1K5A2|Q1K5A2_NEUCR Non-anchored cell wall protein 1 OS=Neurospora crassa (strain ATCC 24698 / 74-OR23-1A / CBS 708.71 / DSM 1257 / FGSC 987) OX=367110 GN=ncw-1 PE=4 SV=1	174299	76144	27	55.4	691	5.23	582481	757689	468.593	1402.76	1402.76	0.0005	461	472	29.38	0.0018	YVVGDNTRPILR
1	1	tr|Q1K5A2	tr|Q1K5A2|Q1K5A2_NEUCR Non-anchored cell wall protein 1 OS=Neurospora crassa (strain ATCC 24698 / 74-OR23-1A / CBS 708.71 / DSM 1257 / FGSC 987) OX=367110 GN=ncw-1 PE=4 SV=1	174299	76144	27	55.4	691	5.23	582485	74307	702.386	1402.76	1402.76	0.0007	461	472	31.19	0.0045	YVVGDNTRPILR
1	1	tr|Q1K5A2	tr|Q1K5A2|Q1K5A2_NEUCR Non-anchored cell wall protein 1 OS=Neurospora crassa (strain ATCC 24698 / 74-OR23-1A / CBS 708.71 / DSM 1257 / FGSC 987) OX=367110 GN=ncw-1 PE=4 SV=1	174299	76144	27	55.4	691	5.23	582492	461783	702.386	1402.76	1401.77	0.9854	461	472	17.19	0.024	YVVGDNTRPILR
1	1	tr|Q1K5A2	tr|Q1K5A2|Q1K5A2_NEUCR Non-anchored cell wall protein 1 OS=Neurospora crassa (strain ATCC 24698 / 74-OR23-1A / CBS 708.71 / DSM 1257 / FGSC 987) OX=367110 GN=ncw-1 PE=4 SV=1	174299	76144	27	55.4	691	5.23	582493	452165	468.593	1402.76	1402.76	0.0015	461	472	24.94	0.048	YVVGDNTRPILR
1	1	tr|Q1K5A2	tr|Q1K5A2|Q1K5A2_NEUCR Non-anchored cell wall protein 1 OS=Neurospora crassa (strain ATCC 24698 / 74-OR23-1A / CBS 708.71 / DSM 1257 / FGSC 987) OX=367110 GN=ncw-1 PE=4 SV=1	174299	76144	27	55.4	691	5.23	582497	233783	468.594	1402.76	1401.77	0.9864	461	472	24.44	0.0051	YVVGDNTRPILR
1	1	tr|Q1K5A2	tr|Q1K5A2|Q1K5A2_NEUCR Non-anchored cell wall protein 1 OS=Neurospora crassa (strain ATCC 24698 / 74-OR23-1A / CBS 708.71 / DSM 1257 / FGSC 987) OX=367110 GN=ncw-1 PE=4 SV=1	174299	76144	27	55.4	691	5.23	582498	487577	702.387	1402.76	1401.77	0.9864	461	472	20.28	0.021	YVVGDNTRPILR
1	1	tr|Q1K5A2	tr|Q1K5A2|Q1K5A2_NEUCR Non-anchored cell wall protein 1 OS=Neurospora crassa (strain ATCC 24698 / 74-OR23-1A / CBS 708.71 / DSM 1257 / FGSC 987) OX=367110 GN=ncw-1 PE=4 SV=1	174299	76144	27	55.4	691	5.23	582500	486988	702.387	1402.76	1401.77	0.987	461	472	33.35	0.0011	YVVGDNTRPILR
1	1	tr|Q1K5A2	tr|Q1K5A2|Q1K5A2_NEUCR Non-anchored cell wall protein 1 OS=Neurospora crassa (strain ATCC 24698 / 74-OR23-1A / CBS 708.71 / DSM 1257 / FGSC 987) OX=367110 GN=ncw-1 PE=4 SV=1	174299	76144	27	55.4	691	5.23	582505	73751	702.388	1402.76	1402.76	0.0045	461	472	31.55	0.02	YVVGDNTRPILR
1	1	tr|Q1K5A2	tr|Q1K5A2|Q1K5A2_NEUCR Non-anchored cell wall protein 1 OS=Neurospora crassa (strain ATCC 24698 / 74-OR23-1A / CBS 708.71 / DSM 1257 / FGSC 987) OX=367110 GN=ncw-1 PE=4 SV=1	174299	76144	27	55.4	691	5.23	582506	452158	468.594	1402.76	1401.77	0.9885	461	472	16.34	0.031	YVVGDNTRPILR
1	1	tr|Q1K5A2	tr|Q1K5A2|Q1K5A2_NEUCR Non-anchored cell wall protein 1 OS=Neurospora crassa (strain ATCC 24698 / 74-OR23-1A / CBS 708.71 / DSM 1257 / FGSC 987) OX=367110 GN=ncw-1 PE=4 SV=1	174299	76144	27	55.4	691	5.23	582559	734105	468.597	1402.77	1401.77	0.9968	461	472	14.1	0.048	YVVGDNTRPILR
1	1	tr|Q1K5A2	tr|Q1K5A2|Q1K5A2_NEUCR Non-anchored cell wall protein 1 OS=Neurospora crassa (strain ATCC 24698 / 74-OR23-1A / CBS 708.71 / DSM 1257 / FGSC 987) OX=367110 GN=ncw-1 PE=4 SV=1	174299	76144	27	55.4	691	5.23	582567	74510	702.393	1402.77	1401.77	0.9985	461	472	27.6	0.0045	YVVGDNTRPILR
1	1	tr|Q1K5A2	tr|Q1K5A2|Q1K5A2_NEUCR Non-anchored cell wall protein 1 OS=Neurospora crassa (strain ATCC 24698 / 74-OR23-1A / CBS 708.71 / DSM 1257 / FGSC 987) OX=367110 GN=ncw-1 PE=4 SV=1	174299	76144	27	55.4	691	5.23	582570	42397	702.393	1402.77	1401.77	0.9991	461	472	20.38	0.031	YVVGDNTRPILR
1	1	tr|Q1K5A2	tr|Q1K5A2|Q1K5A2_NEUCR Non-anchored cell wall protein 1 OS=Neurospora crassa (strain ATCC 24698 / 74-OR23-1A / CBS 708.71 / DSM 1257 / FGSC 987) OX=367110 GN=ncw-1 PE=4 SV=1	174299	76144	27	55.4	691	5.23	582571	757981	468.598	1402.77	1401.77	0.9996	461	472	14.55	0.043	YVVGDNTRPILR
1	1	tr|Q1K5A2	tr|Q1K5A2|Q1K5A2_NEUCR Non-anchored cell wall protein 1 OS=Neurospora crassa (strain ATCC 24698 / 74-OR23-1A / CBS 708.71 / DSM 1257 / FGSC 987) OX=367110 GN=ncw-1 PE=4 SV=1	174299	76144	27	55.4	691	5.23	582574	654435	702.394	1402.77	1401.77	1.0001	461	472	24.28	0.0083	YVVGDNTRPILR
1	1	tr|Q1K5A2	tr|Q1K5A2|Q1K5A2_NEUCR Non-anchored cell wall protein 1 OS=Neurospora crassa (strain ATCC 24698 / 74-OR23-1A / CBS 708.71 / DSM 1257 / FGSC 987) OX=367110 GN=ncw-1 PE=4 SV=1	174299	76144	27	55.4	691	5.23	582575	88950	468.598	1402.77	1401.77	1.0001	461	472	16.99	0.025	YVVGDNTRPILR
1	1	tr|Q1K5A2	tr|Q1K5A2|Q1K5A2_NEUCR Non-anchored cell wall protein 1 OS=Neurospora crassa (strain ATCC 24698 / 74-OR23-1A / CBS 708.71 / DSM 1257 / FGSC 987) OX=367110 GN=ncw-1 PE=4 SV=1	174299	76144	27	55.4	691	5.23	582576	307039	468.598	1402.77	1401.77	1.0006	461	472	19.96	0.014	YVVGDNTRPILR
1	1	tr|Q1K5A2	tr|Q1K5A2|Q1K5A2_NEUCR Non-anchored cell wall protein 1 OS=Neurospora crassa (strain ATCC 24698 / 74-OR23-1A / CBS 708.71 / DSM 1257 / FGSC 987) OX=367110 GN=ncw-1 PE=4 SV=1	174299	76144	27	55.4	691	5.23	582577	784285	468.599	1402.77	1401.77	1.0008	461	472	14.19	0.047	YVVGDNTRPILR
1	1	tr|Q1K5A2	tr|Q1K5A2|Q1K5A2_NEUCR Non-anchored cell wall protein 1 OS=Neurospora crassa (strain ATCC 24698 / 74-OR23-1A / CBS 708.71 / DSM 1257 / FGSC 987) OX=367110 GN=ncw-1 PE=4 SV=1	174299	76144	27	55.4	691	5.23	582579	263300	468.599	1402.77	1401.77	1.001	461	472	23.61	0.019	YVVGDNTRPILR
1	1	tr|Q1K5A2	tr|Q1K5A2|Q1K5A2_NEUCR Non-anchored cell wall protein 1 OS=Neurospora crassa (strain ATCC 24698 / 74-OR23-1A / CBS 708.71 / DSM 1257 / FGSC 987) OX=367110 GN=ncw-1 PE=4 SV=1	174299	76144	27	55.4	691	5.23	582581	711776	468.599	1402.77	1401.77	1.0012	461	472	15.44	0.036	YVVGDNTRPILR
1	1	tr|Q1K5A2	tr|Q1K5A2|Q1K5A2_NEUCR Non-anchored cell wall protein 1 OS=Neurospora crassa (strain ATCC 24698 / 74-OR23-1A / CBS 708.71 / DSM 1257 / FGSC 987) OX=367110 GN=ncw-1 PE=4 SV=1	174299	76144	27	55.4	691	5.23	582582	300391	702.394	1402.77	1401.77	1.0013	461	472	19.44	0.04	YVVGDNTRPILR
1	1	tr|Q1K5A2	tr|Q1K5A2|Q1K5A2_NEUCR Non-anchored cell wall protein 1 OS=Neurospora crassa (strain ATCC 24698 / 74-OR23-1A / CBS 708.71 / DSM 1257 / FGSC 987) OX=367110 GN=ncw-1 PE=4 SV=1	174299	76144	27	55.4	691	5.23	582585	655541	468.599	1402.77	1401.77	1.0014	461	472	24.75	0.0048	YVVGDNTRPILR
1	1	tr|Q1K5A2	tr|Q1K5A2|Q1K5A2_NEUCR Non-anchored cell wall protein 1 OS=Neurospora crassa (strain ATCC 24698 / 74-OR23-1A / CBS 708.71 / DSM 1257 / FGSC 987) OX=367110 GN=ncw-1 PE=4 SV=1	174299	76144	27	55.4	691	5.23	582586	302595	702.394	1402.77	1401.77	1.0014	461	472	20.83	0.026	YVVGDNTRPILR
1	1	tr|Q1K5A2	tr|Q1K5A2|Q1K5A2_NEUCR Non-anchored cell wall protein 1 OS=Neurospora crassa (strain ATCC 24698 / 74-OR23-1A / CBS 708.71 / DSM 1257 / FGSC 987) OX=367110 GN=ncw-1 PE=4 SV=1	174299	76144	27	55.4	691	5.23	582589	655974	468.599	1402.77	1401.77	1.0016	461	472	23.51	0.0062	YVVGDNTRPILR
1	1	tr|Q1K5A2	tr|Q1K5A2|Q1K5A2_NEUCR Non-anchored cell wall protein 1 OS=Neurospora crassa (strain ATCC 24698 / 74-OR23-1A / CBS 708.71 / DSM 1257 / FGSC 987) OX=367110 GN=ncw-1 PE=4 SV=1	174299	76144	27	55.4	691	5.23	582591	90705	468.599	1402.77	1401.77	1.0017	461	472	16.71	0.027	YVVGDNTRPILR
1	1	tr|Q1K5A2	tr|Q1K5A2|Q1K5A2_NEUCR Non-anchored cell wall protein 1 OS=Neurospora crassa (strain ATCC 24698 / 74-OR23-1A / CBS 708.71 / DSM 1257 / FGSC 987) OX=367110 GN=ncw-1 PE=4 SV=1	174299	76144	27	55.4	691	5.23	582592	87095	468.599	1402.77	1401.77	1.0018	461	472	15.75	0.036	YVVGDNTRPILR
1	1	tr|Q1K5A2	tr|Q1K5A2|Q1K5A2_NEUCR Non-anchored cell wall protein 1 OS=Neurospora crassa (strain ATCC 24698 / 74-OR23-1A / CBS 708.71 / DSM 1257 / FGSC 987) OX=367110 GN=ncw-1 PE=4 SV=1	174299	76144	27	55.4	691	5.23	582593	86344	468.599	1402.77	1401.77	1.0018	461	472	22.2	0.0083	YVVGDNTRPILR
1	1	tr|Q1K5A2	tr|Q1K5A2|Q1K5A2_NEUCR Non-anchored cell wall protein 1 OS=Neurospora crassa (strain ATCC 24698 / 74-OR23-1A / CBS 708.71 / DSM 1257 / FGSC 987) OX=367110 GN=ncw-1 PE=4 SV=1	174299	76144	27	55.4	691	5.23	582594	45983	468.599	1402.77	1401.77	1.0019	461	472	14.67	0.042	YVVGDNTRPILR
1	1	tr|Q1K5A2	tr|Q1K5A2|Q1K5A2_NEUCR Non-anchored cell wall protein 1 OS=Neurospora crassa (strain ATCC 24698 / 74-OR23-1A / CBS 708.71 / DSM 1257 / FGSC 987) OX=367110 GN=ncw-1 PE=4 SV=1	174299	76144	27	55.4	691	5.23	582596	497039	468.599	1402.77	1401.77	1.002	461	472	14.71	0.042	YVVGDNTRPILR
1	1	tr|Q1K5A2	tr|Q1K5A2|Q1K5A2_NEUCR Non-anchored cell wall protein 1 OS=Neurospora crassa (strain ATCC 24698 / 74-OR23-1A / CBS 708.71 / DSM 1257 / FGSC 987) OX=367110 GN=ncw-1 PE=4 SV=1	174299	76144	27	55.4	691	5.23	582597	488243	702.395	1402.77	1401.77	1.002	461	472	19.02	0.036	YVVGDNTRPILR
1	1	tr|Q1K5A2	tr|Q1K5A2|Q1K5A2_NEUCR Non-anchored cell wall protein 1 OS=Neurospora crassa (strain ATCC 24698 / 74-OR23-1A / CBS 708.71 / DSM 1257 / FGSC 987) OX=367110 GN=ncw-1 PE=4 SV=1	174299	76144	27	55.4	691	5.23	582598	92656	468.599	1402.78	1401.77	1.0022	461	472	14.76	0.041	YVVGDNTRPILR
1	1	tr|Q1K5A2	tr|Q1K5A2|Q1K5A2_NEUCR Non-anchored cell wall protein 1 OS=Neurospora crassa (strain ATCC 24698 / 74-OR23-1A / CBS 708.71 / DSM 1257 / FGSC 987) OX=367110 GN=ncw-1 PE=4 SV=1	174299	76144	27	55.4	691	5.23	582599	656922	468.599	1402.78	1401.77	1.0022	461	472	29.71	0.002	YVVGDNTRPILR
1	1	tr|Q1K5A2	tr|Q1K5A2|Q1K5A2_NEUCR Non-anchored cell wall protein 1 OS=Neurospora crassa (strain ATCC 24698 / 74-OR23-1A / CBS 708.71 / DSM 1257 / FGSC 987) OX=367110 GN=ncw-1 PE=4 SV=1	174299	76144	27	55.4	691	5.23	582601	569779	468.599	1402.78	1401.77	1.0022	461	472	15.37	0.036	YVVGDNTRPILR
1	1	tr|Q1K5A2	tr|Q1K5A2|Q1K5A2_NEUCR Non-anchored cell wall protein 1 OS=Neurospora crassa (strain ATCC 24698 / 74-OR23-1A / CBS 708.71 / DSM 1257 / FGSC 987) OX=367110 GN=ncw-1 PE=4 SV=1	174299	76144	27	55.4	691	5.23	582604	74778	468.599	1402.78	1401.77	1.0025	461	472	20.03	0.013	YVVGDNTRPILR
1	1	tr|Q1K5A2	tr|Q1K5A2|Q1K5A2_NEUCR Non-anchored cell wall protein 1 OS=Neurospora crassa (strain ATCC 24698 / 74-OR23-1A / CBS 708.71 / DSM 1257 / FGSC 987) OX=367110 GN=ncw-1 PE=4 SV=1	174299	76144	27	55.4	691	5.23	582606	299535	702.395	1402.78	1401.77	1.0025	461	472	27.72	0.0046	YVVGDNTRPILR
1	1	tr|Q1K5A2	tr|Q1K5A2|Q1K5A2_NEUCR Non-anchored cell wall protein 1 OS=Neurospora crassa (strain ATCC 24698 / 74-OR23-1A / CBS 708.71 / DSM 1257 / FGSC 987) OX=367110 GN=ncw-1 PE=4 SV=1	174299	76144	27	55.4	691	5.23	582611	311867	468.599	1402.78	1401.77	1.0027	461	472	15.41	0.036	YVVGDNTRPILR
1	1	tr|Q1K5A2	tr|Q1K5A2|Q1K5A2_NEUCR Non-anchored cell wall protein 1 OS=Neurospora crassa (strain ATCC 24698 / 74-OR23-1A / CBS 708.71 / DSM 1257 / FGSC 987) OX=367110 GN=ncw-1 PE=4 SV=1	174299	76144	27	55.4	691	5.23	582613	81236	468.599	1402.78	1401.77	1.0027	461	472	20.45	0.012	YVVGDNTRPILR
1	1	tr|Q1K5A2	tr|Q1K5A2|Q1K5A2_NEUCR Non-anchored cell wall protein 1 OS=Neurospora crassa (strain ATCC 24698 / 74-OR23-1A / CBS 708.71 / DSM 1257 / FGSC 987) OX=367110 GN=ncw-1 PE=4 SV=1	174299	76144	27	55.4	691	5.23	582615	312321	468.599	1402.78	1401.77	1.0028	461	472	17.84	0.024	YVVGDNTRPILR
1	1	tr|Q1K5A2	tr|Q1K5A2|Q1K5A2_NEUCR Non-anchored cell wall protein 1 OS=Neurospora crassa (strain ATCC 24698 / 74-OR23-1A / CBS 708.71 / DSM 1257 / FGSC 987) OX=367110 GN=ncw-1 PE=4 SV=1	174299	76144	27	55.4	691	5.23	582618	86800	468.599	1402.78	1401.77	1.0028	461	472	14.33	0.045	YVVGDNTRPILR
1	1	tr|Q1K5A2	tr|Q1K5A2|Q1K5A2_NEUCR Non-anchored cell wall protein 1 OS=Neurospora crassa (strain ATCC 24698 / 74-OR23-1A / CBS 708.71 / DSM 1257 / FGSC 987) OX=367110 GN=ncw-1 PE=4 SV=1	174299	76144	27	55.4	691	5.23	582619	309659	468.599	1402.78	1401.77	1.0029	461	472	21.96	0.0087	YVVGDNTRPILR
1	1	tr|Q1K5A2	tr|Q1K5A2|Q1K5A2_NEUCR Non-anchored cell wall protein 1 OS=Neurospora crassa (strain ATCC 24698 / 74-OR23-1A / CBS 708.71 / DSM 1257 / FGSC 987) OX=367110 GN=ncw-1 PE=4 SV=1	174299	76144	27	55.4	691	5.23	582620	308928	468.599	1402.78	1401.77	1.0029	461	472	16.01	0.031	YVVGDNTRPILR
1	1	tr|Q1K5A2	tr|Q1K5A2|Q1K5A2_NEUCR Non-anchored cell wall protein 1 OS=Neurospora crassa (strain ATCC 24698 / 74-OR23-1A / CBS 708.71 / DSM 1257 / FGSC 987) OX=367110 GN=ncw-1 PE=4 SV=1	174299	76144	27	55.4	691	5.23	582624	308758	468.599	1402.78	1401.77	1.003	461	472	17.7	0.023	YVVGDNTRPILR
1	1	tr|Q1K5A2	tr|Q1K5A2|Q1K5A2_NEUCR Non-anchored cell wall protein 1 OS=Neurospora crassa (strain ATCC 24698 / 74-OR23-1A / CBS 708.71 / DSM 1257 / FGSC 987) OX=367110 GN=ncw-1 PE=4 SV=1	174299	76144	27	55.4	691	5.23	582625	733193	468.599	1402.78	1401.77	1.003	461	472	23.8	0.0069	YVVGDNTRPILR
1	1	tr|Q1K5A2	tr|Q1K5A2|Q1K5A2_NEUCR Non-anchored cell wall protein 1 OS=Neurospora crassa (strain ATCC 24698 / 74-OR23-1A / CBS 708.71 / DSM 1257 / FGSC 987) OX=367110 GN=ncw-1 PE=4 SV=1	174299	76144	27	55.4	691	5.23	582626	89636	468.599	1402.78	1401.77	1.003	461	472	15.82	0.033	YVVGDNTRPILR
1	1	tr|Q1K5A2	tr|Q1K5A2|Q1K5A2_NEUCR Non-anchored cell wall protein 1 OS=Neurospora crassa (strain ATCC 24698 / 74-OR23-1A / CBS 708.71 / DSM 1257 / FGSC 987) OX=367110 GN=ncw-1 PE=4 SV=1	174299	76144	27	55.4	691	5.23	582627	85143	468.599	1402.78	1401.77	1.003	461	472	15.35	0.038	YVVGDNTRPILR
1	1	tr|Q1K5A2	tr|Q1K5A2|Q1K5A2_NEUCR Non-anchored cell wall protein 1 OS=Neurospora crassa (strain ATCC 24698 / 74-OR23-1A / CBS 708.71 / DSM 1257 / FGSC 987) OX=367110 GN=ncw-1 PE=4 SV=1	174299	76144	27	55.4	691	5.23	582630	92295	468.599	1402.78	1401.77	1.003	461	472	17.29	0.024	YVVGDNTRPILR
1	1	tr|Q1K5A2	tr|Q1K5A2|Q1K5A2_NEUCR Non-anchored cell wall protein 1 OS=Neurospora crassa (strain ATCC 24698 / 74-OR23-1A / CBS 708.71 / DSM 1257 / FGSC 987) OX=367110 GN=ncw-1 PE=4 SV=1	174299	76144	27	55.4	691	5.23	582631	312080	468.599	1402.78	1401.77	1.003	461	472	17.03	0.025	YVVGDNTRPILR
1	1	tr|Q1K5A2	tr|Q1K5A2|Q1K5A2_NEUCR Non-anchored cell wall protein 1 OS=Neurospora crassa (strain ATCC 24698 / 74-OR23-1A / CBS 708.71 / DSM 1257 / FGSC 987) OX=367110 GN=ncw-1 PE=4 SV=1	174299	76144	27	55.4	691	5.23	582632	496204	468.599	1402.78	1401.77	1.003	461	472	18.32	0.019	YVVGDNTRPILR
1	1	tr|Q1K5A2	tr|Q1K5A2|Q1K5A2_NEUCR Non-anchored cell wall protein 1 OS=Neurospora crassa (strain ATCC 24698 / 74-OR23-1A / CBS 708.71 / DSM 1257 / FGSC 987) OX=367110 GN=ncw-1 PE=4 SV=1	174299	76144	27	55.4	691	5.23	582633	87548	468.599	1402.78	1401.77	1.003	461	472	19.42	0.015	YVVGDNTRPILR
1	1	tr|Q1K5A2	tr|Q1K5A2|Q1K5A2_NEUCR Non-anchored cell wall protein 1 OS=Neurospora crassa (strain ATCC 24698 / 74-OR23-1A / CBS 708.71 / DSM 1257 / FGSC 987) OX=367110 GN=ncw-1 PE=4 SV=1	174299	76144	27	55.4	691	5.23	582636	233128	468.599	1402.78	1401.77	1.0031	461	472	21.01	0.017	YVVGDNTRPILR
1	1	tr|Q1K5A2	tr|Q1K5A2|Q1K5A2_NEUCR Non-anchored cell wall protein 1 OS=Neurospora crassa (strain ATCC 24698 / 74-OR23-1A / CBS 708.71 / DSM 1257 / FGSC 987) OX=367110 GN=ncw-1 PE=4 SV=1	174299	76144	27	55.4	691	5.23	582642	80417	468.599	1402.78	1401.77	1.0032	461	472	26.96	0.0031	YVVGDNTRPILR
1	1	tr|Q1K5A2	tr|Q1K5A2|Q1K5A2_NEUCR Non-anchored cell wall protein 1 OS=Neurospora crassa (strain ATCC 24698 / 74-OR23-1A / CBS 708.71 / DSM 1257 / FGSC 987) OX=367110 GN=ncw-1 PE=4 SV=1	174299	76144	27	55.4	691	5.23	582645	496855	468.599	1402.78	1401.77	1.0033	461	472	13.95	0.049	YVVGDNTRPILR
1	1	tr|Q1K5A2	tr|Q1K5A2|Q1K5A2_NEUCR Non-anchored cell wall protein 1 OS=Neurospora crassa (strain ATCC 24698 / 74-OR23-1A / CBS 708.71 / DSM 1257 / FGSC 987) OX=367110 GN=ncw-1 PE=4 SV=1	174299	76144	27	55.4	691	5.23	582646	86137	468.599	1402.78	1401.77	1.0033	461	472	24.95	0.0046	YVVGDNTRPILR
1	1	tr|Q1K5A2	tr|Q1K5A2|Q1K5A2_NEUCR Non-anchored cell wall protein 1 OS=Neurospora crassa (strain ATCC 24698 / 74-OR23-1A / CBS 708.71 / DSM 1257 / FGSC 987) OX=367110 GN=ncw-1 PE=4 SV=1	174299	76144	27	55.4	691	5.23	582647	84887	468.599	1402.78	1401.77	1.0033	461	472	17.15	0.025	YVVGDNTRPILR
1	1	tr|Q1K5A2	tr|Q1K5A2|Q1K5A2_NEUCR Non-anchored cell wall protein 1 OS=Neurospora crassa (strain ATCC 24698 / 74-OR23-1A / CBS 708.71 / DSM 1257 / FGSC 987) OX=367110 GN=ncw-1 PE=4 SV=1	174299	76144	27	55.4	691	5.23	582648	110277	702.395	1402.78	1401.77	1.0034	461	472	17.28	0.041	YVVGDNTRPILR
1	1	tr|Q1K5A2	tr|Q1K5A2|Q1K5A2_NEUCR Non-anchored cell wall protein 1 OS=Neurospora crassa (strain ATCC 24698 / 74-OR23-1A / CBS 708.71 / DSM 1257 / FGSC 987) OX=367110 GN=ncw-1 PE=4 SV=1	174299	76144	27	55.4	691	5.23	582651	462174	468.599	1402.78	1401.77	1.0034	461	472	14.77	0.041	YVVGDNTRPILR
1	1	tr|Q1K5A2	tr|Q1K5A2|Q1K5A2_NEUCR Non-anchored cell wall protein 1 OS=Neurospora crassa (strain ATCC 24698 / 74-OR23-1A / CBS 708.71 / DSM 1257 / FGSC 987) OX=367110 GN=ncw-1 PE=4 SV=1	174299	76144	27	55.4	691	5.23	582653	351973	468.599	1402.78	1401.77	1.0034	461	472	15.79	0.033	YVVGDNTRPILR
1	1	tr|Q1K5A2	tr|Q1K5A2|Q1K5A2_NEUCR Non-anchored cell wall protein 1 OS=Neurospora crassa (strain ATCC 24698 / 74-OR23-1A / CBS 708.71 / DSM 1257 / FGSC 987) OX=367110 GN=ncw-1 PE=4 SV=1	174299	76144	27	55.4	691	5.23	582655	85367	468.599	1402.78	1401.77	1.0034	461	472	18.99	0.017	YVVGDNTRPILR
1	1	tr|Q1K5A2	tr|Q1K5A2|Q1K5A2_NEUCR Non-anchored cell wall protein 1 OS=Neurospora crassa (strain ATCC 24698 / 74-OR23-1A / CBS 708.71 / DSM 1257 / FGSC 987) OX=367110 GN=ncw-1 PE=4 SV=1	174299	76144	27	55.4	691	5.23	582656	305235	468.599	1402.78	1401.77	1.0034	461	472	14.15	0.047	YVVGDNTRPILR
1	1	tr|Q1K5A2	tr|Q1K5A2|Q1K5A2_NEUCR Non-anchored cell wall protein 1 OS=Neurospora crassa (strain ATCC 24698 / 74-OR23-1A / CBS 708.71 / DSM 1257 / FGSC 987) OX=367110 GN=ncw-1 PE=4 SV=1	174299	76144	27	55.4	691	5.23	582662	499041	468.599	1402.78	1401.77	1.0035	461	472	14.08	0.048	YVVGDNTRPILR
1	1	tr|Q1K5A2	tr|Q1K5A2|Q1K5A2_NEUCR Non-anchored cell wall protein 1 OS=Neurospora crassa (strain ATCC 24698 / 74-OR23-1A / CBS 708.71 / DSM 1257 / FGSC 987) OX=367110 GN=ncw-1 PE=4 SV=1	174299	76144	27	55.4	691	5.23	582665	417980	468.599	1402.78	1401.77	1.0035	461	472	14.35	0.045	YVVGDNTRPILR
1	1	tr|Q1K5A2	tr|Q1K5A2|Q1K5A2_NEUCR Non-anchored cell wall protein 1 OS=Neurospora crassa (strain ATCC 24698 / 74-OR23-1A / CBS 708.71 / DSM 1257 / FGSC 987) OX=367110 GN=ncw-1 PE=4 SV=1	174299	76144	27	55.4	691	5.23	582666	145993	468.599	1402.78	1401.77	1.0035	461	472	17.67	0.022	YVVGDNTRPILR
1	1	tr|Q1K5A2	tr|Q1K5A2|Q1K5A2_NEUCR Non-anchored cell wall protein 1 OS=Neurospora crassa (strain ATCC 24698 / 74-OR23-1A / CBS 708.71 / DSM 1257 / FGSC 987) OX=367110 GN=ncw-1 PE=4 SV=1	174299	76144	27	55.4	691	5.23	582669	309467	468.599	1402.78	1401.77	1.0036	461	472	23.1	0.0068	YVVGDNTRPILR
1	1	tr|Q1K5A2	tr|Q1K5A2|Q1K5A2_NEUCR Non-anchored cell wall protein 1 OS=Neurospora crassa (strain ATCC 24698 / 74-OR23-1A / CBS 708.71 / DSM 1257 / FGSC 987) OX=367110 GN=ncw-1 PE=4 SV=1	174299	76144	27	55.4	691	5.23	582671	492693	468.599	1402.78	1401.77	1.0036	461	472	23.99	0.0056	YVVGDNTRPILR
1	1	tr|Q1K5A2	tr|Q1K5A2|Q1K5A2_NEUCR Non-anchored cell wall protein 1 OS=Neurospora crassa (strain ATCC 24698 / 74-OR23-1A / CBS 708.71 / DSM 1257 / FGSC 987) OX=367110 GN=ncw-1 PE=4 SV=1	174299	76144	27	55.4	691	5.23	582674	75128	702.395	1402.78	1401.77	1.0036	461	472	29.03	0.0036	YVVGDNTRPILR
1	1	tr|Q1K5A2	tr|Q1K5A2|Q1K5A2_NEUCR Non-anchored cell wall protein 1 OS=Neurospora crassa (strain ATCC 24698 / 74-OR23-1A / CBS 708.71 / DSM 1257 / FGSC 987) OX=367110 GN=ncw-1 PE=4 SV=1	174299	76144	27	55.4	691	5.23	582677	309116	468.599	1402.78	1401.77	1.0037	461	472	22.69	0.0074	YVVGDNTRPILR
1	1	tr|Q1K5A2	tr|Q1K5A2|Q1K5A2_NEUCR Non-anchored cell wall protein 1 OS=Neurospora crassa (strain ATCC 24698 / 74-OR23-1A / CBS 708.71 / DSM 1257 / FGSC 987) OX=367110 GN=ncw-1 PE=4 SV=1	174299	76144	27	55.4	691	5.23	582679	311491	468.599	1402.78	1401.77	1.0038	461	472	18.2	0.024	YVVGDNTRPILR
1	1	tr|Q1K5A2	tr|Q1K5A2|Q1K5A2_NEUCR Non-anchored cell wall protein 1 OS=Neurospora crassa (strain ATCC 24698 / 74-OR23-1A / CBS 708.71 / DSM 1257 / FGSC 987) OX=367110 GN=ncw-1 PE=4 SV=1	174299	76144	27	55.4	691	5.23	582680	306760	468.599	1402.78	1401.77	1.0038	461	472	22.47	0.0078	YVVGDNTRPILR
1	1	tr|Q1K5A2	tr|Q1K5A2|Q1K5A2_NEUCR Non-anchored cell wall protein 1 OS=Neurospora crassa (strain ATCC 24698 / 74-OR23-1A / CBS 708.71 / DSM 1257 / FGSC 987) OX=367110 GN=ncw-1 PE=4 SV=1	174299	76144	27	55.4	691	5.23	582686	659517	468.6	1402.78	1401.77	1.004	461	472	16.25	0.03	YVVGDNTRPILR
1	1	tr|Q1K5A2	tr|Q1K5A2|Q1K5A2_NEUCR Non-anchored cell wall protein 1 OS=Neurospora crassa (strain ATCC 24698 / 74-OR23-1A / CBS 708.71 / DSM 1257 / FGSC 987) OX=367110 GN=ncw-1 PE=4 SV=1	174299	76144	27	55.4	691	5.23	582688	87313	468.6	1402.78	1401.77	1.004	461	472	15.04	0.039	YVVGDNTRPILR
1	1	tr|Q1K5A2	tr|Q1K5A2|Q1K5A2_NEUCR Non-anchored cell wall protein 1 OS=Neurospora crassa (strain ATCC 24698 / 74-OR23-1A / CBS 708.71 / DSM 1257 / FGSC 987) OX=367110 GN=ncw-1 PE=4 SV=1	174299	76144	27	55.4	691	5.23	582702	569550	468.6	1402.78	1401.77	1.0044	461	472	20.84	0.011	YVVGDNTRPILR
1	1	tr|Q1K5A2	tr|Q1K5A2|Q1K5A2_NEUCR Non-anchored cell wall protein 1 OS=Neurospora crassa (strain ATCC 24698 / 74-OR23-1A / CBS 708.71 / DSM 1257 / FGSC 987) OX=367110 GN=ncw-1 PE=4 SV=1	174299	76144	27	55.4	691	5.23	582706	308544	468.6	1402.78	1401.77	1.0044	461	472	22.83	0.0072	YVVGDNTRPILR
1	1	tr|Q1K5A2	tr|Q1K5A2|Q1K5A2_NEUCR Non-anchored cell wall protein 1 OS=Neurospora crassa (strain ATCC 24698 / 74-OR23-1A / CBS 708.71 / DSM 1257 / FGSC 987) OX=367110 GN=ncw-1 PE=4 SV=1	174299	76144	27	55.4	691	5.23	582711	89159	468.6	1402.78	1401.77	1.0045	461	472	18.79	0.017	YVVGDNTRPILR
1	1	tr|Q1K5A2	tr|Q1K5A2|Q1K5A2_NEUCR Non-anchored cell wall protein 1 OS=Neurospora crassa (strain ATCC 24698 / 74-OR23-1A / CBS 708.71 / DSM 1257 / FGSC 987) OX=367110 GN=ncw-1 PE=4 SV=1	174299	76144	27	55.4	691	5.23	582712	82454	468.6	1402.78	1401.77	1.0045	461	472	17.09	0.025	YVVGDNTRPILR
1	1	tr|Q1K5A2	tr|Q1K5A2|Q1K5A2_NEUCR Non-anchored cell wall protein 1 OS=Neurospora crassa (strain ATCC 24698 / 74-OR23-1A / CBS 708.71 / DSM 1257 / FGSC 987) OX=367110 GN=ncw-1 PE=4 SV=1	174299	76144	27	55.4	691	5.23	582715	91107	468.6	1402.78	1401.77	1.0046	461	472	19.15	0.016	YVVGDNTRPILR
1	1	tr|Q1K5A2	tr|Q1K5A2|Q1K5A2_NEUCR Non-anchored cell wall protein 1 OS=Neurospora crassa (strain ATCC 24698 / 74-OR23-1A / CBS 708.71 / DSM 1257 / FGSC 987) OX=367110 GN=ncw-1 PE=4 SV=1	174299	76144	27	55.4	691	5.23	582718	84611	468.6	1402.78	1401.77	1.0047	461	472	23	0.007	YVVGDNTRPILR
1	1	tr|Q1K5A2	tr|Q1K5A2|Q1K5A2_NEUCR Non-anchored cell wall protein 1 OS=Neurospora crassa (strain ATCC 24698 / 74-OR23-1A / CBS 708.71 / DSM 1257 / FGSC 987) OX=367110 GN=ncw-1 PE=4 SV=1	174299	76144	27	55.4	691	5.23	582719	493820	468.6	1402.78	1401.77	1.0047	461	472	20.94	0.011	YVVGDNTRPILR
1	1	tr|Q1K5A2	tr|Q1K5A2|Q1K5A2_NEUCR Non-anchored cell wall protein 1 OS=Neurospora crassa (strain ATCC 24698 / 74-OR23-1A / CBS 708.71 / DSM 1257 / FGSC 987) OX=367110 GN=ncw-1 PE=4 SV=1	174299	76144	27	55.4	691	5.23	582720	80303	468.6	1402.78	1401.77	1.0047	461	472	14.21	0.046	YVVGDNTRPILR
1	1	tr|Q1K5A2	tr|Q1K5A2|Q1K5A2_NEUCR Non-anchored cell wall protein 1 OS=Neurospora crassa (strain ATCC 24698 / 74-OR23-1A / CBS 708.71 / DSM 1257 / FGSC 987) OX=367110 GN=ncw-1 PE=4 SV=1	174299	76144	27	55.4	691	5.23	582721	497903	468.6	1402.78	1401.77	1.0049	461	472	20.77	0.014	YVVGDNTRPILR
1	1	tr|Q1K5A2	tr|Q1K5A2|Q1K5A2_NEUCR Non-anchored cell wall protein 1 OS=Neurospora crassa (strain ATCC 24698 / 74-OR23-1A / CBS 708.71 / DSM 1257 / FGSC 987) OX=367110 GN=ncw-1 PE=4 SV=1	174299	76144	27	55.4	691	5.23	582724	81538	468.6	1402.78	1401.77	1.005	461	472	21.72	0.0092	YVVGDNTRPILR
1	1	tr|Q1K5A2	tr|Q1K5A2|Q1K5A2_NEUCR Non-anchored cell wall protein 1 OS=Neurospora crassa (strain ATCC 24698 / 74-OR23-1A / CBS 708.71 / DSM 1257 / FGSC 987) OX=367110 GN=ncw-1 PE=4 SV=1	174299	76144	27	55.4	691	5.23	582725	734477	468.6	1402.78	1401.77	1.0051	461	472	22.01	0.0086	YVVGDNTRPILR
1	1	tr|Q1K5A2	tr|Q1K5A2|Q1K5A2_NEUCR Non-anchored cell wall protein 1 OS=Neurospora crassa (strain ATCC 24698 / 74-OR23-1A / CBS 708.71 / DSM 1257 / FGSC 987) OX=367110 GN=ncw-1 PE=4 SV=1	174299	76144	27	55.4	691	5.23	582726	497555	468.6	1402.78	1401.77	1.0052	461	472	14.87	0.04	YVVGDNTRPILR
1	1	tr|Q1K5A2	tr|Q1K5A2|Q1K5A2_NEUCR Non-anchored cell wall protein 1 OS=Neurospora crassa (strain ATCC 24698 / 74-OR23-1A / CBS 708.71 / DSM 1257 / FGSC 987) OX=367110 GN=ncw-1 PE=4 SV=1	174299	76144	27	55.4	691	5.23	582727	666191	468.6	1402.78	1401.77	1.0052	461	472	13.89	0.05	YVVGDNTRPILR
1	1	tr|Q1K5A2	tr|Q1K5A2|Q1K5A2_NEUCR Non-anchored cell wall protein 1 OS=Neurospora crassa (strain ATCC 24698 / 74-OR23-1A / CBS 708.71 / DSM 1257 / FGSC 987) OX=367110 GN=ncw-1 PE=4 SV=1	174299	76144	27	55.4	691	5.23	582729	85592	468.6	1402.78	1401.77	1.0054	461	472	15.35	0.036	YVVGDNTRPILR
1	1	tr|Q1K5A2	tr|Q1K5A2|Q1K5A2_NEUCR Non-anchored cell wall protein 1 OS=Neurospora crassa (strain ATCC 24698 / 74-OR23-1A / CBS 708.71 / DSM 1257 / FGSC 987) OX=367110 GN=ncw-1 PE=4 SV=1	174299	76144	27	55.4	691	5.23	582730	91400	468.6	1402.78	1401.77	1.0054	461	472	19.86	0.021	YVVGDNTRPILR
1	1	tr|Q1K5A2	tr|Q1K5A2|Q1K5A2_NEUCR Non-anchored cell wall protein 1 OS=Neurospora crassa (strain ATCC 24698 / 74-OR23-1A / CBS 708.71 / DSM 1257 / FGSC 987) OX=367110 GN=ncw-1 PE=4 SV=1	174299	76144	27	55.4	691	5.23	582732	44660	468.6	1402.78	1401.77	1.0055	461	472	21.1	0.014	YVVGDNTRPILR
1	1	tr|Q1K5A2	tr|Q1K5A2|Q1K5A2_NEUCR Non-anchored cell wall protein 1 OS=Neurospora crassa (strain ATCC 24698 / 74-OR23-1A / CBS 708.71 / DSM 1257 / FGSC 987) OX=367110 GN=ncw-1 PE=4 SV=1	174299	76144	27	55.4	691	5.23	582736	178765	468.6	1402.78	1401.77	1.006	461	472	15.35	0.036	YVVGDNTRPILR
1	1	tr|Q1K5A2	tr|Q1K5A2|Q1K5A2_NEUCR Non-anchored cell wall protein 1 OS=Neurospora crassa (strain ATCC 24698 / 74-OR23-1A / CBS 708.71 / DSM 1257 / FGSC 987) OX=367110 GN=ncw-1 PE=4 SV=1	174299	76144	27	55.4	691	5.23	582738	310348	468.601	1402.78	1401.77	1.0071	461	472	22.14	0.0089	YVVGDNTRPILR
1	1	tr|Q1K5A2	tr|Q1K5A2|Q1K5A2_NEUCR Non-anchored cell wall protein 1 OS=Neurospora crassa (strain ATCC 24698 / 74-OR23-1A / CBS 708.71 / DSM 1257 / FGSC 987) OX=367110 GN=ncw-1 PE=4 SV=1	174299	76144	27	55.4	691	5.23	582739	112072	468.601	1402.78	1401.77	1.0072	461	472	21.7	0.0092	YVVGDNTRPILR
1	1	tr|Q1K5A2	tr|Q1K5A2|Q1K5A2_NEUCR Non-anchored cell wall protein 1 OS=Neurospora crassa (strain ATCC 24698 / 74-OR23-1A / CBS 708.71 / DSM 1257 / FGSC 987) OX=367110 GN=ncw-1 PE=4 SV=1	174299	76144	27	55.4	691	5.23	582740	18252	468.601	1402.78	1401.77	1.0087	461	472	23.71	0.006	YVVGDNTRPILR
1	1	tr|Q1K5A2	tr|Q1K5A2|Q1K5A2_NEUCR Non-anchored cell wall protein 1 OS=Neurospora crassa (strain ATCC 24698 / 74-OR23-1A / CBS 708.71 / DSM 1257 / FGSC 987) OX=367110 GN=ncw-1 PE=4 SV=1	174299	76144	27	55.4	691	5.23	582898	569305	468.926	1403.76	1402.76	1.0005	461	472	20.8	0.011	YVVGDNTRPILR
1	1	tr|Q1K5A2	tr|Q1K5A2|Q1K5A2_NEUCR Non-anchored cell wall protein 1 OS=Neurospora crassa (strain ATCC 24698 / 74-OR23-1A / CBS 708.71 / DSM 1257 / FGSC 987) OX=367110 GN=ncw-1 PE=4 SV=1	174299	76144	27	55.4	691	5.23	582899	180145	468.926	1403.76	1402.76	1.0007	461	472	22.25	0.0082	YVVGDNTRPILR
1	1	tr|Q1K5A2	tr|Q1K5A2|Q1K5A2_NEUCR Non-anchored cell wall protein 1 OS=Neurospora crassa (strain ATCC 24698 / 74-OR23-1A / CBS 708.71 / DSM 1257 / FGSC 987) OX=367110 GN=ncw-1 PE=4 SV=1	174299	76144	27	55.4	691	5.23	582904	733880	468.932	1403.78	1402.76	1.0183	461	472	25.37	0.0042	YVVGDNTRPILR
1	1	tr|Q1K5A2	tr|Q1K5A2|Q1K5A2_NEUCR Non-anchored cell wall protein 1 OS=Neurospora crassa (strain ATCC 24698 / 74-OR23-1A / CBS 708.71 / DSM 1257 / FGSC 987) OX=367110 GN=ncw-1 PE=4 SV=1	174299	76144	27	55.4	691	5.23	582905	492834	468.933	1403.78	1402.76	1.0209	461	472	17.69	0.022	YVVGDNTRPILR
1	1	tr|Q1K5A2	tr|Q1K5A2|Q1K5A2_NEUCR Non-anchored cell wall protein 1 OS=Neurospora crassa (strain ATCC 24698 / 74-OR23-1A / CBS 708.71 / DSM 1257 / FGSC 987) OX=367110 GN=ncw-1 PE=4 SV=1	174299	76144	27	55.4	691	5.23	582911	85032	468.933	1403.78	1402.76	1.0214	461	472	14.12	0.047	YVVGDNTRPILR
1	1	tr|Q1K5A2	tr|Q1K5A2|Q1K5A2_NEUCR Non-anchored cell wall protein 1 OS=Neurospora crassa (strain ATCC 24698 / 74-OR23-1A / CBS 708.71 / DSM 1257 / FGSC 987) OX=367110 GN=ncw-1 PE=4 SV=1	174299	76144	27	55.4	691	5.23	582913	87537	468.934	1403.78	1402.76	1.022	461	472	15.62	0.034	YVVGDNTRPILR
1	1	tr|Q1K5A2	tr|Q1K5A2|Q1K5A2_NEUCR Non-anchored cell wall protein 1 OS=Neurospora crassa (strain ATCC 24698 / 74-OR23-1A / CBS 708.71 / DSM 1257 / FGSC 987) OX=367110 GN=ncw-1 PE=4 SV=1	174299	76144	27	55.4	691	5.23	582916	308952	468.934	1403.78	1402.76	1.0225	461	472	15	0.039	YVVGDNTRPILR
1	1	tr|Q1K5A2	tr|Q1K5A2|Q1K5A2_NEUCR Non-anchored cell wall protein 1 OS=Neurospora crassa (strain ATCC 24698 / 74-OR23-1A / CBS 708.71 / DSM 1257 / FGSC 987) OX=367110 GN=ncw-1 PE=4 SV=1	174299	76144	27	55.4	691	5.23	595674	653665	483.575	1447.7	1447.72	-0.0112	559	573	79.68	3.4e-08	SGDVDQITVGSVSGK
1	1	tr|Q1K5A2	tr|Q1K5A2|Q1K5A2_NEUCR Non-anchored cell wall protein 1 OS=Neurospora crassa (strain ATCC 24698 / 74-OR23-1A / CBS 708.71 / DSM 1257 / FGSC 987) OX=367110 GN=ncw-1 PE=4 SV=1	174299	76144	27	55.4	691	5.23	595677	79411	724.861	1447.71	1447.72	-0.0076	559	573	43.27	8.8e-05	SGDVDQITVGSVSGK
1	1	tr|Q1K5A2	tr|Q1K5A2|Q1K5A2_NEUCR Non-anchored cell wall protein 1 OS=Neurospora crassa (strain ATCC 24698 / 74-OR23-1A / CBS 708.71 / DSM 1257 / FGSC 987) OX=367110 GN=ncw-1 PE=4 SV=1	174299	76144	27	55.4	691	5.23	595678	263540	724.861	1447.71	1447.72	-0.0075	559	573	40.53	0.00016	SGDVDQITVGSVSGK
1	1	tr|Q1K5A2	tr|Q1K5A2|Q1K5A2_NEUCR Non-anchored cell wall protein 1 OS=Neurospora crassa (strain ATCC 24698 / 74-OR23-1A / CBS 708.71 / DSM 1257 / FGSC 987) OX=367110 GN=ncw-1 PE=4 SV=1	174299	76144	27	55.4	691	5.23	595679	486306	724.861	1447.71	1447.72	-0.0075	559	573	27.66	0.0025	SGDVDQITVGSVSGK
1	1	tr|Q1K5A2	tr|Q1K5A2|Q1K5A2_NEUCR Non-anchored cell wall protein 1 OS=Neurospora crassa (strain ATCC 24698 / 74-OR23-1A / CBS 708.71 / DSM 1257 / FGSC 987) OX=367110 GN=ncw-1 PE=4 SV=1	174299	76144	27	55.4	691	5.23	595680	710586	724.862	1447.71	1447.72	-0.0058	559	573	45.35	5.6e-05	SGDVDQITVGSVSGK
1	1	tr|Q1K5A2	tr|Q1K5A2|Q1K5A2_NEUCR Non-anchored cell wall protein 1 OS=Neurospora crassa (strain ATCC 24698 / 74-OR23-1A / CBS 708.71 / DSM 1257 / FGSC 987) OX=367110 GN=ncw-1 PE=4 SV=1	174299	76144	27	55.4	691	5.23	595681	732341	724.862	1447.71	1447.72	-0.0056	559	573	53.27	1e-05	SGDVDQITVGSVSGK
1	1	tr|Q1K5A2	tr|Q1K5A2|Q1K5A2_NEUCR Non-anchored cell wall protein 1 OS=Neurospora crassa (strain ATCC 24698 / 74-OR23-1A / CBS 708.71 / DSM 1257 / FGSC 987) OX=367110 GN=ncw-1 PE=4 SV=1	174299	76144	27	55.4	691	5.23	595682	16056	724.862	1447.71	1447.72	-0.0052	559	573	27.1	0.0029	SGDVDQITVGSVSGK
1	1	tr|Q1K5A2	tr|Q1K5A2|Q1K5A2_NEUCR Non-anchored cell wall protein 1 OS=Neurospora crassa (strain ATCC 24698 / 74-OR23-1A / CBS 708.71 / DSM 1257 / FGSC 987) OX=367110 GN=ncw-1 PE=4 SV=1	174299	76144	27	55.4	691	5.23	595683	110591	724.863	1447.71	1447.72	-0.0048	559	573	36.21	0.0004	SGDVDQITVGSVSGK
1	1	tr|Q1K5A2	tr|Q1K5A2|Q1K5A2_NEUCR Non-anchored cell wall protein 1 OS=Neurospora crassa (strain ATCC 24698 / 74-OR23-1A / CBS 708.71 / DSM 1257 / FGSC 987) OX=367110 GN=ncw-1 PE=4 SV=1	174299	76144	27	55.4	691	5.23	595684	654033	724.863	1447.71	1447.72	-0.0048	559	573	106.94	9.4e-11	SGDVDQITVGSVSGK
1	1	tr|Q1K5A2	tr|Q1K5A2|Q1K5A2_NEUCR Non-anchored cell wall protein 1 OS=Neurospora crassa (strain ATCC 24698 / 74-OR23-1A / CBS 708.71 / DSM 1257 / FGSC 987) OX=367110 GN=ncw-1 PE=4 SV=1	174299	76144	27	55.4	691	5.23	595686	675804	724.863	1447.71	1447.72	-0.0045	559	573	36.46	0.00038	SGDVDQITVGSVSGK
1	1	tr|Q1K5A2	tr|Q1K5A2|Q1K5A2_NEUCR Non-anchored cell wall protein 1 OS=Neurospora crassa (strain ATCC 24698 / 74-OR23-1A / CBS 708.71 / DSM 1257 / FGSC 987) OX=367110 GN=ncw-1 PE=4 SV=1	174299	76144	27	55.4	691	5.23	595687	675808	724.863	1447.71	1447.72	-0.0045	559	573	45.03	6e-05	SGDVDQITVGSVSGK
1	1	tr|Q1K5A2	tr|Q1K5A2|Q1K5A2_NEUCR Non-anchored cell wall protein 1 OS=Neurospora crassa (strain ATCC 24698 / 74-OR23-1A / CBS 708.71 / DSM 1257 / FGSC 987) OX=367110 GN=ncw-1 PE=4 SV=1	174299	76144	27	55.4	691	5.23	595688	300674	724.863	1447.71	1447.72	-0.0042	559	573	102.8	2.3e-10	SGDVDQITVGSVSGK
1	1	tr|Q1K5A2	tr|Q1K5A2|Q1K5A2_NEUCR Non-anchored cell wall protein 1 OS=Neurospora crassa (strain ATCC 24698 / 74-OR23-1A / CBS 708.71 / DSM 1257 / FGSC 987) OX=367110 GN=ncw-1 PE=4 SV=1	174299	76144	27	55.4	691	5.23	595689	301609	724.863	1447.71	1447.72	-0.0041	559	573	82.67	1.8e-08	SGDVDQITVGSVSGK
1	1	tr|Q1K5A2	tr|Q1K5A2|Q1K5A2_NEUCR Non-anchored cell wall protein 1 OS=Neurospora crassa (strain ATCC 24698 / 74-OR23-1A / CBS 708.71 / DSM 1257 / FGSC 987) OX=367110 GN=ncw-1 PE=4 SV=1	174299	76144	27	55.4	691	5.23	595690	756117	724.863	1447.71	1447.72	-0.004	559	573	59.19	2.8e-06	SGDVDQITVGSVSGK
1	1	tr|Q1K5A2	tr|Q1K5A2|Q1K5A2_NEUCR Non-anchored cell wall protein 1 OS=Neurospora crassa (strain ATCC 24698 / 74-OR23-1A / CBS 708.71 / DSM 1257 / FGSC 987) OX=367110 GN=ncw-1 PE=4 SV=1	174299	76144	27	55.4	691	5.23	595691	83218	724.863	1447.71	1447.72	-0.004	559	573	35.48	0.00047	SGDVDQITVGSVSGK
1	1	tr|Q1K5A2	tr|Q1K5A2|Q1K5A2_NEUCR Non-anchored cell wall protein 1 OS=Neurospora crassa (strain ATCC 24698 / 74-OR23-1A / CBS 708.71 / DSM 1257 / FGSC 987) OX=367110 GN=ncw-1 PE=4 SV=1	174299	76144	27	55.4	691	5.23	595694	654444	724.863	1447.71	1447.72	-0.0038	559	573	111.78	3.3e-11	SGDVDQITVGSVSGK
1	1	tr|Q1K5A2	tr|Q1K5A2|Q1K5A2_NEUCR Non-anchored cell wall protein 1 OS=Neurospora crassa (strain ATCC 24698 / 74-OR23-1A / CBS 708.71 / DSM 1257 / FGSC 987) OX=367110 GN=ncw-1 PE=4 SV=1	174299	76144	27	55.4	691	5.23	595696	301306	724.863	1447.71	1447.72	-0.0037	559	573	73.63	1.2e-07	SGDVDQITVGSVSGK
1	1	tr|Q1K5A2	tr|Q1K5A2|Q1K5A2_NEUCR Non-anchored cell wall protein 1 OS=Neurospora crassa (strain ATCC 24698 / 74-OR23-1A / CBS 708.71 / DSM 1257 / FGSC 987) OX=367110 GN=ncw-1 PE=4 SV=1	174299	76144	27	55.4	691	5.23	595697	488972	724.863	1447.71	1447.72	-0.0036	559	573	64.35	9.3e-07	SGDVDQITVGSVSGK
1	1	tr|Q1K5A2	tr|Q1K5A2|Q1K5A2_NEUCR Non-anchored cell wall protein 1 OS=Neurospora crassa (strain ATCC 24698 / 74-OR23-1A / CBS 708.71 / DSM 1257 / FGSC 987) OX=367110 GN=ncw-1 PE=4 SV=1	174299	76144	27	55.4	691	5.23	595698	489147	724.863	1447.71	1447.72	-0.0036	559	573	22.71	0.0074	SGDVDQITVGSVSGK
1	1	tr|Q1K5A2	tr|Q1K5A2|Q1K5A2_NEUCR Non-anchored cell wall protein 1 OS=Neurospora crassa (strain ATCC 24698 / 74-OR23-1A / CBS 708.71 / DSM 1257 / FGSC 987) OX=367110 GN=ncw-1 PE=4 SV=1	174299	76144	27	55.4	691	5.23	595699	85077	724.863	1447.71	1447.72	-0.0035	559	573	37.57	0.0003	SGDVDQITVGSVSGK
1	1	tr|Q1K5A2	tr|Q1K5A2|Q1K5A2_NEUCR Non-anchored cell wall protein 1 OS=Neurospora crassa (strain ATCC 24698 / 74-OR23-1A / CBS 708.71 / DSM 1257 / FGSC 987) OX=367110 GN=ncw-1 PE=4 SV=1	174299	76144	27	55.4	691	5.23	595700	180416	724.863	1447.71	1447.72	-0.0035	559	573	68.19	4e-07	SGDVDQITVGSVSGK
1	1	tr|Q1K5A2	tr|Q1K5A2|Q1K5A2_NEUCR Non-anchored cell wall protein 1 OS=Neurospora crassa (strain ATCC 24698 / 74-OR23-1A / CBS 708.71 / DSM 1257 / FGSC 987) OX=367110 GN=ncw-1 PE=4 SV=1	174299	76144	27	55.4	691	5.23	595703	74446	724.863	1447.71	1447.72	-0.0032	559	573	89.41	4.1e-09	SGDVDQITVGSVSGK
1	1	tr|Q1K5A2	tr|Q1K5A2|Q1K5A2_NEUCR Non-anchored cell wall protein 1 OS=Neurospora crassa (strain ATCC 24698 / 74-OR23-1A / CBS 708.71 / DSM 1257 / FGSC 987) OX=367110 GN=ncw-1 PE=4 SV=1	174299	76144	27	55.4	691	5.23	595704	654719	724.863	1447.71	1447.72	-0.0032	559	573	92.68	2e-09	SGDVDQITVGSVSGK
1	1	tr|Q1K5A2	tr|Q1K5A2|Q1K5A2_NEUCR Non-anchored cell wall protein 1 OS=Neurospora crassa (strain ATCC 24698 / 74-OR23-1A / CBS 708.71 / DSM 1257 / FGSC 987) OX=367110 GN=ncw-1 PE=4 SV=1	174299	76144	27	55.4	691	5.23	595706	87075	724.864	1447.71	1447.72	-0.003	559	573	20.9	0.011	SGDVDQITVGSVSGK
1	1	tr|Q1K5A2	tr|Q1K5A2|Q1K5A2_NEUCR Non-anchored cell wall protein 1 OS=Neurospora crassa (strain ATCC 24698 / 74-OR23-1A / CBS 708.71 / DSM 1257 / FGSC 987) OX=367110 GN=ncw-1 PE=4 SV=1	174299	76144	27	55.4	691	5.23	595708	301692	724.864	1447.71	1447.72	-0.003	559	573	45.3	5.7e-05	SGDVDQITVGSVSGK
1	1	tr|Q1K5A2	tr|Q1K5A2|Q1K5A2_NEUCR Non-anchored cell wall protein 1 OS=Neurospora crassa (strain ATCC 24698 / 74-OR23-1A / CBS 708.71 / DSM 1257 / FGSC 987) OX=367110 GN=ncw-1 PE=4 SV=1	174299	76144	27	55.4	691	5.23	595709	298579	724.864	1447.71	1447.72	-0.0029	559	573	54.85	7.2e-06	SGDVDQITVGSVSGK
1	1	tr|Q1K5A2	tr|Q1K5A2|Q1K5A2_NEUCR Non-anchored cell wall protein 1 OS=Neurospora crassa (strain ATCC 24698 / 74-OR23-1A / CBS 708.71 / DSM 1257 / FGSC 987) OX=367110 GN=ncw-1 PE=4 SV=1	174299	76144	27	55.4	691	5.23	595710	487484	724.864	1447.71	1447.72	-0.0029	559	573	72.56	1.6e-07	SGDVDQITVGSVSGK
1	1	tr|Q1K5A2	tr|Q1K5A2|Q1K5A2_NEUCR Non-anchored cell wall protein 1 OS=Neurospora crassa (strain ATCC 24698 / 74-OR23-1A / CBS 708.71 / DSM 1257 / FGSC 987) OX=367110 GN=ncw-1 PE=4 SV=1	174299	76144	27	55.4	691	5.23	595711	732923	724.864	1447.71	1447.72	-0.0029	559	573	86.47	7.8e-09	SGDVDQITVGSVSGK
1	1	tr|Q1K5A2	tr|Q1K5A2|Q1K5A2_NEUCR Non-anchored cell wall protein 1 OS=Neurospora crassa (strain ATCC 24698 / 74-OR23-1A / CBS 708.71 / DSM 1257 / FGSC 987) OX=367110 GN=ncw-1 PE=4 SV=1	174299	76144	27	55.4	691	5.23	595712	732924	724.864	1447.71	1447.72	-0.0029	559	573	83.99	1.3e-08	SGDVDQITVGSVSGK
1	1	tr|Q1K5A2	tr|Q1K5A2|Q1K5A2_NEUCR Non-anchored cell wall protein 1 OS=Neurospora crassa (strain ATCC 24698 / 74-OR23-1A / CBS 708.71 / DSM 1257 / FGSC 987) OX=367110 GN=ncw-1 PE=4 SV=1	174299	76144	27	55.4	691	5.23	595713	783562	724.864	1447.71	1447.72	-0.0029	559	573	93.24	1.8e-09	SGDVDQITVGSVSGK
1	1	tr|Q1K5A2	tr|Q1K5A2|Q1K5A2_NEUCR Non-anchored cell wall protein 1 OS=Neurospora crassa (strain ATCC 24698 / 74-OR23-1A / CBS 708.71 / DSM 1257 / FGSC 987) OX=367110 GN=ncw-1 PE=4 SV=1	174299	76144	27	55.4	691	5.23	595714	304170	724.864	1447.71	1447.72	-0.0027	559	573	37.67	0.00029	SGDVDQITVGSVSGK
1	1	tr|Q1K5A2	tr|Q1K5A2|Q1K5A2_NEUCR Non-anchored cell wall protein 1 OS=Neurospora crassa (strain ATCC 24698 / 74-OR23-1A / CBS 708.71 / DSM 1257 / FGSC 987) OX=367110 GN=ncw-1 PE=4 SV=1	174299	76144	27	55.4	691	5.23	595715	461042	724.864	1447.71	1447.72	-0.0026	559	573	48.78	2.7e-05	SGDVDQITVGSVSGK
1	1	tr|Q1K5A2	tr|Q1K5A2|Q1K5A2_NEUCR Non-anchored cell wall protein 1 OS=Neurospora crassa (strain ATCC 24698 / 74-OR23-1A / CBS 708.71 / DSM 1257 / FGSC 987) OX=367110 GN=ncw-1 PE=4 SV=1	174299	76144	27	55.4	691	5.23	595716	43067	724.864	1447.71	1447.72	-0.0026	559	573	70.3	2.6e-07	SGDVDQITVGSVSGK
1	1	tr|Q1K5A2	tr|Q1K5A2|Q1K5A2_NEUCR Non-anchored cell wall protein 1 OS=Neurospora crassa (strain ATCC 24698 / 74-OR23-1A / CBS 708.71 / DSM 1257 / FGSC 987) OX=367110 GN=ncw-1 PE=4 SV=1	174299	76144	27	55.4	691	5.23	595717	76990	724.864	1447.71	1447.72	-0.0026	559	573	71.19	2.1e-07	SGDVDQITVGSVSGK
1	1	tr|Q1K5A2	tr|Q1K5A2|Q1K5A2_NEUCR Non-anchored cell wall protein 1 OS=Neurospora crassa (strain ATCC 24698 / 74-OR23-1A / CBS 708.71 / DSM 1257 / FGSC 987) OX=367110 GN=ncw-1 PE=4 SV=1	174299	76144	27	55.4	691	5.23	595718	180103	724.864	1447.71	1447.72	-0.0026	559	573	76.75	6.4e-08	SGDVDQITVGSVSGK
1	1	tr|Q1K5A2	tr|Q1K5A2|Q1K5A2_NEUCR Non-anchored cell wall protein 1 OS=Neurospora crassa (strain ATCC 24698 / 74-OR23-1A / CBS 708.71 / DSM 1257 / FGSC 987) OX=367110 GN=ncw-1 PE=4 SV=1	174299	76144	27	55.4	691	5.23	595720	84801	724.864	1447.71	1447.72	-0.0025	559	573	35.95	0.00043	SGDVDQITVGSVSGK
1	1	tr|Q1K5A2	tr|Q1K5A2|Q1K5A2_NEUCR Non-anchored cell wall protein 1 OS=Neurospora crassa (strain ATCC 24698 / 74-OR23-1A / CBS 708.71 / DSM 1257 / FGSC 987) OX=367110 GN=ncw-1 PE=4 SV=1	174299	76144	27	55.4	691	5.23	595721	489877	724.864	1447.71	1447.72	-0.0025	559	573	49.41	2.3e-05	SGDVDQITVGSVSGK
1	1	tr|Q1K5A2	tr|Q1K5A2|Q1K5A2_NEUCR Non-anchored cell wall protein 1 OS=Neurospora crassa (strain ATCC 24698 / 74-OR23-1A / CBS 708.71 / DSM 1257 / FGSC 987) OX=367110 GN=ncw-1 PE=4 SV=1	174299	76144	27	55.4	691	5.23	595722	756837	724.864	1447.71	1447.72	-0.0024	559	573	88.68	4.8e-09	SGDVDQITVGSVSGK
1	1	tr|Q1K5A2	tr|Q1K5A2|Q1K5A2_NEUCR Non-anchored cell wall protein 1 OS=Neurospora crassa (strain ATCC 24698 / 74-OR23-1A / CBS 708.71 / DSM 1257 / FGSC 987) OX=367110 GN=ncw-1 PE=4 SV=1	174299	76144	27	55.4	691	5.23	595723	85947	724.864	1447.71	1447.72	-0.0023	559	573	21.93	0.0088	SGDVDQITVGSVSGK
1	1	tr|Q1K5A2	tr|Q1K5A2|Q1K5A2_NEUCR Non-anchored cell wall protein 1 OS=Neurospora crassa (strain ATCC 24698 / 74-OR23-1A / CBS 708.71 / DSM 1257 / FGSC 987) OX=367110 GN=ncw-1 PE=4 SV=1	174299	76144	27	55.4	691	5.23	595725	111851	724.864	1447.71	1447.72	-0.0023	559	573	64.9	8.2e-07	SGDVDQITVGSVSGK
1	1	tr|Q1K5A2	tr|Q1K5A2|Q1K5A2_NEUCR Non-anchored cell wall protein 1 OS=Neurospora crassa (strain ATCC 24698 / 74-OR23-1A / CBS 708.71 / DSM 1257 / FGSC 987) OX=367110 GN=ncw-1 PE=4 SV=1	174299	76144	27	55.4	691	5.23	595726	352257	724.864	1447.71	1447.72	-0.0023	559	573	73.66	1.2e-07	SGDVDQITVGSVSGK
1	1	tr|Q1K5A2	tr|Q1K5A2|Q1K5A2_NEUCR Non-anchored cell wall protein 1 OS=Neurospora crassa (strain ATCC 24698 / 74-OR23-1A / CBS 708.71 / DSM 1257 / FGSC 987) OX=367110 GN=ncw-1 PE=4 SV=1	174299	76144	27	55.4	691	5.23	595727	489986	724.864	1447.71	1447.72	-0.0021	559	573	53.21	1e-05	SGDVDQITVGSVSGK
1	1	tr|Q1K5A2	tr|Q1K5A2|Q1K5A2_NEUCR Non-anchored cell wall protein 1 OS=Neurospora crassa (strain ATCC 24698 / 74-OR23-1A / CBS 708.71 / DSM 1257 / FGSC 987) OX=367110 GN=ncw-1 PE=4 SV=1	174299	76144	27	55.4	691	5.23	595728	75717	724.864	1447.71	1447.72	-0.0021	559	573	72.68	1.5e-07	SGDVDQITVGSVSGK
1	1	tr|Q1K5A2	tr|Q1K5A2|Q1K5A2_NEUCR Non-anchored cell wall protein 1 OS=Neurospora crassa (strain ATCC 24698 / 74-OR23-1A / CBS 708.71 / DSM 1257 / FGSC 987) OX=367110 GN=ncw-1 PE=4 SV=1	174299	76144	27	55.4	691	5.23	595729	75841	724.864	1447.71	1447.72	-0.0021	559	573	103.52	2e-10	SGDVDQITVGSVSGK
1	1	tr|Q1K5A2	tr|Q1K5A2|Q1K5A2_NEUCR Non-anchored cell wall protein 1 OS=Neurospora crassa (strain ATCC 24698 / 74-OR23-1A / CBS 708.71 / DSM 1257 / FGSC 987) OX=367110 GN=ncw-1 PE=4 SV=1	174299	76144	27	55.4	691	5.23	595730	75833	724.864	1447.71	1447.72	-0.0021	559	573	88.31	5.2e-09	SGDVDQITVGSVSGK
1	1	tr|Q1K5A2	tr|Q1K5A2|Q1K5A2_NEUCR Non-anchored cell wall protein 1 OS=Neurospora crassa (strain ATCC 24698 / 74-OR23-1A / CBS 708.71 / DSM 1257 / FGSC 987) OX=367110 GN=ncw-1 PE=4 SV=1	174299	76144	27	55.4	691	5.23	595731	75737	724.864	1447.71	1447.72	-0.0021	559	573	83.07	1.6e-08	SGDVDQITVGSVSGK
1	1	tr|Q1K5A2	tr|Q1K5A2|Q1K5A2_NEUCR Non-anchored cell wall protein 1 OS=Neurospora crassa (strain ATCC 24698 / 74-OR23-1A / CBS 708.71 / DSM 1257 / FGSC 987) OX=367110 GN=ncw-1 PE=4 SV=1	174299	76144	27	55.4	691	5.23	595732	299949	724.864	1447.71	1447.72	-0.0021	559	573	72.82	1.5e-07	SGDVDQITVGSVSGK
1	1	tr|Q1K5A2	tr|Q1K5A2|Q1K5A2_NEUCR Non-anchored cell wall protein 1 OS=Neurospora crassa (strain ATCC 24698 / 74-OR23-1A / CBS 708.71 / DSM 1257 / FGSC 987) OX=367110 GN=ncw-1 PE=4 SV=1	174299	76144	27	55.4	691	5.23	595734	462302	724.864	1447.71	1447.72	-0.002	559	573	23.65	0.0061	SGDVDQITVGSVSGK
1	1	tr|Q1K5A2	tr|Q1K5A2|Q1K5A2_NEUCR Non-anchored cell wall protein 1 OS=Neurospora crassa (strain ATCC 24698 / 74-OR23-1A / CBS 708.71 / DSM 1257 / FGSC 987) OX=367110 GN=ncw-1 PE=4 SV=1	174299	76144	27	55.4	691	5.23	595736	527348	724.864	1447.71	1447.72	-0.002	559	573	57.77	3.8e-06	SGDVDQITVGSVSGK
1	1	tr|Q1K5A2	tr|Q1K5A2|Q1K5A2_NEUCR Non-anchored cell wall protein 1 OS=Neurospora crassa (strain ATCC 24698 / 74-OR23-1A / CBS 708.71 / DSM 1257 / FGSC 987) OX=367110 GN=ncw-1 PE=4 SV=1	174299	76144	27	55.4	691	5.23	595737	328837	724.864	1447.71	1447.72	-0.002	559	573	23.68	0.006	SGDVDQITVGSVSGK
1	1	tr|Q1K5A2	tr|Q1K5A2|Q1K5A2_NEUCR Non-anchored cell wall protein 1 OS=Neurospora crassa (strain ATCC 24698 / 74-OR23-1A / CBS 708.71 / DSM 1257 / FGSC 987) OX=367110 GN=ncw-1 PE=4 SV=1	174299	76144	27	55.4	691	5.23	595739	79084	724.864	1447.71	1447.72	-0.002	559	573	61.61	1.7e-06	SGDVDQITVGSVSGK
1	1	tr|Q1K5A2	tr|Q1K5A2|Q1K5A2_NEUCR Non-anchored cell wall protein 1 OS=Neurospora crassa (strain ATCC 24698 / 74-OR23-1A / CBS 708.71 / DSM 1257 / FGSC 987) OX=367110 GN=ncw-1 PE=4 SV=1	174299	76144	27	55.4	691	5.23	595740	756900	724.864	1447.71	1447.72	-0.002	559	573	69.35	3.1e-07	SGDVDQITVGSVSGK
1	1	tr|Q1K5A2	tr|Q1K5A2|Q1K5A2_NEUCR Non-anchored cell wall protein 1 OS=Neurospora crassa (strain ATCC 24698 / 74-OR23-1A / CBS 708.71 / DSM 1257 / FGSC 987) OX=367110 GN=ncw-1 PE=4 SV=1	174299	76144	27	55.4	691	5.23	595742	76257	724.864	1447.71	1447.72	-0.002	559	573	53.4	9.8e-06	SGDVDQITVGSVSGK
1	1	tr|Q1K5A2	tr|Q1K5A2|Q1K5A2_NEUCR Non-anchored cell wall protein 1 OS=Neurospora crassa (strain ATCC 24698 / 74-OR23-1A / CBS 708.71 / DSM 1257 / FGSC 987) OX=367110 GN=ncw-1 PE=4 SV=1	174299	76144	27	55.4	691	5.23	595745	300095	724.864	1447.71	1447.72	-0.0019	559	573	95.66	1.1e-09	SGDVDQITVGSVSGK
1	1	tr|Q1K5A2	tr|Q1K5A2|Q1K5A2_NEUCR Non-anchored cell wall protein 1 OS=Neurospora crassa (strain ATCC 24698 / 74-OR23-1A / CBS 708.71 / DSM 1257 / FGSC 987) OX=367110 GN=ncw-1 PE=4 SV=1	174299	76144	27	55.4	691	5.23	595746	757156	724.864	1447.71	1447.72	-0.0019	559	573	70.15	2.6e-07	SGDVDQITVGSVSGK
1	1	tr|Q1K5A2	tr|Q1K5A2|Q1K5A2_NEUCR Non-anchored cell wall protein 1 OS=Neurospora crassa (strain ATCC 24698 / 74-OR23-1A / CBS 708.71 / DSM 1257 / FGSC 987) OX=367110 GN=ncw-1 PE=4 SV=1	174299	76144	27	55.4	691	5.23	595747	73175	724.864	1447.71	1447.72	-0.0018	559	573	79.54	3.5e-08	SGDVDQITVGSVSGK
1	1	tr|Q1K5A2	tr|Q1K5A2|Q1K5A2_NEUCR Non-anchored cell wall protein 1 OS=Neurospora crassa (strain ATCC 24698 / 74-OR23-1A / CBS 708.71 / DSM 1257 / FGSC 987) OX=367110 GN=ncw-1 PE=4 SV=1	174299	76144	27	55.4	691	5.23	595748	180472	724.864	1447.71	1447.72	-0.0018	559	573	18.17	0.02	SGDVDQITVGSVSGK
1	1	tr|Q1K5A2	tr|Q1K5A2|Q1K5A2_NEUCR Non-anchored cell wall protein 1 OS=Neurospora crassa (strain ATCC 24698 / 74-OR23-1A / CBS 708.71 / DSM 1257 / FGSC 987) OX=367110 GN=ncw-1 PE=4 SV=1	174299	76144	27	55.4	691	5.23	595749	146788	724.864	1447.71	1447.72	-0.0018	559	573	59.3	2.8e-06	SGDVDQITVGSVSGK
1	1	tr|Q1K5A2	tr|Q1K5A2|Q1K5A2_NEUCR Non-anchored cell wall protein 1 OS=Neurospora crassa (strain ATCC 24698 / 74-OR23-1A / CBS 708.71 / DSM 1257 / FGSC 987) OX=367110 GN=ncw-1 PE=4 SV=1	174299	76144	27	55.4	691	5.23	595750	76041	724.864	1447.71	1447.72	-0.0018	559	573	99.46	1e-09	SGDVDQITVGSVSGK
1	1	tr|Q1K5A2	tr|Q1K5A2|Q1K5A2_NEUCR Non-anchored cell wall protein 1 OS=Neurospora crassa (strain ATCC 24698 / 74-OR23-1A / CBS 708.71 / DSM 1257 / FGSC 987) OX=367110 GN=ncw-1 PE=4 SV=1	174299	76144	27	55.4	691	5.23	595751	393051	724.864	1447.71	1447.72	-0.0018	559	573	44.7	6.4e-05	SGDVDQITVGSVSGK
1	1	tr|Q1K5A2	tr|Q1K5A2|Q1K5A2_NEUCR Non-anchored cell wall protein 1 OS=Neurospora crassa (strain ATCC 24698 / 74-OR23-1A / CBS 708.71 / DSM 1257 / FGSC 987) OX=367110 GN=ncw-1 PE=4 SV=1	174299	76144	27	55.4	691	5.23	595752	393052	724.864	1447.71	1447.72	-0.0018	559	573	52.9	1.1e-05	SGDVDQITVGSVSGK
1	1	tr|Q1K5A2	tr|Q1K5A2|Q1K5A2_NEUCR Non-anchored cell wall protein 1 OS=Neurospora crassa (strain ATCC 24698 / 74-OR23-1A / CBS 708.71 / DSM 1257 / FGSC 987) OX=367110 GN=ncw-1 PE=4 SV=1	174299	76144	27	55.4	691	5.23	595756	41794	724.864	1447.71	1447.72	-0.0016	559	573	34.12	0.00063	SGDVDQITVGSVSGK
1	1	tr|Q1K5A2	tr|Q1K5A2|Q1K5A2_NEUCR Non-anchored cell wall protein 1 OS=Neurospora crassa (strain ATCC 24698 / 74-OR23-1A / CBS 708.71 / DSM 1257 / FGSC 987) OX=367110 GN=ncw-1 PE=4 SV=1	174299	76144	27	55.4	691	5.23	595757	302195	724.864	1447.71	1447.72	-0.0016	559	573	47.27	3.7e-05	SGDVDQITVGSVSGK
1	1	tr|Q1K5A2	tr|Q1K5A2|Q1K5A2_NEUCR Non-anchored cell wall protein 1 OS=Neurospora crassa (strain ATCC 24698 / 74-OR23-1A / CBS 708.71 / DSM 1257 / FGSC 987) OX=367110 GN=ncw-1 PE=4 SV=1	174299	76144	27	55.4	691	5.23	595758	486900	724.864	1447.71	1447.72	-0.0016	559	573	40.91	0.00015	SGDVDQITVGSVSGK
1	1	tr|Q1K5A2	tr|Q1K5A2|Q1K5A2_NEUCR Non-anchored cell wall protein 1 OS=Neurospora crassa (strain ATCC 24698 / 74-OR23-1A / CBS 708.71 / DSM 1257 / FGSC 987) OX=367110 GN=ncw-1 PE=4 SV=1	174299	76144	27	55.4	691	5.23	595759	366084	724.864	1447.71	1447.72	-0.0016	559	573	46.51	4.4e-05	SGDVDQITVGSVSGK
1	1	tr|Q1K5A2	tr|Q1K5A2|Q1K5A2_NEUCR Non-anchored cell wall protein 1 OS=Neurospora crassa (strain ATCC 24698 / 74-OR23-1A / CBS 708.71 / DSM 1257 / FGSC 987) OX=367110 GN=ncw-1 PE=4 SV=1	174299	76144	27	55.4	691	5.23	595760	17328	724.864	1447.71	1447.72	-0.0016	559	573	53.22	1e-05	SGDVDQITVGSVSGK
1	1	tr|Q1K5A2	tr|Q1K5A2|Q1K5A2_NEUCR Non-anchored cell wall protein 1 OS=Neurospora crassa (strain ATCC 24698 / 74-OR23-1A / CBS 708.71 / DSM 1257 / FGSC 987) OX=367110 GN=ncw-1 PE=4 SV=1	174299	76144	27	55.4	691	5.23	595761	179141	724.864	1447.71	1447.72	-0.0016	559	573	36.91	0.00035	SGDVDQITVGSVSGK
1	1	tr|Q1K5A2	tr|Q1K5A2|Q1K5A2_NEUCR Non-anchored cell wall protein 1 OS=Neurospora crassa (strain ATCC 24698 / 74-OR23-1A / CBS 708.71 / DSM 1257 / FGSC 987) OX=367110 GN=ncw-1 PE=4 SV=1	174299	76144	27	55.4	691	5.23	595762	298870	724.864	1447.71	1447.72	-0.0016	559	573	71.95	1.8e-07	SGDVDQITVGSVSGK
1	1	tr|Q1K5A2	tr|Q1K5A2|Q1K5A2_NEUCR Non-anchored cell wall protein 1 OS=Neurospora crassa (strain ATCC 24698 / 74-OR23-1A / CBS 708.71 / DSM 1257 / FGSC 987) OX=367110 GN=ncw-1 PE=4 SV=1	174299	76144	27	55.4	691	5.23	595763	710310	724.864	1447.71	1447.72	-0.0016	559	573	68.54	3.7e-07	SGDVDQITVGSVSGK
1	1	tr|Q1K5A2	tr|Q1K5A2|Q1K5A2_NEUCR Non-anchored cell wall protein 1 OS=Neurospora crassa (strain ATCC 24698 / 74-OR23-1A / CBS 708.71 / DSM 1257 / FGSC 987) OX=367110 GN=ncw-1 PE=4 SV=1	174299	76144	27	55.4	691	5.23	595764	676354	724.864	1447.71	1447.72	-0.0016	559	573	69.56	3e-07	SGDVDQITVGSVSGK
1	1	tr|Q1K5A2	tr|Q1K5A2|Q1K5A2_NEUCR Non-anchored cell wall protein 1 OS=Neurospora crassa (strain ATCC 24698 / 74-OR23-1A / CBS 708.71 / DSM 1257 / FGSC 987) OX=367110 GN=ncw-1 PE=4 SV=1	174299	76144	27	55.4	691	5.23	595765	77967	724.864	1447.71	1447.72	-0.0016	559	573	79.33	3.6e-08	SGDVDQITVGSVSGK
1	1	tr|Q1K5A2	tr|Q1K5A2|Q1K5A2_NEUCR Non-anchored cell wall protein 1 OS=Neurospora crassa (strain ATCC 24698 / 74-OR23-1A / CBS 708.71 / DSM 1257 / FGSC 987) OX=367110 GN=ncw-1 PE=4 SV=1	174299	76144	27	55.4	691	5.23	595766	300980	724.864	1447.71	1447.72	-0.0016	559	573	60.47	2.1e-06	SGDVDQITVGSVSGK
1	1	tr|Q1K5A2	tr|Q1K5A2|Q1K5A2_NEUCR Non-anchored cell wall protein 1 OS=Neurospora crassa (strain ATCC 24698 / 74-OR23-1A / CBS 708.71 / DSM 1257 / FGSC 987) OX=367110 GN=ncw-1 PE=4 SV=1	174299	76144	27	55.4	691	5.23	595767	808728	724.864	1447.71	1447.72	-0.0016	559	573	94.92	1.3e-09	SGDVDQITVGSVSGK
1	1	tr|Q1K5A2	tr|Q1K5A2|Q1K5A2_NEUCR Non-anchored cell wall protein 1 OS=Neurospora crassa (strain ATCC 24698 / 74-OR23-1A / CBS 708.71 / DSM 1257 / FGSC 987) OX=367110 GN=ncw-1 PE=4 SV=1	174299	76144	27	55.4	691	5.23	595770	489560	724.864	1447.71	1447.72	-0.0015	559	573	42.09	0.00011	SGDVDQITVGSVSGK
1	1	tr|Q1K5A2	tr|Q1K5A2|Q1K5A2_NEUCR Non-anchored cell wall protein 1 OS=Neurospora crassa (strain ATCC 24698 / 74-OR23-1A / CBS 708.71 / DSM 1257 / FGSC 987) OX=367110 GN=ncw-1 PE=4 SV=1	174299	76144	27	55.4	691	5.23	595771	542124	724.864	1447.71	1447.72	-0.0015	559	573	56.84	4.7e-06	SGDVDQITVGSVSGK
1	1	tr|Q1K5A2	tr|Q1K5A2|Q1K5A2_NEUCR Non-anchored cell wall protein 1 OS=Neurospora crassa (strain ATCC 24698 / 74-OR23-1A / CBS 708.71 / DSM 1257 / FGSC 987) OX=367110 GN=ncw-1 PE=4 SV=1	174299	76144	27	55.4	691	5.23	595773	766125	724.864	1447.71	1447.72	-0.0015	559	573	81.08	2.5e-08	SGDVDQITVGSVSGK
1	1	tr|Q1K5A2	tr|Q1K5A2|Q1K5A2_NEUCR Non-anchored cell wall protein 1 OS=Neurospora crassa (strain ATCC 24698 / 74-OR23-1A / CBS 708.71 / DSM 1257 / FGSC 987) OX=367110 GN=ncw-1 PE=4 SV=1	174299	76144	27	55.4	691	5.23	595775	76681	724.864	1447.71	1447.72	-0.0015	559	573	69.87	2.8e-07	SGDVDQITVGSVSGK
1	1	tr|Q1K5A2	tr|Q1K5A2|Q1K5A2_NEUCR Non-anchored cell wall protein 1 OS=Neurospora crassa (strain ATCC 24698 / 74-OR23-1A / CBS 708.71 / DSM 1257 / FGSC 987) OX=367110 GN=ncw-1 PE=4 SV=1	174299	76144	27	55.4	691	5.23	595776	488036	724.864	1447.71	1447.72	-0.0015	559	573	95.95	1e-09	SGDVDQITVGSVSGK
1	1	tr|Q1K5A2	tr|Q1K5A2|Q1K5A2_NEUCR Non-anchored cell wall protein 1 OS=Neurospora crassa (strain ATCC 24698 / 74-OR23-1A / CBS 708.71 / DSM 1257 / FGSC 987) OX=367110 GN=ncw-1 PE=4 SV=1	174299	76144	27	55.4	691	5.23	595777	654792	724.864	1447.71	1447.72	-0.0015	559	573	93.09	1.9e-09	SGDVDQITVGSVSGK
1	1	tr|Q1K5A2	tr|Q1K5A2|Q1K5A2_NEUCR Non-anchored cell wall protein 1 OS=Neurospora crassa (strain ATCC 24698 / 74-OR23-1A / CBS 708.71 / DSM 1257 / FGSC 987) OX=367110 GN=ncw-1 PE=4 SV=1	174299	76144	27	55.4	691	5.23	595778	653761	724.864	1447.71	1447.72	-0.0015	559	573	81.2	2.4e-08	SGDVDQITVGSVSGK
1	1	tr|Q1K5A2	tr|Q1K5A2|Q1K5A2_NEUCR Non-anchored cell wall protein 1 OS=Neurospora crassa (strain ATCC 24698 / 74-OR23-1A / CBS 708.71 / DSM 1257 / FGSC 987) OX=367110 GN=ncw-1 PE=4 SV=1	174299	76144	27	55.4	691	5.23	595779	16734	483.579	1447.71	1447.72	-0.0015	559	573	16.79	0.027	SGDVDQITVGSVSGK
1	1	tr|Q1K5A2	tr|Q1K5A2|Q1K5A2_NEUCR Non-anchored cell wall protein 1 OS=Neurospora crassa (strain ATCC 24698 / 74-OR23-1A / CBS 708.71 / DSM 1257 / FGSC 987) OX=367110 GN=ncw-1 PE=4 SV=1	174299	76144	27	55.4	691	5.23	595784	2237	724.864	1447.71	1447.72	-0.0014	559	573	20.34	0.012	SGDVDQITVGSVSGK
1	1	tr|Q1K5A2	tr|Q1K5A2|Q1K5A2_NEUCR Non-anchored cell wall protein 1 OS=Neurospora crassa (strain ATCC 24698 / 74-OR23-1A / CBS 708.71 / DSM 1257 / FGSC 987) OX=367110 GN=ncw-1 PE=4 SV=1	174299	76144	27	55.4	691	5.23	595785	84465	724.864	1447.71	1447.72	-0.0014	559	573	56.25	5.3e-06	SGDVDQITVGSVSGK
1	1	tr|Q1K5A2	tr|Q1K5A2|Q1K5A2_NEUCR Non-anchored cell wall protein 1 OS=Neurospora crassa (strain ATCC 24698 / 74-OR23-1A / CBS 708.71 / DSM 1257 / FGSC 987) OX=367110 GN=ncw-1 PE=4 SV=1	174299	76144	27	55.4	691	5.23	595786	83932	724.864	1447.71	1447.72	-0.0014	559	573	36.07	0.00041	SGDVDQITVGSVSGK
1	1	tr|Q1K5A2	tr|Q1K5A2|Q1K5A2_NEUCR Non-anchored cell wall protein 1 OS=Neurospora crassa (strain ATCC 24698 / 74-OR23-1A / CBS 708.71 / DSM 1257 / FGSC 987) OX=367110 GN=ncw-1 PE=4 SV=1	174299	76144	27	55.4	691	5.23	595787	488668	724.864	1447.71	1447.72	-0.0014	559	573	76.17	7.2e-08	SGDVDQITVGSVSGK
1	1	tr|Q1K5A2	tr|Q1K5A2|Q1K5A2_NEUCR Non-anchored cell wall protein 1 OS=Neurospora crassa (strain ATCC 24698 / 74-OR23-1A / CBS 708.71 / DSM 1257 / FGSC 987) OX=367110 GN=ncw-1 PE=4 SV=1	174299	76144	27	55.4	691	5.23	595788	617898	724.864	1447.71	1447.72	-0.0014	559	573	69.42	3.1e-07	SGDVDQITVGSVSGK
1	1	tr|Q1K5A2	tr|Q1K5A2|Q1K5A2_NEUCR Non-anchored cell wall protein 1 OS=Neurospora crassa (strain ATCC 24698 / 74-OR23-1A / CBS 708.71 / DSM 1257 / FGSC 987) OX=367110 GN=ncw-1 PE=4 SV=1	174299	76144	27	55.4	691	5.23	595789	179796	724.864	1447.71	1447.72	-0.0014	559	573	62.73	1.3e-06	SGDVDQITVGSVSGK
1	1	tr|Q1K5A2	tr|Q1K5A2|Q1K5A2_NEUCR Non-anchored cell wall protein 1 OS=Neurospora crassa (strain ATCC 24698 / 74-OR23-1A / CBS 708.71 / DSM 1257 / FGSC 987) OX=367110 GN=ncw-1 PE=4 SV=1	174299	76144	27	55.4	691	5.23	595790	618180	724.864	1447.71	1447.72	-0.0014	559	573	77.41	5.5e-08	SGDVDQITVGSVSGK
1	1	tr|Q1K5A2	tr|Q1K5A2|Q1K5A2_NEUCR Non-anchored cell wall protein 1 OS=Neurospora crassa (strain ATCC 24698 / 74-OR23-1A / CBS 708.71 / DSM 1257 / FGSC 987) OX=367110 GN=ncw-1 PE=4 SV=1	174299	76144	27	55.4	691	5.23	595791	73490	724.864	1447.71	1447.72	-0.0014	559	573	78.64	4.2e-08	SGDVDQITVGSVSGK
1	1	tr|Q1K5A2	tr|Q1K5A2|Q1K5A2_NEUCR Non-anchored cell wall protein 1 OS=Neurospora crassa (strain ATCC 24698 / 74-OR23-1A / CBS 708.71 / DSM 1257 / FGSC 987) OX=367110 GN=ncw-1 PE=4 SV=1	174299	76144	27	55.4	691	5.23	595792	618231	724.864	1447.71	1447.72	-0.0014	559	573	85.82	9e-09	SGDVDQITVGSVSGK
1	1	tr|Q1K5A2	tr|Q1K5A2|Q1K5A2_NEUCR Non-anchored cell wall protein 1 OS=Neurospora crassa (strain ATCC 24698 / 74-OR23-1A / CBS 708.71 / DSM 1257 / FGSC 987) OX=367110 GN=ncw-1 PE=4 SV=1	174299	76144	27	55.4	691	5.23	595794	170605	724.864	1447.71	1447.72	-0.0013	559	573	16.95	0.026	SGDVDQITVGSVSGK
1	1	tr|Q1K5A2	tr|Q1K5A2|Q1K5A2_NEUCR Non-anchored cell wall protein 1 OS=Neurospora crassa (strain ATCC 24698 / 74-OR23-1A / CBS 708.71 / DSM 1257 / FGSC 987) OX=367110 GN=ncw-1 PE=4 SV=1	174299	76144	27	55.4	691	5.23	595795	732796	724.864	1447.71	1447.72	-0.0013	559	573	60.1	2.3e-06	SGDVDQITVGSVSGK
1	1	tr|Q1K5A2	tr|Q1K5A2|Q1K5A2_NEUCR Non-anchored cell wall protein 1 OS=Neurospora crassa (strain ATCC 24698 / 74-OR23-1A / CBS 708.71 / DSM 1257 / FGSC 987) OX=367110 GN=ncw-1 PE=4 SV=1	174299	76144	27	55.4	691	5.23	595796	76352	724.864	1447.71	1447.72	-0.0013	559	573	100.69	3.6e-10	SGDVDQITVGSVSGK
1	1	tr|Q1K5A2	tr|Q1K5A2|Q1K5A2_NEUCR Non-anchored cell wall protein 1 OS=Neurospora crassa (strain ATCC 24698 / 74-OR23-1A / CBS 708.71 / DSM 1257 / FGSC 987) OX=367110 GN=ncw-1 PE=4 SV=1	174299	76144	27	55.4	691	5.23	595797	73824	1448.72	1447.71	1447.72	-0.0012	559	573	39.02	0.00022	SGDVDQITVGSVSGK
1	1	tr|Q1K5A2	tr|Q1K5A2|Q1K5A2_NEUCR Non-anchored cell wall protein 1 OS=Neurospora crassa (strain ATCC 24698 / 74-OR23-1A / CBS 708.71 / DSM 1257 / FGSC 987) OX=367110 GN=ncw-1 PE=4 SV=1	174299	76144	27	55.4	691	5.23	595798	299469	1448.72	1447.71	1447.72	-0.0012	559	573	98.28	6.1e-10	SGDVDQITVGSVSGK
1	1	tr|Q1K5A2	tr|Q1K5A2|Q1K5A2_NEUCR Non-anchored cell wall protein 1 OS=Neurospora crassa (strain ATCC 24698 / 74-OR23-1A / CBS 708.71 / DSM 1257 / FGSC 987) OX=367110 GN=ncw-1 PE=4 SV=1	174299	76144	27	55.4	691	5.23	595804	43538	724.864	1447.71	1447.72	-0.0012	559	573	31.46	0.0011	SGDVDQITVGSVSGK
1	1	tr|Q1K5A2	tr|Q1K5A2|Q1K5A2_NEUCR Non-anchored cell wall protein 1 OS=Neurospora crassa (strain ATCC 24698 / 74-OR23-1A / CBS 708.71 / DSM 1257 / FGSC 987) OX=367110 GN=ncw-1 PE=4 SV=1	174299	76144	27	55.4	691	5.23	595805	512682	724.864	1447.71	1447.72	-0.0012	559	573	16.36	0.029	SGDVDQITVGSVSGK
1	1	tr|Q1K5A2	tr|Q1K5A2|Q1K5A2_NEUCR Non-anchored cell wall protein 1 OS=Neurospora crassa (strain ATCC 24698 / 74-OR23-1A / CBS 708.71 / DSM 1257 / FGSC 987) OX=367110 GN=ncw-1 PE=4 SV=1	174299	76144	27	55.4	691	5.23	595806	461494	724.864	1447.71	1447.72	-0.0012	559	573	18.47	0.019	SGDVDQITVGSVSGK
1	1	tr|Q1K5A2	tr|Q1K5A2|Q1K5A2_NEUCR Non-anchored cell wall protein 1 OS=Neurospora crassa (strain ATCC 24698 / 74-OR23-1A / CBS 708.71 / DSM 1257 / FGSC 987) OX=367110 GN=ncw-1 PE=4 SV=1	174299	76144	27	55.4	691	5.23	595807	783494	724.864	1447.71	1447.72	-0.0012	559	573	65.14	7.8e-07	SGDVDQITVGSVSGK
1	1	tr|Q1K5A2	tr|Q1K5A2|Q1K5A2_NEUCR Non-anchored cell wall protein 1 OS=Neurospora crassa (strain ATCC 24698 / 74-OR23-1A / CBS 708.71 / DSM 1257 / FGSC 987) OX=367110 GN=ncw-1 PE=4 SV=1	174299	76144	27	55.4	691	5.23	595808	486606	724.864	1447.71	1447.72	-0.0012	559	573	73.19	1.4e-07	SGDVDQITVGSVSGK
1	1	tr|Q1K5A2	tr|Q1K5A2|Q1K5A2_NEUCR Non-anchored cell wall protein 1 OS=Neurospora crassa (strain ATCC 24698 / 74-OR23-1A / CBS 708.71 / DSM 1257 / FGSC 987) OX=367110 GN=ncw-1 PE=4 SV=1	174299	76144	27	55.4	691	5.23	595809	653598	724.864	1447.71	1447.72	-0.0012	559	573	74.57	1e-07	SGDVDQITVGSVSGK
1	1	tr|Q1K5A2	tr|Q1K5A2|Q1K5A2_NEUCR Non-anchored cell wall protein 1 OS=Neurospora crassa (strain ATCC 24698 / 74-OR23-1A / CBS 708.71 / DSM 1257 / FGSC 987) OX=367110 GN=ncw-1 PE=4 SV=1	174299	76144	27	55.4	691	5.23	595810	756799	724.864	1447.71	1447.72	-0.0012	559	573	86.8	7.3e-09	SGDVDQITVGSVSGK
1	1	tr|Q1K5A2	tr|Q1K5A2|Q1K5A2_NEUCR Non-anchored cell wall protein 1 OS=Neurospora crassa (strain ATCC 24698 / 74-OR23-1A / CBS 708.71 / DSM 1257 / FGSC 987) OX=367110 GN=ncw-1 PE=4 SV=1	174299	76144	27	55.4	691	5.23	595811	598906	724.865	1447.71	1447.72	-0.001	559	573	19.29	0.016	SGDVDQITVGSVSGK
1	1	tr|Q1K5A2	tr|Q1K5A2|Q1K5A2_NEUCR Non-anchored cell wall protein 1 OS=Neurospora crassa (strain ATCC 24698 / 74-OR23-1A / CBS 708.71 / DSM 1257 / FGSC 987) OX=367110 GN=ncw-1 PE=4 SV=1	174299	76144	27	55.4	691	5.23	595812	490809	724.865	1447.71	1447.72	-0.001	559	573	69.09	3.3e-07	SGDVDQITVGSVSGK
1	1	tr|Q1K5A2	tr|Q1K5A2|Q1K5A2_NEUCR Non-anchored cell wall protein 1 OS=Neurospora crassa (strain ATCC 24698 / 74-OR23-1A / CBS 708.71 / DSM 1257 / FGSC 987) OX=367110 GN=ncw-1 PE=4 SV=1	174299	76144	27	55.4	691	5.23	595813	43296	724.865	1447.71	1447.72	-0.001	559	573	50.69	1.8e-05	SGDVDQITVGSVSGK
1	1	tr|Q1K5A2	tr|Q1K5A2|Q1K5A2_NEUCR Non-anchored cell wall protein 1 OS=Neurospora crassa (strain ATCC 24698 / 74-OR23-1A / CBS 708.71 / DSM 1257 / FGSC 987) OX=367110 GN=ncw-1 PE=4 SV=1	174299	76144	27	55.4	691	5.23	595814	461505	724.865	1447.71	1447.72	-0.001	559	573	63.6	1.1e-06	SGDVDQITVGSVSGK
1	1	tr|Q1K5A2	tr|Q1K5A2|Q1K5A2_NEUCR Non-anchored cell wall protein 1 OS=Neurospora crassa (strain ATCC 24698 / 74-OR23-1A / CBS 708.71 / DSM 1257 / FGSC 987) OX=367110 GN=ncw-1 PE=4 SV=1	174299	76144	27	55.4	691	5.23	595815	299190	724.865	1447.71	1447.72	-0.001	559	573	71.15	2.1e-07	SGDVDQITVGSVSGK
1	1	tr|Q1K5A2	tr|Q1K5A2|Q1K5A2_NEUCR Non-anchored cell wall protein 1 OS=Neurospora crassa (strain ATCC 24698 / 74-OR23-1A / CBS 708.71 / DSM 1257 / FGSC 987) OX=367110 GN=ncw-1 PE=4 SV=1	174299	76144	27	55.4	691	5.23	595816	301903	724.865	1447.71	1447.72	-0.001	559	573	62.15	1.5e-06	SGDVDQITVGSVSGK
1	1	tr|Q1K5A2	tr|Q1K5A2|Q1K5A2_NEUCR Non-anchored cell wall protein 1 OS=Neurospora crassa (strain ATCC 24698 / 74-OR23-1A / CBS 708.71 / DSM 1257 / FGSC 987) OX=367110 GN=ncw-1 PE=4 SV=1	174299	76144	27	55.4	691	5.23	595817	299353	724.865	1447.71	1447.72	-0.001	559	573	79.83	3.3e-08	SGDVDQITVGSVSGK
1	1	tr|Q1K5A2	tr|Q1K5A2|Q1K5A2_NEUCR Non-anchored cell wall protein 1 OS=Neurospora crassa (strain ATCC 24698 / 74-OR23-1A / CBS 708.71 / DSM 1257 / FGSC 987) OX=367110 GN=ncw-1 PE=4 SV=1	174299	76144	27	55.4	691	5.23	595821	300380	724.865	1447.71	1447.72	-0.0009	559	573	83.46	1.5e-08	SGDVDQITVGSVSGK
1	1	tr|Q1K5A2	tr|Q1K5A2|Q1K5A2_NEUCR Non-anchored cell wall protein 1 OS=Neurospora crassa (strain ATCC 24698 / 74-OR23-1A / CBS 708.71 / DSM 1257 / FGSC 987) OX=367110 GN=ncw-1 PE=4 SV=1	174299	76144	27	55.4	691	5.23	595822	299122	724.865	1447.71	1447.72	-0.0009	559	573	37.68	0.00029	SGDVDQITVGSVSGK
1	1	tr|Q1K5A2	tr|Q1K5A2|Q1K5A2_NEUCR Non-anchored cell wall protein 1 OS=Neurospora crassa (strain ATCC 24698 / 74-OR23-1A / CBS 708.71 / DSM 1257 / FGSC 987) OX=367110 GN=ncw-1 PE=4 SV=1	174299	76144	27	55.4	691	5.23	595824	264099	724.865	1447.71	1447.72	-0.0009	559	573	58.18	3.5e-06	SGDVDQITVGSVSGK
1	1	tr|Q1K5A2	tr|Q1K5A2|Q1K5A2_NEUCR Non-anchored cell wall protein 1 OS=Neurospora crassa (strain ATCC 24698 / 74-OR23-1A / CBS 708.71 / DSM 1257 / FGSC 987) OX=367110 GN=ncw-1 PE=4 SV=1	174299	76144	27	55.4	691	5.23	595829	491569	724.865	1447.71	1447.72	-0.0008	559	573	24.01	0.0056	SGDVDQITVGSVSGK
1	1	tr|Q1K5A2	tr|Q1K5A2|Q1K5A2_NEUCR Non-anchored cell wall protein 1 OS=Neurospora crassa (strain ATCC 24698 / 74-OR23-1A / CBS 708.71 / DSM 1257 / FGSC 987) OX=367110 GN=ncw-1 PE=4 SV=1	174299	76144	27	55.4	691	5.23	595830	462106	724.865	1447.71	1447.72	-0.0008	559	573	49.43	2.3e-05	SGDVDQITVGSVSGK
1	1	tr|Q1K5A2	tr|Q1K5A2|Q1K5A2_NEUCR Non-anchored cell wall protein 1 OS=Neurospora crassa (strain ATCC 24698 / 74-OR23-1A / CBS 708.71 / DSM 1257 / FGSC 987) OX=367110 GN=ncw-1 PE=4 SV=1	174299	76144	27	55.4	691	5.23	595832	569080	724.865	1447.71	1447.72	-0.0008	559	573	26.56	0.0032	SGDVDQITVGSVSGK
1	1	tr|Q1K5A2	tr|Q1K5A2|Q1K5A2_NEUCR Non-anchored cell wall protein 1 OS=Neurospora crassa (strain ATCC 24698 / 74-OR23-1A / CBS 708.71 / DSM 1257 / FGSC 987) OX=367110 GN=ncw-1 PE=4 SV=1	174299	76144	27	55.4	691	5.23	595833	206205	724.865	1447.71	1447.72	-0.0008	559	573	54	8.6e-06	SGDVDQITVGSVSGK
1	1	tr|Q1K5A2	tr|Q1K5A2|Q1K5A2_NEUCR Non-anchored cell wall protein 1 OS=Neurospora crassa (strain ATCC 24698 / 74-OR23-1A / CBS 708.71 / DSM 1257 / FGSC 987) OX=367110 GN=ncw-1 PE=4 SV=1	174299	76144	27	55.4	691	5.23	595834	488348	724.865	1447.71	1447.72	-0.0008	559	573	79.41	3.6e-08	SGDVDQITVGSVSGK
1	1	tr|Q1K5A2	tr|Q1K5A2|Q1K5A2_NEUCR Non-anchored cell wall protein 1 OS=Neurospora crassa (strain ATCC 24698 / 74-OR23-1A / CBS 708.71 / DSM 1257 / FGSC 987) OX=367110 GN=ncw-1 PE=4 SV=1	174299	76144	27	55.4	691	5.23	595835	618194	724.865	1447.71	1447.72	-0.0008	559	573	70.49	2.5e-07	SGDVDQITVGSVSGK
1	1	tr|Q1K5A2	tr|Q1K5A2|Q1K5A2_NEUCR Non-anchored cell wall protein 1 OS=Neurospora crassa (strain ATCC 24698 / 74-OR23-1A / CBS 708.71 / DSM 1257 / FGSC 987) OX=367110 GN=ncw-1 PE=4 SV=1	174299	76144	27	55.4	691	5.23	595836	74742	724.865	1447.71	1447.72	-0.0008	559	573	67.49	4.7e-07	SGDVDQITVGSVSGK
1	1	tr|Q1K5A2	tr|Q1K5A2|Q1K5A2_NEUCR Non-anchored cell wall protein 1 OS=Neurospora crassa (strain ATCC 24698 / 74-OR23-1A / CBS 708.71 / DSM 1257 / FGSC 987) OX=367110 GN=ncw-1 PE=4 SV=1	174299	76144	27	55.4	691	5.23	595837	111573	724.865	1447.71	1447.72	-0.0008	559	573	95.4	1.1e-09	SGDVDQITVGSVSGK
1	1	tr|Q1K5A2	tr|Q1K5A2|Q1K5A2_NEUCR Non-anchored cell wall protein 1 OS=Neurospora crassa (strain ATCC 24698 / 74-OR23-1A / CBS 708.71 / DSM 1257 / FGSC 987) OX=367110 GN=ncw-1 PE=4 SV=1	174299	76144	27	55.4	691	5.23	595838	733028	724.865	1447.71	1447.72	-0.0008	559	573	71.76	1.9e-07	SGDVDQITVGSVSGK
1	1	tr|Q1K5A2	tr|Q1K5A2|Q1K5A2_NEUCR Non-anchored cell wall protein 1 OS=Neurospora crassa (strain ATCC 24698 / 74-OR23-1A / CBS 708.71 / DSM 1257 / FGSC 987) OX=367110 GN=ncw-1 PE=4 SV=1	174299	76144	27	55.4	691	5.23	595839	73734	724.865	1447.71	1447.72	-0.0008	559	573	71.62	1.9e-07	SGDVDQITVGSVSGK
1	1	tr|Q1K5A2	tr|Q1K5A2|Q1K5A2_NEUCR Non-anchored cell wall protein 1 OS=Neurospora crassa (strain ATCC 24698 / 74-OR23-1A / CBS 708.71 / DSM 1257 / FGSC 987) OX=367110 GN=ncw-1 PE=4 SV=1	174299	76144	27	55.4	691	5.23	595840	329484	724.865	1447.71	1447.72	-0.0008	559	573	80.12	3.1e-08	SGDVDQITVGSVSGK
1	1	tr|Q1K5A2	tr|Q1K5A2|Q1K5A2_NEUCR Non-anchored cell wall protein 1 OS=Neurospora crassa (strain ATCC 24698 / 74-OR23-1A / CBS 708.71 / DSM 1257 / FGSC 987) OX=367110 GN=ncw-1 PE=4 SV=1	174299	76144	27	55.4	691	5.23	595848	663835	724.865	1447.71	1447.72	-0.0007	559	573	17.5	0.023	SGDVDQITVGSVSGK
1	1	tr|Q1K5A2	tr|Q1K5A2|Q1K5A2_NEUCR Non-anchored cell wall protein 1 OS=Neurospora crassa (strain ATCC 24698 / 74-OR23-1A / CBS 708.71 / DSM 1257 / FGSC 987) OX=367110 GN=ncw-1 PE=4 SV=1	174299	76144	27	55.4	691	5.23	595849	462350	724.865	1447.71	1447.72	-0.0007	559	573	20.52	0.012	SGDVDQITVGSVSGK
1	1	tr|Q1K5A2	tr|Q1K5A2|Q1K5A2_NEUCR Non-anchored cell wall protein 1 OS=Neurospora crassa (strain ATCC 24698 / 74-OR23-1A / CBS 708.71 / DSM 1257 / FGSC 987) OX=367110 GN=ncw-1 PE=4 SV=1	174299	76144	27	55.4	691	5.23	595851	693233	724.865	1447.71	1447.72	-0.0007	559	573	16.45	0.029	SGDVDQITVGSVSGK
1	1	tr|Q1K5A2	tr|Q1K5A2|Q1K5A2_NEUCR Non-anchored cell wall protein 1 OS=Neurospora crassa (strain ATCC 24698 / 74-OR23-1A / CBS 708.71 / DSM 1257 / FGSC 987) OX=367110 GN=ncw-1 PE=4 SV=1	174299	76144	27	55.4	691	5.23	595852	542276	724.865	1447.71	1447.72	-0.0007	559	573	33.05	0.0008	SGDVDQITVGSVSGK
1	1	tr|Q1K5A2	tr|Q1K5A2|Q1K5A2_NEUCR Non-anchored cell wall protein 1 OS=Neurospora crassa (strain ATCC 24698 / 74-OR23-1A / CBS 708.71 / DSM 1257 / FGSC 987) OX=367110 GN=ncw-1 PE=4 SV=1	174299	76144	27	55.4	691	5.23	595853	783536	724.865	1447.71	1447.72	-0.0007	559	573	79.33	3.6e-08	SGDVDQITVGSVSGK
1	1	tr|Q1K5A2	tr|Q1K5A2|Q1K5A2_NEUCR Non-anchored cell wall protein 1 OS=Neurospora crassa (strain ATCC 24698 / 74-OR23-1A / CBS 708.71 / DSM 1257 / FGSC 987) OX=367110 GN=ncw-1 PE=4 SV=1	174299	76144	27	55.4	691	5.23	595854	42507	483.579	1447.71	1447.72	-0.0006	559	573	24.22	0.0053	SGDVDQITVGSVSGK
1	1	tr|Q1K5A2	tr|Q1K5A2|Q1K5A2_NEUCR Non-anchored cell wall protein 1 OS=Neurospora crassa (strain ATCC 24698 / 74-OR23-1A / CBS 708.71 / DSM 1257 / FGSC 987) OX=367110 GN=ncw-1 PE=4 SV=1	174299	76144	27	55.4	691	5.23	595857	598795	724.865	1447.71	1447.72	-0.0005	559	573	14.63	0.042	SGDVDQITVGSVSGK
1	1	tr|Q1K5A2	tr|Q1K5A2|Q1K5A2_NEUCR Non-anchored cell wall protein 1 OS=Neurospora crassa (strain ATCC 24698 / 74-OR23-1A / CBS 708.71 / DSM 1257 / FGSC 987) OX=367110 GN=ncw-1 PE=4 SV=1	174299	76144	27	55.4	691	5.23	595862	254444	724.865	1447.71	1447.72	-0.0005	559	573	24.87	0.0046	SGDVDQITVGSVSGK
1	1	tr|Q1K5A2	tr|Q1K5A2|Q1K5A2_NEUCR Non-anchored cell wall protein 1 OS=Neurospora crassa (strain ATCC 24698 / 74-OR23-1A / CBS 708.71 / DSM 1257 / FGSC 987) OX=367110 GN=ncw-1 PE=4 SV=1	174299	76144	27	55.4	691	5.23	595863	602822	724.865	1447.71	1447.72	-0.0005	559	573	39.57	0.00019	SGDVDQITVGSVSGK
1	1	tr|Q1K5A2	tr|Q1K5A2|Q1K5A2_NEUCR Non-anchored cell wall protein 1 OS=Neurospora crassa (strain ATCC 24698 / 74-OR23-1A / CBS 708.71 / DSM 1257 / FGSC 987) OX=367110 GN=ncw-1 PE=4 SV=1	174299	76144	27	55.4	691	5.23	595864	756651	724.865	1447.71	1447.72	-0.0005	559	573	47.81	3.3e-05	SGDVDQITVGSVSGK
1	1	tr|Q1K5A2	tr|Q1K5A2|Q1K5A2_NEUCR Non-anchored cell wall protein 1 OS=Neurospora crassa (strain ATCC 24698 / 74-OR23-1A / CBS 708.71 / DSM 1257 / FGSC 987) OX=367110 GN=ncw-1 PE=4 SV=1	174299	76144	27	55.4	691	5.23	595866	302883	724.865	1447.71	1447.72	-0.0005	559	573	61.05	1.9e-06	SGDVDQITVGSVSGK
1	1	tr|Q1K5A2	tr|Q1K5A2|Q1K5A2_NEUCR Non-anchored cell wall protein 1 OS=Neurospora crassa (strain ATCC 24698 / 74-OR23-1A / CBS 708.71 / DSM 1257 / FGSC 987) OX=367110 GN=ncw-1 PE=4 SV=1	174299	76144	27	55.4	691	5.23	595867	206047	724.865	1447.71	1447.72	-0.0005	559	573	51.01	1.6e-05	SGDVDQITVGSVSGK
1	1	tr|Q1K5A2	tr|Q1K5A2|Q1K5A2_NEUCR Non-anchored cell wall protein 1 OS=Neurospora crassa (strain ATCC 24698 / 74-OR23-1A / CBS 708.71 / DSM 1257 / FGSC 987) OX=367110 GN=ncw-1 PE=4 SV=1	174299	76144	27	55.4	691	5.23	595868	654884	724.865	1447.71	1447.72	-0.0005	559	573	72.49	1.6e-07	SGDVDQITVGSVSGK
1	1	tr|Q1K5A2	tr|Q1K5A2|Q1K5A2_NEUCR Non-anchored cell wall protein 1 OS=Neurospora crassa (strain ATCC 24698 / 74-OR23-1A / CBS 708.71 / DSM 1257 / FGSC 987) OX=367110 GN=ncw-1 PE=4 SV=1	174299	76144	27	55.4	691	5.23	595869	16869	724.865	1447.71	1447.72	-0.0005	559	573	98.51	5.8e-10	SGDVDQITVGSVSGK
1	1	tr|Q1K5A2	tr|Q1K5A2|Q1K5A2_NEUCR Non-anchored cell wall protein 1 OS=Neurospora crassa (strain ATCC 24698 / 74-OR23-1A / CBS 708.71 / DSM 1257 / FGSC 987) OX=367110 GN=ncw-1 PE=4 SV=1	174299	76144	27	55.4	691	5.23	595870	42561	1448.72	1447.71	1447.72	-0.0005	559	573	51.59	1.5e-05	SGDVDQITVGSVSGK
1	1	tr|Q1K5A2	tr|Q1K5A2|Q1K5A2_NEUCR Non-anchored cell wall protein 1 OS=Neurospora crassa (strain ATCC 24698 / 74-OR23-1A / CBS 708.71 / DSM 1257 / FGSC 987) OX=367110 GN=ncw-1 PE=4 SV=1	174299	76144	27	55.4	691	5.23	595884	226031	724.865	1447.72	1447.72	-0.0004	559	573	14.05	0.048	SGDVDQITVGSVSGK
1	1	tr|Q1K5A2	tr|Q1K5A2|Q1K5A2_NEUCR Non-anchored cell wall protein 1 OS=Neurospora crassa (strain ATCC 24698 / 74-OR23-1A / CBS 708.71 / DSM 1257 / FGSC 987) OX=367110 GN=ncw-1 PE=4 SV=1	174299	76144	27	55.4	691	5.23	595887	660230	724.865	1447.72	1447.72	-0.0004	559	573	43.27	8.8e-05	SGDVDQITVGSVSGK
1	1	tr|Q1K5A2	tr|Q1K5A2|Q1K5A2_NEUCR Non-anchored cell wall protein 1 OS=Neurospora crassa (strain ATCC 24698 / 74-OR23-1A / CBS 708.71 / DSM 1257 / FGSC 987) OX=367110 GN=ncw-1 PE=4 SV=1	174299	76144	27	55.4	691	5.23	595888	461919	724.865	1447.72	1447.72	-0.0004	559	573	59.18	2.8e-06	SGDVDQITVGSVSGK
1	1	tr|Q1K5A2	tr|Q1K5A2|Q1K5A2_NEUCR Non-anchored cell wall protein 1 OS=Neurospora crassa (strain ATCC 24698 / 74-OR23-1A / CBS 708.71 / DSM 1257 / FGSC 987) OX=367110 GN=ncw-1 PE=4 SV=1	174299	76144	27	55.4	691	5.23	595889	112135	724.865	1447.72	1447.72	-0.0004	559	573	48.42	2.9e-05	SGDVDQITVGSVSGK
1	1	tr|Q1K5A2	tr|Q1K5A2|Q1K5A2_NEUCR Non-anchored cell wall protein 1 OS=Neurospora crassa (strain ATCC 24698 / 74-OR23-1A / CBS 708.71 / DSM 1257 / FGSC 987) OX=367110 GN=ncw-1 PE=4 SV=1	174299	76144	27	55.4	691	5.23	595890	303423	724.865	1447.72	1447.72	-0.0004	559	573	88.5	5e-09	SGDVDQITVGSVSGK
1	1	tr|Q1K5A2	tr|Q1K5A2|Q1K5A2_NEUCR Non-anchored cell wall protein 1 OS=Neurospora crassa (strain ATCC 24698 / 74-OR23-1A / CBS 708.71 / DSM 1257 / FGSC 987) OX=367110 GN=ncw-1 PE=4 SV=1	174299	76144	27	55.4	691	5.23	595891	146972	724.865	1447.72	1447.72	-0.0004	559	573	49.35	2.4e-05	SGDVDQITVGSVSGK
1	1	tr|Q1K5A2	tr|Q1K5A2|Q1K5A2_NEUCR Non-anchored cell wall protein 1 OS=Neurospora crassa (strain ATCC 24698 / 74-OR23-1A / CBS 708.71 / DSM 1257 / FGSC 987) OX=367110 GN=ncw-1 PE=4 SV=1	174299	76144	27	55.4	691	5.23	595894	378523	724.865	1447.72	1447.72	-0.0003	559	573	18.41	0.019	SGDVDQITVGSVSGK
1	1	tr|Q1K5A2	tr|Q1K5A2|Q1K5A2_NEUCR Non-anchored cell wall protein 1 OS=Neurospora crassa (strain ATCC 24698 / 74-OR23-1A / CBS 708.71 / DSM 1257 / FGSC 987) OX=367110 GN=ncw-1 PE=4 SV=1	174299	76144	27	55.4	691	5.23	595899	43753	724.865	1447.72	1447.72	-0.0003	559	573	39.96	0.00018	SGDVDQITVGSVSGK
1	1	tr|Q1K5A2	tr|Q1K5A2|Q1K5A2_NEUCR Non-anchored cell wall protein 1 OS=Neurospora crassa (strain ATCC 24698 / 74-OR23-1A / CBS 708.71 / DSM 1257 / FGSC 987) OX=367110 GN=ncw-1 PE=4 SV=1	174299	76144	27	55.4	691	5.23	595900	492688	724.865	1447.72	1447.72	-0.0003	559	573	23.47	0.0063	SGDVDQITVGSVSGK
1	1	tr|Q1K5A2	tr|Q1K5A2|Q1K5A2_NEUCR Non-anchored cell wall protein 1 OS=Neurospora crassa (strain ATCC 24698 / 74-OR23-1A / CBS 708.71 / DSM 1257 / FGSC 987) OX=367110 GN=ncw-1 PE=4 SV=1	174299	76144	27	55.4	691	5.23	595902	42120	724.865	1447.72	1447.72	-0.0003	559	573	17.65	0.022	SGDVDQITVGSVSGK
1	1	tr|Q1K5A2	tr|Q1K5A2|Q1K5A2_NEUCR Non-anchored cell wall protein 1 OS=Neurospora crassa (strain ATCC 24698 / 74-OR23-1A / CBS 708.71 / DSM 1257 / FGSC 987) OX=367110 GN=ncw-1 PE=4 SV=1	174299	76144	27	55.4	691	5.23	595903	329987	724.865	1447.72	1447.72	-0.0003	559	573	46.73	4.1e-05	SGDVDQITVGSVSGK
1	1	tr|Q1K5A2	tr|Q1K5A2|Q1K5A2_NEUCR Non-anchored cell wall protein 1 OS=Neurospora crassa (strain ATCC 24698 / 74-OR23-1A / CBS 708.71 / DSM 1257 / FGSC 987) OX=367110 GN=ncw-1 PE=4 SV=1	174299	76144	27	55.4	691	5.23	595905	302503	724.865	1447.72	1447.72	-0.0003	559	573	37.38	0.00031	SGDVDQITVGSVSGK
1	1	tr|Q1K5A2	tr|Q1K5A2|Q1K5A2_NEUCR Non-anchored cell wall protein 1 OS=Neurospora crassa (strain ATCC 24698 / 74-OR23-1A / CBS 708.71 / DSM 1257 / FGSC 987) OX=367110 GN=ncw-1 PE=4 SV=1	174299	76144	27	55.4	691	5.23	595906	78795	724.865	1447.72	1447.72	-0.0003	559	573	72.01	1.8e-07	SGDVDQITVGSVSGK
1	1	tr|Q1K5A2	tr|Q1K5A2|Q1K5A2_NEUCR Non-anchored cell wall protein 1 OS=Neurospora crassa (strain ATCC 24698 / 74-OR23-1A / CBS 708.71 / DSM 1257 / FGSC 987) OX=367110 GN=ncw-1 PE=4 SV=1	174299	76144	27	55.4	691	5.23	595907	17090	724.865	1447.72	1447.72	-0.0003	559	573	69.68	2.9e-07	SGDVDQITVGSVSGK
1	1	tr|Q1K5A2	tr|Q1K5A2|Q1K5A2_NEUCR Non-anchored cell wall protein 1 OS=Neurospora crassa (strain ATCC 24698 / 74-OR23-1A / CBS 708.71 / DSM 1257 / FGSC 987) OX=367110 GN=ncw-1 PE=4 SV=1	174299	76144	27	55.4	691	5.23	595908	300623	724.865	1447.72	1447.72	-0.0003	559	573	88.16	5.4e-09	SGDVDQITVGSVSGK
1	1	tr|Q1K5A2	tr|Q1K5A2|Q1K5A2_NEUCR Non-anchored cell wall protein 1 OS=Neurospora crassa (strain ATCC 24698 / 74-OR23-1A / CBS 708.71 / DSM 1257 / FGSC 987) OX=367110 GN=ncw-1 PE=4 SV=1	174299	76144	27	55.4	691	5.23	595909	42856	724.865	1447.72	1447.72	-0.0003	559	573	82.67	1.8e-08	SGDVDQITVGSVSGK
1	1	tr|Q1K5A2	tr|Q1K5A2|Q1K5A2_NEUCR Non-anchored cell wall protein 1 OS=Neurospora crassa (strain ATCC 24698 / 74-OR23-1A / CBS 708.71 / DSM 1257 / FGSC 987) OX=367110 GN=ncw-1 PE=4 SV=1	174299	76144	27	55.4	691	5.23	595917	598803	724.865	1447.72	1447.72	-0.0002	559	573	27.88	0.0024	SGDVDQITVGSVSGK
1	1	tr|Q1K5A2	tr|Q1K5A2|Q1K5A2_NEUCR Non-anchored cell wall protein 1 OS=Neurospora crassa (strain ATCC 24698 / 74-OR23-1A / CBS 708.71 / DSM 1257 / FGSC 987) OX=367110 GN=ncw-1 PE=4 SV=1	174299	76144	27	55.4	691	5.23	595919	452146	724.865	1447.72	1447.72	-0.0002	559	573	32.84	0.00083	SGDVDQITVGSVSGK
1	1	tr|Q1K5A2	tr|Q1K5A2|Q1K5A2_NEUCR Non-anchored cell wall protein 1 OS=Neurospora crassa (strain ATCC 24698 / 74-OR23-1A / CBS 708.71 / DSM 1257 / FGSC 987) OX=367110 GN=ncw-1 PE=4 SV=1	174299	76144	27	55.4	691	5.23	595922	491047	724.865	1447.72	1447.72	-0.0002	559	573	30.86	0.0013	SGDVDQITVGSVSGK
1	1	tr|Q1K5A2	tr|Q1K5A2|Q1K5A2_NEUCR Non-anchored cell wall protein 1 OS=Neurospora crassa (strain ATCC 24698 / 74-OR23-1A / CBS 708.71 / DSM 1257 / FGSC 987) OX=367110 GN=ncw-1 PE=4 SV=1	174299	76144	27	55.4	691	5.23	595923	783686	724.865	1447.72	1447.72	-0.0002	559	573	34.36	0.0006	SGDVDQITVGSVSGK
1	1	tr|Q1K5A2	tr|Q1K5A2|Q1K5A2_NEUCR Non-anchored cell wall protein 1 OS=Neurospora crassa (strain ATCC 24698 / 74-OR23-1A / CBS 708.71 / DSM 1257 / FGSC 987) OX=367110 GN=ncw-1 PE=4 SV=1	174299	76144	27	55.4	691	5.23	595924	135019	724.865	1447.72	1447.72	-0.0002	559	573	54.79	7.3e-06	SGDVDQITVGSVSGK
1	1	tr|Q1K5A2	tr|Q1K5A2|Q1K5A2_NEUCR Non-anchored cell wall protein 1 OS=Neurospora crassa (strain ATCC 24698 / 74-OR23-1A / CBS 708.71 / DSM 1257 / FGSC 987) OX=367110 GN=ncw-1 PE=4 SV=1	174299	76144	27	55.4	691	5.23	595925	490262	724.865	1447.72	1447.72	-0.0002	559	573	72.33	1.7e-07	SGDVDQITVGSVSGK
1	1	tr|Q1K5A2	tr|Q1K5A2|Q1K5A2_NEUCR Non-anchored cell wall protein 1 OS=Neurospora crassa (strain ATCC 24698 / 74-OR23-1A / CBS 708.71 / DSM 1257 / FGSC 987) OX=367110 GN=ncw-1 PE=4 SV=1	174299	76144	27	55.4	691	5.23	595926	618483	724.865	1447.72	1447.72	-0.0002	559	573	24.57	0.005	SGDVDQITVGSVSGK
1	1	tr|Q1K5A2	tr|Q1K5A2|Q1K5A2_NEUCR Non-anchored cell wall protein 1 OS=Neurospora crassa (strain ATCC 24698 / 74-OR23-1A / CBS 708.71 / DSM 1257 / FGSC 987) OX=367110 GN=ncw-1 PE=4 SV=1	174299	76144	27	55.4	691	5.23	595927	299789	724.865	1447.72	1447.72	-0.0002	559	573	101.31	3.2e-10	SGDVDQITVGSVSGK
1	1	tr|Q1K5A2	tr|Q1K5A2|Q1K5A2_NEUCR Non-anchored cell wall protein 1 OS=Neurospora crassa (strain ATCC 24698 / 74-OR23-1A / CBS 708.71 / DSM 1257 / FGSC 987) OX=367110 GN=ncw-1 PE=4 SV=1	174299	76144	27	55.4	691	5.23	595928	302665	724.865	1447.72	1447.72	-0.0002	559	573	61.71	1.6e-06	SGDVDQITVGSVSGK
1	1	tr|Q1K5A2	tr|Q1K5A2|Q1K5A2_NEUCR Non-anchored cell wall protein 1 OS=Neurospora crassa (strain ATCC 24698 / 74-OR23-1A / CBS 708.71 / DSM 1257 / FGSC 987) OX=367110 GN=ncw-1 PE=4 SV=1	174299	76144	27	55.4	691	5.23	595929	111404	483.579	1447.72	1447.72	-0.0001	559	573	58.9	3e-06	SGDVDQITVGSVSGK
1	1	tr|Q1K5A2	tr|Q1K5A2|Q1K5A2_NEUCR Non-anchored cell wall protein 1 OS=Neurospora crassa (strain ATCC 24698 / 74-OR23-1A / CBS 708.71 / DSM 1257 / FGSC 987) OX=367110 GN=ncw-1 PE=4 SV=1	174299	76144	27	55.4	691	5.23	595940	87624	724.865	1447.72	1447.72	-0.0001	559	573	15.08	0.038	SGDVDQITVGSVSGK
1	1	tr|Q1K5A2	tr|Q1K5A2|Q1K5A2_NEUCR Non-anchored cell wall protein 1 OS=Neurospora crassa (strain ATCC 24698 / 74-OR23-1A / CBS 708.71 / DSM 1257 / FGSC 987) OX=367110 GN=ncw-1 PE=4 SV=1	174299	76144	27	55.4	691	5.23	595941	2247	724.865	1447.72	1447.72	-0.0001	559	573	49.68	2.2e-05	SGDVDQITVGSVSGK
1	1	tr|Q1K5A2	tr|Q1K5A2|Q1K5A2_NEUCR Non-anchored cell wall protein 1 OS=Neurospora crassa (strain ATCC 24698 / 74-OR23-1A / CBS 708.71 / DSM 1257 / FGSC 987) OX=367110 GN=ncw-1 PE=4 SV=1	174299	76144	27	55.4	691	5.23	595942	489273	724.865	1447.72	1447.72	-0.0001	559	573	47.47	3.5e-05	SGDVDQITVGSVSGK
1	1	tr|Q1K5A2	tr|Q1K5A2|Q1K5A2_NEUCR Non-anchored cell wall protein 1 OS=Neurospora crassa (strain ATCC 24698 / 74-OR23-1A / CBS 708.71 / DSM 1257 / FGSC 987) OX=367110 GN=ncw-1 PE=4 SV=1	174299	76144	27	55.4	691	5.23	595943	80660	724.865	1447.72	1447.72	-0.0001	559	573	63.13	1.2e-06	SGDVDQITVGSVSGK
1	1	tr|Q1K5A2	tr|Q1K5A2|Q1K5A2_NEUCR Non-anchored cell wall protein 1 OS=Neurospora crassa (strain ATCC 24698 / 74-OR23-1A / CBS 708.71 / DSM 1257 / FGSC 987) OX=367110 GN=ncw-1 PE=4 SV=1	174299	76144	27	55.4	691	5.23	595944	264290	724.865	1447.72	1447.72	-0.0001	559	573	91.67	2.5e-09	SGDVDQITVGSVSGK
1	1	tr|Q1K5A2	tr|Q1K5A2|Q1K5A2_NEUCR Non-anchored cell wall protein 1 OS=Neurospora crassa (strain ATCC 24698 / 74-OR23-1A / CBS 708.71 / DSM 1257 / FGSC 987) OX=367110 GN=ncw-1 PE=4 SV=1	174299	76144	27	55.4	691	5.23	595945	75378	724.865	1447.72	1447.72	-0.0001	559	573	89.02	4.5e-09	SGDVDQITVGSVSGK
1	1	tr|Q1K5A2	tr|Q1K5A2|Q1K5A2_NEUCR Non-anchored cell wall protein 1 OS=Neurospora crassa (strain ATCC 24698 / 74-OR23-1A / CBS 708.71 / DSM 1257 / FGSC 987) OX=367110 GN=ncw-1 PE=4 SV=1	174299	76144	27	55.4	691	5.23	595949	605053	724.865	1447.72	1447.72	0.0001	559	573	15.75	0.033	SGDVDQITVGSVSGK
1	1	tr|Q1K5A2	tr|Q1K5A2|Q1K5A2_NEUCR Non-anchored cell wall protein 1 OS=Neurospora crassa (strain ATCC 24698 / 74-OR23-1A / CBS 708.71 / DSM 1257 / FGSC 987) OX=367110 GN=ncw-1 PE=4 SV=1	174299	76144	27	55.4	691	5.23	595952	598801	724.865	1447.72	1447.72	0.0001	559	573	45.67	5.2e-05	SGDVDQITVGSVSGK
1	1	tr|Q1K5A2	tr|Q1K5A2|Q1K5A2_NEUCR Non-anchored cell wall protein 1 OS=Neurospora crassa (strain ATCC 24698 / 74-OR23-1A / CBS 708.71 / DSM 1257 / FGSC 987) OX=367110 GN=ncw-1 PE=4 SV=1	174299	76144	27	55.4	691	5.23	595954	147033	724.865	1447.72	1447.72	0.0001	559	573	52.45	1.2e-05	SGDVDQITVGSVSGK
1	1	tr|Q1K5A2	tr|Q1K5A2|Q1K5A2_NEUCR Non-anchored cell wall protein 1 OS=Neurospora crassa (strain ATCC 24698 / 74-OR23-1A / CBS 708.71 / DSM 1257 / FGSC 987) OX=367110 GN=ncw-1 PE=4 SV=1	174299	76144	27	55.4	691	5.23	595955	78515	724.865	1447.72	1447.72	0.0001	559	573	95.98	1e-09	SGDVDQITVGSVSGK
1	1	tr|Q1K5A2	tr|Q1K5A2|Q1K5A2_NEUCR Non-anchored cell wall protein 1 OS=Neurospora crassa (strain ATCC 24698 / 74-OR23-1A / CBS 708.71 / DSM 1257 / FGSC 987) OX=367110 GN=ncw-1 PE=4 SV=1	174299	76144	27	55.4	691	5.23	595956	655051	724.865	1447.72	1447.72	0.0002	559	573	81.62	2.2e-08	SGDVDQITVGSVSGK
1	1	tr|Q1K5A2	tr|Q1K5A2|Q1K5A2_NEUCR Non-anchored cell wall protein 1 OS=Neurospora crassa (strain ATCC 24698 / 74-OR23-1A / CBS 708.71 / DSM 1257 / FGSC 987) OX=367110 GN=ncw-1 PE=4 SV=1	174299	76144	27	55.4	691	5.23	595961	83503	724.865	1447.72	1447.72	0.0002	559	573	34.38	0.0006	SGDVDQITVGSVSGK
1	1	tr|Q1K5A2	tr|Q1K5A2|Q1K5A2_NEUCR Non-anchored cell wall protein 1 OS=Neurospora crassa (strain ATCC 24698 / 74-OR23-1A / CBS 708.71 / DSM 1257 / FGSC 987) OX=367110 GN=ncw-1 PE=4 SV=1	174299	76144	27	55.4	691	5.23	595962	72831	724.865	1447.72	1447.72	0.0002	559	573	61.47	1.7e-06	SGDVDQITVGSVSGK
1	1	tr|Q1K5A2	tr|Q1K5A2|Q1K5A2_NEUCR Non-anchored cell wall protein 1 OS=Neurospora crassa (strain ATCC 24698 / 74-OR23-1A / CBS 708.71 / DSM 1257 / FGSC 987) OX=367110 GN=ncw-1 PE=4 SV=1	174299	76144	27	55.4	691	5.23	595963	419020	724.865	1447.72	1447.72	0.0002	559	573	82.28	1.9e-08	SGDVDQITVGSVSGK
1	1	tr|Q1K5A2	tr|Q1K5A2|Q1K5A2_NEUCR Non-anchored cell wall protein 1 OS=Neurospora crassa (strain ATCC 24698 / 74-OR23-1A / CBS 708.71 / DSM 1257 / FGSC 987) OX=367110 GN=ncw-1 PE=4 SV=1	174299	76144	27	55.4	691	5.23	595965	74127	483.579	1447.72	1447.72	0.0003	559	573	38.05	0.00027	SGDVDQITVGSVSGK
1	1	tr|Q1K5A2	tr|Q1K5A2|Q1K5A2_NEUCR Non-anchored cell wall protein 1 OS=Neurospora crassa (strain ATCC 24698 / 74-OR23-1A / CBS 708.71 / DSM 1257 / FGSC 987) OX=367110 GN=ncw-1 PE=4 SV=1	174299	76144	27	55.4	691	5.23	595966	461573	1448.72	1447.72	1447.72	0.0003	559	573	69.22	3.2e-07	SGDVDQITVGSVSGK
1	1	tr|Q1K5A2	tr|Q1K5A2|Q1K5A2_NEUCR Non-anchored cell wall protein 1 OS=Neurospora crassa (strain ATCC 24698 / 74-OR23-1A / CBS 708.71 / DSM 1257 / FGSC 987) OX=367110 GN=ncw-1 PE=4 SV=1	174299	76144	27	55.4	691	5.23	595969	255431	724.865	1447.72	1447.72	0.0003	559	573	18.27	0.019	SGDVDQITVGSVSGK
1	1	tr|Q1K5A2	tr|Q1K5A2|Q1K5A2_NEUCR Non-anchored cell wall protein 1 OS=Neurospora crassa (strain ATCC 24698 / 74-OR23-1A / CBS 708.71 / DSM 1257 / FGSC 987) OX=367110 GN=ncw-1 PE=4 SV=1	174299	76144	27	55.4	691	5.23	595971	43990	724.865	1447.72	1447.72	0.0003	559	573	17.06	0.025	SGDVDQITVGSVSGK
1	1	tr|Q1K5A2	tr|Q1K5A2|Q1K5A2_NEUCR Non-anchored cell wall protein 1 OS=Neurospora crassa (strain ATCC 24698 / 74-OR23-1A / CBS 708.71 / DSM 1257 / FGSC 987) OX=367110 GN=ncw-1 PE=4 SV=1	174299	76144	27	55.4	691	5.23	595972	768098	724.865	1447.72	1447.72	0.0003	559	573	40.5	0.00016	SGDVDQITVGSVSGK
1	1	tr|Q1K5A2	tr|Q1K5A2|Q1K5A2_NEUCR Non-anchored cell wall protein 1 OS=Neurospora crassa (strain ATCC 24698 / 74-OR23-1A / CBS 708.71 / DSM 1257 / FGSC 987) OX=367110 GN=ncw-1 PE=4 SV=1	174299	76144	27	55.4	691	5.23	595973	78235	724.865	1447.72	1447.72	0.0003	559	573	74.39	1.1e-07	SGDVDQITVGSVSGK
1	1	tr|Q1K5A2	tr|Q1K5A2|Q1K5A2_NEUCR Non-anchored cell wall protein 1 OS=Neurospora crassa (strain ATCC 24698 / 74-OR23-1A / CBS 708.71 / DSM 1257 / FGSC 987) OX=367110 GN=ncw-1 PE=4 SV=1	174299	76144	27	55.4	691	5.23	595974	73821	724.865	1447.72	1447.72	0.0003	559	573	67.34	4.9e-07	SGDVDQITVGSVSGK
1	1	tr|Q1K5A2	tr|Q1K5A2|Q1K5A2_NEUCR Non-anchored cell wall protein 1 OS=Neurospora crassa (strain ATCC 24698 / 74-OR23-1A / CBS 708.71 / DSM 1257 / FGSC 987) OX=367110 GN=ncw-1 PE=4 SV=1	174299	76144	27	55.4	691	5.23	595975	284710	724.865	1447.72	1447.72	0.0003	559	573	76.14	7.3e-08	SGDVDQITVGSVSGK
1	1	tr|Q1K5A2	tr|Q1K5A2|Q1K5A2_NEUCR Non-anchored cell wall protein 1 OS=Neurospora crassa (strain ATCC 24698 / 74-OR23-1A / CBS 708.71 / DSM 1257 / FGSC 987) OX=367110 GN=ncw-1 PE=4 SV=1	174299	76144	27	55.4	691	5.23	595976	75062	724.865	1447.72	1447.72	0.0003	559	573	81.37	2.3e-08	SGDVDQITVGSVSGK
1	1	tr|Q1K5A2	tr|Q1K5A2|Q1K5A2_NEUCR Non-anchored cell wall protein 1 OS=Neurospora crassa (strain ATCC 24698 / 74-OR23-1A / CBS 708.71 / DSM 1257 / FGSC 987) OX=367110 GN=ncw-1 PE=4 SV=1	174299	76144	27	55.4	691	5.23	595978	299511	1448.72	1447.72	1447.72	0.0004	559	573	98.23	6.2e-10	SGDVDQITVGSVSGK
1	1	tr|Q1K5A2	tr|Q1K5A2|Q1K5A2_NEUCR Non-anchored cell wall protein 1 OS=Neurospora crassa (strain ATCC 24698 / 74-OR23-1A / CBS 708.71 / DSM 1257 / FGSC 987) OX=367110 GN=ncw-1 PE=4 SV=1	174299	76144	27	55.4	691	5.23	595980	18056	724.865	1447.72	1447.72	0.0004	559	573	20.12	0.013	SGDVDQITVGSVSGK
1	1	tr|Q1K5A2	tr|Q1K5A2|Q1K5A2_NEUCR Non-anchored cell wall protein 1 OS=Neurospora crassa (strain ATCC 24698 / 74-OR23-1A / CBS 708.71 / DSM 1257 / FGSC 987) OX=367110 GN=ncw-1 PE=4 SV=1	174299	76144	27	55.4	691	5.23	595981	84185	724.865	1447.72	1447.72	0.0004	559	573	38.23	0.00026	SGDVDQITVGSVSGK
1	1	tr|Q1K5A2	tr|Q1K5A2|Q1K5A2_NEUCR Non-anchored cell wall protein 1 OS=Neurospora crassa (strain ATCC 24698 / 74-OR23-1A / CBS 708.71 / DSM 1257 / FGSC 987) OX=367110 GN=ncw-1 PE=4 SV=1	174299	76144	27	55.4	691	5.23	595982	569133	483.579	1447.72	1447.72	0.0004	559	573	24.09	0.0055	SGDVDQITVGSVSGK
1	1	tr|Q1K5A2	tr|Q1K5A2|Q1K5A2_NEUCR Non-anchored cell wall protein 1 OS=Neurospora crassa (strain ATCC 24698 / 74-OR23-1A / CBS 708.71 / DSM 1257 / FGSC 987) OX=367110 GN=ncw-1 PE=4 SV=1	174299	76144	27	55.4	691	5.23	595983	512717	483.579	1447.72	1447.72	0.0004	559	573	63.29	1.2e-06	SGDVDQITVGSVSGK
1	1	tr|Q1K5A2	tr|Q1K5A2|Q1K5A2_NEUCR Non-anchored cell wall protein 1 OS=Neurospora crassa (strain ATCC 24698 / 74-OR23-1A / CBS 708.71 / DSM 1257 / FGSC 987) OX=367110 GN=ncw-1 PE=4 SV=1	174299	76144	27	55.4	691	5.23	595985	442279	483.579	1447.72	1447.72	0.0005	559	573	42.52	0.0001	SGDVDQITVGSVSGK
1	1	tr|Q1K5A2	tr|Q1K5A2|Q1K5A2_NEUCR Non-anchored cell wall protein 1 OS=Neurospora crassa (strain ATCC 24698 / 74-OR23-1A / CBS 708.71 / DSM 1257 / FGSC 987) OX=367110 GN=ncw-1 PE=4 SV=1	174299	76144	27	55.4	691	5.23	595987	112419	724.865	1447.72	1447.72	0.0005	559	573	41.67	0.00012	SGDVDQITVGSVSGK
1	1	tr|Q1K5A2	tr|Q1K5A2|Q1K5A2_NEUCR Non-anchored cell wall protein 1 OS=Neurospora crassa (strain ATCC 24698 / 74-OR23-1A / CBS 708.71 / DSM 1257 / FGSC 987) OX=367110 GN=ncw-1 PE=4 SV=1	174299	76144	27	55.4	691	5.23	595988	264368	724.865	1447.72	1447.72	0.0005	559	573	51.81	1.4e-05	SGDVDQITVGSVSGK
1	1	tr|Q1K5A2	tr|Q1K5A2|Q1K5A2_NEUCR Non-anchored cell wall protein 1 OS=Neurospora crassa (strain ATCC 24698 / 74-OR23-1A / CBS 708.71 / DSM 1257 / FGSC 987) OX=367110 GN=ncw-1 PE=4 SV=1	174299	76144	27	55.4	691	5.23	595989	757240	724.865	1447.72	1447.72	0.0005	559	573	46.34	4.5e-05	SGDVDQITVGSVSGK
1	1	tr|Q1K5A2	tr|Q1K5A2|Q1K5A2_NEUCR Non-anchored cell wall protein 1 OS=Neurospora crassa (strain ATCC 24698 / 74-OR23-1A / CBS 708.71 / DSM 1257 / FGSC 987) OX=367110 GN=ncw-1 PE=4 SV=1	174299	76144	27	55.4	691	5.23	595990	264371	724.865	1447.72	1447.72	0.0005	559	573	58.1	3.6e-06	SGDVDQITVGSVSGK
1	1	tr|Q1K5A2	tr|Q1K5A2|Q1K5A2_NEUCR Non-anchored cell wall protein 1 OS=Neurospora crassa (strain ATCC 24698 / 74-OR23-1A / CBS 708.71 / DSM 1257 / FGSC 987) OX=367110 GN=ncw-1 PE=4 SV=1	174299	76144	27	55.4	691	5.23	595991	488123	724.865	1447.72	1447.72	0.0005	559	573	64.45	9.1e-07	SGDVDQITVGSVSGK
1	1	tr|Q1K5A2	tr|Q1K5A2|Q1K5A2_NEUCR Non-anchored cell wall protein 1 OS=Neurospora crassa (strain ATCC 24698 / 74-OR23-1A / CBS 708.71 / DSM 1257 / FGSC 987) OX=367110 GN=ncw-1 PE=4 SV=1	174299	76144	27	55.4	691	5.23	595992	757232	724.865	1447.72	1447.72	0.0005	559	573	51.55	2e-05	SGDVDQITVGSVSGK
1	1	tr|Q1K5A2	tr|Q1K5A2|Q1K5A2_NEUCR Non-anchored cell wall protein 1 OS=Neurospora crassa (strain ATCC 24698 / 74-OR23-1A / CBS 708.71 / DSM 1257 / FGSC 987) OX=367110 GN=ncw-1 PE=4 SV=1	174299	76144	27	55.4	691	5.23	595993	74140	724.865	1447.72	1447.72	0.0005	559	573	91.04	2.9e-09	SGDVDQITVGSVSGK
1	1	tr|Q1K5A2	tr|Q1K5A2|Q1K5A2_NEUCR Non-anchored cell wall protein 1 OS=Neurospora crassa (strain ATCC 24698 / 74-OR23-1A / CBS 708.71 / DSM 1257 / FGSC 987) OX=367110 GN=ncw-1 PE=4 SV=1	174299	76144	27	55.4	691	5.23	595994	299436	483.579	1447.72	1447.72	0.0006	559	573	64.88	8.3e-07	SGDVDQITVGSVSGK
1	1	tr|Q1K5A2	tr|Q1K5A2|Q1K5A2_NEUCR Non-anchored cell wall protein 1 OS=Neurospora crassa (strain ATCC 24698 / 74-OR23-1A / CBS 708.71 / DSM 1257 / FGSC 987) OX=367110 GN=ncw-1 PE=4 SV=1	174299	76144	27	55.4	691	5.23	595995	299540	1448.72	1447.72	1447.72	0.0006	559	573	17.9	0.021	SGDVDQITVGSVSGK
1	1	tr|Q1K5A2	tr|Q1K5A2|Q1K5A2_NEUCR Non-anchored cell wall protein 1 OS=Neurospora crassa (strain ATCC 24698 / 74-OR23-1A / CBS 708.71 / DSM 1257 / FGSC 987) OX=367110 GN=ncw-1 PE=4 SV=1	174299	76144	27	55.4	691	5.23	595998	17808	724.865	1447.72	1447.72	0.0007	559	573	27.28	0.0028	SGDVDQITVGSVSGK
1	1	tr|Q1K5A2	tr|Q1K5A2|Q1K5A2_NEUCR Non-anchored cell wall protein 1 OS=Neurospora crassa (strain ATCC 24698 / 74-OR23-1A / CBS 708.71 / DSM 1257 / FGSC 987) OX=367110 GN=ncw-1 PE=4 SV=1	174299	76144	27	55.4	691	5.23	595999	490560	724.865	1447.72	1447.72	0.0007	559	573	63.22	1.2e-06	SGDVDQITVGSVSGK
1	1	tr|Q1K5A2	tr|Q1K5A2|Q1K5A2_NEUCR Non-anchored cell wall protein 1 OS=Neurospora crassa (strain ATCC 24698 / 74-OR23-1A / CBS 708.71 / DSM 1257 / FGSC 987) OX=367110 GN=ncw-1 PE=4 SV=1	174299	76144	27	55.4	691	5.23	596000	674994	724.865	1447.72	1447.72	0.0007	559	573	85.79	9e-09	SGDVDQITVGSVSGK
1	1	tr|Q1K5A2	tr|Q1K5A2|Q1K5A2_NEUCR Non-anchored cell wall protein 1 OS=Neurospora crassa (strain ATCC 24698 / 74-OR23-1A / CBS 708.71 / DSM 1257 / FGSC 987) OX=367110 GN=ncw-1 PE=4 SV=1	174299	76144	27	55.4	691	5.23	596001	264130	483.579	1447.72	1447.72	0.0007	559	573	61.03	1.9e-06	SGDVDQITVGSVSGK
1	1	tr|Q1K5A2	tr|Q1K5A2|Q1K5A2_NEUCR Non-anchored cell wall protein 1 OS=Neurospora crassa (strain ATCC 24698 / 74-OR23-1A / CBS 708.71 / DSM 1257 / FGSC 987) OX=367110 GN=ncw-1 PE=4 SV=1	174299	76144	27	55.4	691	5.23	596003	303170	724.865	1447.72	1447.72	0.0008	559	573	65.13	7.8e-07	SGDVDQITVGSVSGK
1	1	tr|Q1K5A2	tr|Q1K5A2|Q1K5A2_NEUCR Non-anchored cell wall protein 1 OS=Neurospora crassa (strain ATCC 24698 / 74-OR23-1A / CBS 708.71 / DSM 1257 / FGSC 987) OX=367110 GN=ncw-1 PE=4 SV=1	174299	76144	27	55.4	691	5.23	596004	329721	724.865	1447.72	1447.72	0.0008	559	573	97.34	7.5e-10	SGDVDQITVGSVSGK
1	1	tr|Q1K5A2	tr|Q1K5A2|Q1K5A2_NEUCR Non-anchored cell wall protein 1 OS=Neurospora crassa (strain ATCC 24698 / 74-OR23-1A / CBS 708.71 / DSM 1257 / FGSC 987) OX=367110 GN=ncw-1 PE=4 SV=1	174299	76144	27	55.4	691	5.23	596006	77658	724.865	1447.72	1447.72	0.0009	559	573	50.33	1.9e-05	SGDVDQITVGSVSGK
1	1	tr|Q1K5A2	tr|Q1K5A2|Q1K5A2_NEUCR Non-anchored cell wall protein 1 OS=Neurospora crassa (strain ATCC 24698 / 74-OR23-1A / CBS 708.71 / DSM 1257 / FGSC 987) OX=367110 GN=ncw-1 PE=4 SV=1	174299	76144	27	55.4	691	5.23	596007	77667	724.865	1447.72	1447.72	0.0009	559	573	49.08	2.5e-05	SGDVDQITVGSVSGK
1	1	tr|Q1K5A2	tr|Q1K5A2|Q1K5A2_NEUCR Non-anchored cell wall protein 1 OS=Neurospora crassa (strain ATCC 24698 / 74-OR23-1A / CBS 708.71 / DSM 1257 / FGSC 987) OX=367110 GN=ncw-1 PE=4 SV=1	174299	76144	27	55.4	691	5.23	596008	393094	483.579	1447.72	1447.72	0.001	559	573	51.91	1.4e-05	SGDVDQITVGSVSGK
1	1	tr|Q1K5A2	tr|Q1K5A2|Q1K5A2_NEUCR Non-anchored cell wall protein 1 OS=Neurospora crassa (strain ATCC 24698 / 74-OR23-1A / CBS 708.71 / DSM 1257 / FGSC 987) OX=367110 GN=ncw-1 PE=4 SV=1	174299	76144	27	55.4	691	5.23	596011	733670	724.865	1447.72	1447.72	0.001	559	573	82.65	1.8e-08	SGDVDQITVGSVSGK
1	1	tr|Q1K5A2	tr|Q1K5A2|Q1K5A2_NEUCR Non-anchored cell wall protein 1 OS=Neurospora crassa (strain ATCC 24698 / 74-OR23-1A / CBS 708.71 / DSM 1257 / FGSC 987) OX=367110 GN=ncw-1 PE=4 SV=1	174299	76144	27	55.4	691	5.23	596012	710370	724.865	1447.72	1447.72	0.001	559	573	68.86	3.5e-07	SGDVDQITVGSVSGK
1	1	tr|Q1K5A2	tr|Q1K5A2|Q1K5A2_NEUCR Non-anchored cell wall protein 1 OS=Neurospora crassa (strain ATCC 24698 / 74-OR23-1A / CBS 708.71 / DSM 1257 / FGSC 987) OX=367110 GN=ncw-1 PE=4 SV=1	174299	76144	27	55.4	691	5.23	596013	461561	483.579	1447.72	1447.72	0.0011	559	573	38.78	0.00023	SGDVDQITVGSVSGK
1	1	tr|Q1K5A2	tr|Q1K5A2|Q1K5A2_NEUCR Non-anchored cell wall protein 1 OS=Neurospora crassa (strain ATCC 24698 / 74-OR23-1A / CBS 708.71 / DSM 1257 / FGSC 987) OX=367110 GN=ncw-1 PE=4 SV=1	174299	76144	27	55.4	691	5.23	596014	146875	483.579	1447.72	1447.72	0.0011	559	573	53.13	1e-05	SGDVDQITVGSVSGK
1	1	tr|Q1K5A2	tr|Q1K5A2|Q1K5A2_NEUCR Non-anchored cell wall protein 1 OS=Neurospora crassa (strain ATCC 24698 / 74-OR23-1A / CBS 708.71 / DSM 1257 / FGSC 987) OX=367110 GN=ncw-1 PE=4 SV=1	174299	76144	27	55.4	691	5.23	596017	675332	724.866	1447.72	1447.72	0.0012	559	573	96.34	9.3e-10	SGDVDQITVGSVSGK
1	1	tr|Q1K5A2	tr|Q1K5A2|Q1K5A2_NEUCR Non-anchored cell wall protein 1 OS=Neurospora crassa (strain ATCC 24698 / 74-OR23-1A / CBS 708.71 / DSM 1257 / FGSC 987) OX=367110 GN=ncw-1 PE=4 SV=1	174299	76144	27	55.4	691	5.23	596018	82163	724.866	1447.72	1447.72	0.0012	559	573	27.85	0.0024	SGDVDQITVGSVSGK
1	1	tr|Q1K5A2	tr|Q1K5A2|Q1K5A2_NEUCR Non-anchored cell wall protein 1 OS=Neurospora crassa (strain ATCC 24698 / 74-OR23-1A / CBS 708.71 / DSM 1257 / FGSC 987) OX=367110 GN=ncw-1 PE=4 SV=1	174299	76144	27	55.4	691	5.23	596019	299597	1448.72	1447.72	1447.72	0.0012	559	573	111.62	3.4e-11	SGDVDQITVGSVSGK
1	1	tr|Q1K5A2	tr|Q1K5A2|Q1K5A2_NEUCR Non-anchored cell wall protein 1 OS=Neurospora crassa (strain ATCC 24698 / 74-OR23-1A / CBS 708.71 / DSM 1257 / FGSC 987) OX=367110 GN=ncw-1 PE=4 SV=1	174299	76144	27	55.4	691	5.23	596020	299599	1448.72	1447.72	1447.72	0.0012	559	573	58.93	3e-06	SGDVDQITVGSVSGK
1	1	tr|Q1K5A2	tr|Q1K5A2|Q1K5A2_NEUCR Non-anchored cell wall protein 1 OS=Neurospora crassa (strain ATCC 24698 / 74-OR23-1A / CBS 708.71 / DSM 1257 / FGSC 987) OX=367110 GN=ncw-1 PE=4 SV=1	174299	76144	27	55.4	691	5.23	596023	42636	724.866	1447.72	1447.72	0.0013	559	573	75.74	7.9e-08	SGDVDQITVGSVSGK
1	1	tr|Q1K5A2	tr|Q1K5A2|Q1K5A2_NEUCR Non-anchored cell wall protein 1 OS=Neurospora crassa (strain ATCC 24698 / 74-OR23-1A / CBS 708.71 / DSM 1257 / FGSC 987) OX=367110 GN=ncw-1 PE=4 SV=1	174299	76144	27	55.4	691	5.23	596025	73806	483.58	1447.72	1447.72	0.0014	559	573	34.62	0.00057	SGDVDQITVGSVSGK
1	1	tr|Q1K5A2	tr|Q1K5A2|Q1K5A2_NEUCR Non-anchored cell wall protein 1 OS=Neurospora crassa (strain ATCC 24698 / 74-OR23-1A / CBS 708.71 / DSM 1257 / FGSC 987) OX=367110 GN=ncw-1 PE=4 SV=1	174299	76144	27	55.4	691	5.23	596028	82476	724.866	1447.72	1447.72	0.0014	559	573	47.68	3.4e-05	SGDVDQITVGSVSGK
1	1	tr|Q1K5A2	tr|Q1K5A2|Q1K5A2_NEUCR Non-anchored cell wall protein 1 OS=Neurospora crassa (strain ATCC 24698 / 74-OR23-1A / CBS 708.71 / DSM 1257 / FGSC 987) OX=367110 GN=ncw-1 PE=4 SV=1	174299	76144	27	55.4	691	5.23	596029	302602	724.866	1447.72	1447.72	0.0014	559	573	49.49	2.3e-05	SGDVDQITVGSVSGK
1	1	tr|Q1K5A2	tr|Q1K5A2|Q1K5A2_NEUCR Non-anchored cell wall protein 1 OS=Neurospora crassa (strain ATCC 24698 / 74-OR23-1A / CBS 708.71 / DSM 1257 / FGSC 987) OX=367110 GN=ncw-1 PE=4 SV=1	174299	76144	27	55.4	691	5.23	596030	542354	724.866	1447.72	1447.72	0.0015	559	573	19.34	0.015	SGDVDQITVGSVSGK
1	1	tr|Q1K5A2	tr|Q1K5A2|Q1K5A2_NEUCR Non-anchored cell wall protein 1 OS=Neurospora crassa (strain ATCC 24698 / 74-OR23-1A / CBS 708.71 / DSM 1257 / FGSC 987) OX=367110 GN=ncw-1 PE=4 SV=1	174299	76144	27	55.4	691	5.23	596031	674874	724.866	1447.72	1447.72	0.0016	559	573	101.66	2.9e-10	SGDVDQITVGSVSGK
1	1	tr|Q1K5A2	tr|Q1K5A2|Q1K5A2_NEUCR Non-anchored cell wall protein 1 OS=Neurospora crassa (strain ATCC 24698 / 74-OR23-1A / CBS 708.71 / DSM 1257 / FGSC 987) OX=367110 GN=ncw-1 PE=4 SV=1	174299	76144	27	55.4	691	5.23	596032	487110	1448.72	1447.72	1447.72	0.0016	559	573	119.53	6.2e-12	SGDVDQITVGSVSGK
1	1	tr|Q1K5A2	tr|Q1K5A2|Q1K5A2_NEUCR Non-anchored cell wall protein 1 OS=Neurospora crassa (strain ATCC 24698 / 74-OR23-1A / CBS 708.71 / DSM 1257 / FGSC 987) OX=367110 GN=ncw-1 PE=4 SV=1	174299	76144	27	55.4	691	5.23	596033	329510	483.58	1447.72	1447.72	0.0016	559	573	49.89	2.1e-05	SGDVDQITVGSVSGK
1	1	tr|Q1K5A2	tr|Q1K5A2|Q1K5A2_NEUCR Non-anchored cell wall protein 1 OS=Neurospora crassa (strain ATCC 24698 / 74-OR23-1A / CBS 708.71 / DSM 1257 / FGSC 987) OX=367110 GN=ncw-1 PE=4 SV=1	174299	76144	27	55.4	691	5.23	596034	85358	724.866	1447.72	1447.72	0.0016	559	573	23.84	0.0058	SGDVDQITVGSVSGK
1	1	tr|Q1K5A2	tr|Q1K5A2|Q1K5A2_NEUCR Non-anchored cell wall protein 1 OS=Neurospora crassa (strain ATCC 24698 / 74-OR23-1A / CBS 708.71 / DSM 1257 / FGSC 987) OX=367110 GN=ncw-1 PE=4 SV=1	174299	76144	27	55.4	691	5.23	596036	77342	724.866	1447.72	1447.72	0.0016	559	573	77.53	5.4e-08	SGDVDQITVGSVSGK
1	1	tr|Q1K5A2	tr|Q1K5A2|Q1K5A2_NEUCR Non-anchored cell wall protein 1 OS=Neurospora crassa (strain ATCC 24698 / 74-OR23-1A / CBS 708.71 / DSM 1257 / FGSC 987) OX=367110 GN=ncw-1 PE=4 SV=1	174299	76144	27	55.4	691	5.23	596039	734481	724.866	1447.72	1447.72	0.0018	559	573	39.07	0.00022	SGDVDQITVGSVSGK
1	1	tr|Q1K5A2	tr|Q1K5A2|Q1K5A2_NEUCR Non-anchored cell wall protein 1 OS=Neurospora crassa (strain ATCC 24698 / 74-OR23-1A / CBS 708.71 / DSM 1257 / FGSC 987) OX=367110 GN=ncw-1 PE=4 SV=1	174299	76144	27	55.4	691	5.23	596040	808569	724.866	1447.72	1447.72	0.0018	559	573	79.71	3.4e-08	SGDVDQITVGSVSGK
1	1	tr|Q1K5A2	tr|Q1K5A2|Q1K5A2_NEUCR Non-anchored cell wall protein 1 OS=Neurospora crassa (strain ATCC 24698 / 74-OR23-1A / CBS 708.71 / DSM 1257 / FGSC 987) OX=367110 GN=ncw-1 PE=4 SV=1	174299	76144	27	55.4	691	5.23	596041	81220	724.866	1447.72	1447.72	0.0018	559	573	55.76	5.9e-06	SGDVDQITVGSVSGK
1	1	tr|Q1K5A2	tr|Q1K5A2|Q1K5A2_NEUCR Non-anchored cell wall protein 1 OS=Neurospora crassa (strain ATCC 24698 / 74-OR23-1A / CBS 708.71 / DSM 1257 / FGSC 987) OX=367110 GN=ncw-1 PE=4 SV=1	174299	76144	27	55.4	691	5.23	596042	487085	483.58	1447.72	1447.72	0.0018	559	573	73.75	1.2e-07	SGDVDQITVGSVSGK
1	1	tr|Q1K5A2	tr|Q1K5A2|Q1K5A2_NEUCR Non-anchored cell wall protein 1 OS=Neurospora crassa (strain ATCC 24698 / 74-OR23-1A / CBS 708.71 / DSM 1257 / FGSC 987) OX=367110 GN=ncw-1 PE=4 SV=1	174299	76144	27	55.4	691	5.23	596047	491316	724.866	1447.72	1447.72	0.0023	559	573	36.45	0.00038	SGDVDQITVGSVSGK
1	1	tr|Q1K5A2	tr|Q1K5A2|Q1K5A2_NEUCR Non-anchored cell wall protein 1 OS=Neurospora crassa (strain ATCC 24698 / 74-OR23-1A / CBS 708.71 / DSM 1257 / FGSC 987) OX=367110 GN=ncw-1 PE=4 SV=1	174299	76144	27	55.4	691	5.23	596048	675109	724.866	1447.72	1447.72	0.0024	559	573	75.86	7.7e-08	SGDVDQITVGSVSGK
1	1	tr|Q1K5A2	tr|Q1K5A2|Q1K5A2_NEUCR Non-anchored cell wall protein 1 OS=Neurospora crassa (strain ATCC 24698 / 74-OR23-1A / CBS 708.71 / DSM 1257 / FGSC 987) OX=367110 GN=ncw-1 PE=4 SV=1	174299	76144	27	55.4	691	5.23	596049	80018	724.866	1447.72	1447.72	0.0025	559	573	67.1	5.1e-07	SGDVDQITVGSVSGK
1	1	tr|Q1K5A2	tr|Q1K5A2|Q1K5A2_NEUCR Non-anchored cell wall protein 1 OS=Neurospora crassa (strain ATCC 24698 / 74-OR23-1A / CBS 708.71 / DSM 1257 / FGSC 987) OX=367110 GN=ncw-1 PE=4 SV=1	174299	76144	27	55.4	691	5.23	596050	299478	724.866	1447.72	1447.72	0.0025	559	573	98.04	6.4e-10	SGDVDQITVGSVSGK
1	1	tr|Q1K5A2	tr|Q1K5A2|Q1K5A2_NEUCR Non-anchored cell wall protein 1 OS=Neurospora crassa (strain ATCC 24698 / 74-OR23-1A / CBS 708.71 / DSM 1257 / FGSC 987) OX=367110 GN=ncw-1 PE=4 SV=1	174299	76144	27	55.4	691	5.23	596051	85605	724.866	1447.72	1447.72	0.0026	559	573	23.13	0.0068	SGDVDQITVGSVSGK
1	1	tr|Q1K5A2	tr|Q1K5A2|Q1K5A2_NEUCR Non-anchored cell wall protein 1 OS=Neurospora crassa (strain ATCC 24698 / 74-OR23-1A / CBS 708.71 / DSM 1257 / FGSC 987) OX=367110 GN=ncw-1 PE=4 SV=1	174299	76144	27	55.4	691	5.23	596052	393232	724.866	1447.72	1447.72	0.0027	559	573	37.92	0.00028	SGDVDQITVGSVSGK
1	1	tr|Q1K5A2	tr|Q1K5A2|Q1K5A2_NEUCR Non-anchored cell wall protein 1 OS=Neurospora crassa (strain ATCC 24698 / 74-OR23-1A / CBS 708.71 / DSM 1257 / FGSC 987) OX=367110 GN=ncw-1 PE=4 SV=1	174299	76144	27	55.4	691	5.23	596053	418892	483.58	1447.72	1447.72	0.0027	559	573	33.16	0.00078	SGDVDQITVGSVSGK
1	1	tr|Q1K5A2	tr|Q1K5A2|Q1K5A2_NEUCR Non-anchored cell wall protein 1 OS=Neurospora crassa (strain ATCC 24698 / 74-OR23-1A / CBS 708.71 / DSM 1257 / FGSC 987) OX=367110 GN=ncw-1 PE=4 SV=1	174299	76144	27	55.4	691	5.23	596054	82746	724.866	1447.72	1447.72	0.0029	559	573	32.28	0.00094	SGDVDQITVGSVSGK
1	1	tr|Q1K5A2	tr|Q1K5A2|Q1K5A2_NEUCR Non-anchored cell wall protein 1 OS=Neurospora crassa (strain ATCC 24698 / 74-OR23-1A / CBS 708.71 / DSM 1257 / FGSC 987) OX=367110 GN=ncw-1 PE=4 SV=1	174299	76144	27	55.4	691	5.23	596055	487205	724.866	1447.72	1447.72	0.0029	559	573	66.92	5.3e-07	SGDVDQITVGSVSGK
1	1	tr|Q1K5A2	tr|Q1K5A2|Q1K5A2_NEUCR Non-anchored cell wall protein 1 OS=Neurospora crassa (strain ATCC 24698 / 74-OR23-1A / CBS 708.71 / DSM 1257 / FGSC 987) OX=367110 GN=ncw-1 PE=4 SV=1	174299	76144	27	55.4	691	5.23	596056	179870	483.58	1447.72	1447.72	0.0029	559	573	59.17	2.8e-06	SGDVDQITVGSVSGK
1	1	tr|Q1K5A2	tr|Q1K5A2|Q1K5A2_NEUCR Non-anchored cell wall protein 1 OS=Neurospora crassa (strain ATCC 24698 / 74-OR23-1A / CBS 708.71 / DSM 1257 / FGSC 987) OX=367110 GN=ncw-1 PE=4 SV=1	174299	76144	27	55.4	691	5.23	596057	654966	724.866	1447.72	1447.72	0.003	559	573	57.48	4.1e-06	SGDVDQITVGSVSGK
1	1	tr|Q1K5A2	tr|Q1K5A2|Q1K5A2_NEUCR Non-anchored cell wall protein 1 OS=Neurospora crassa (strain ATCC 24698 / 74-OR23-1A / CBS 708.71 / DSM 1257 / FGSC 987) OX=367110 GN=ncw-1 PE=4 SV=1	174299	76144	27	55.4	691	5.23	596058	305292	724.867	1447.72	1447.72	0.0031	559	573	35.97	0.00042	SGDVDQITVGSVSGK
1	1	tr|Q1K5A2	tr|Q1K5A2|Q1K5A2_NEUCR Non-anchored cell wall protein 1 OS=Neurospora crassa (strain ATCC 24698 / 74-OR23-1A / CBS 708.71 / DSM 1257 / FGSC 987) OX=367110 GN=ncw-1 PE=4 SV=1	174299	76144	27	55.4	691	5.23	596060	17566	724.867	1447.72	1447.72	0.0038	559	573	47.99	3.2e-05	SGDVDQITVGSVSGK
1	1	tr|Q1K5A2	tr|Q1K5A2|Q1K5A2_NEUCR Non-anchored cell wall protein 1 OS=Neurospora crassa (strain ATCC 24698 / 74-OR23-1A / CBS 708.71 / DSM 1257 / FGSC 987) OX=367110 GN=ncw-1 PE=4 SV=1	174299	76144	27	55.4	691	5.23	596062	674483	724.867	1447.72	1447.72	0.0047	559	573	48.11	3.1e-05	SGDVDQITVGSVSGK
1	1	tr|Q1K5A2	tr|Q1K5A2|Q1K5A2_NEUCR Non-anchored cell wall protein 1 OS=Neurospora crassa (strain ATCC 24698 / 74-OR23-1A / CBS 708.71 / DSM 1257 / FGSC 987) OX=367110 GN=ncw-1 PE=4 SV=1	174299	76144	27	55.4	691	5.23	596065	80323	724.868	1447.72	1447.72	0.0056	559	573	48.29	3e-05	SGDVDQITVGSVSGK
1	1	tr|Q1K5A2	tr|Q1K5A2|Q1K5A2_NEUCR Non-anchored cell wall protein 1 OS=Neurospora crassa (strain ATCC 24698 / 74-OR23-1A / CBS 708.71 / DSM 1257 / FGSC 987) OX=367110 GN=ncw-1 PE=4 SV=1	174299	76144	27	55.4	691	5.23	596164	783874	725.357	1448.7	1448.7	-0.0004	559	573	35.33	0.016	SGDVDQITVGSVSGK
1	1	tr|Q1K5A2	tr|Q1K5A2|Q1K5A2_NEUCR Non-anchored cell wall protein 1 OS=Neurospora crassa (strain ATCC 24698 / 74-OR23-1A / CBS 708.71 / DSM 1257 / FGSC 987) OX=367110 GN=ncw-1 PE=4 SV=1	174299	76144	27	55.4	691	5.23	596165	393521	725.357	1448.7	1448.7	0.0001	559	573	58.12	8.2e-05	SGDVDQITVGSVSGK
1	1	tr|Q1K5A2	tr|Q1K5A2|Q1K5A2_NEUCR Non-anchored cell wall protein 1 OS=Neurospora crassa (strain ATCC 24698 / 74-OR23-1A / CBS 708.71 / DSM 1257 / FGSC 987) OX=367110 GN=ncw-1 PE=4 SV=1	174299	76144	27	55.4	691	5.23	596166	206438	725.358	1448.7	1448.7	0.0012	559	573	45.97	0.0013	SGDVDQITVGSVSGK
1	1	tr|Q1K5A2	tr|Q1K5A2|Q1K5A2_NEUCR Non-anchored cell wall protein 1 OS=Neurospora crassa (strain ATCC 24698 / 74-OR23-1A / CBS 708.71 / DSM 1257 / FGSC 987) OX=367110 GN=ncw-1 PE=4 SV=1	174299	76144	27	55.4	691	5.23	596167	264570	725.358	1448.7	1448.7	0.0015	559	573	57.86	8.4e-05	SGDVDQITVGSVSGK
1	1	tr|Q1K5A2	tr|Q1K5A2|Q1K5A2_NEUCR Non-anchored cell wall protein 1 OS=Neurospora crassa (strain ATCC 24698 / 74-OR23-1A / CBS 708.71 / DSM 1257 / FGSC 987) OX=367110 GN=ncw-1 PE=4 SV=1	174299	76144	27	55.4	691	5.23	596168	419303	725.358	1448.7	1448.7	0.0017	559	573	45.83	0.0014	SGDVDQITVGSVSGK
1	1	tr|Q1K5A2	tr|Q1K5A2|Q1K5A2_NEUCR Non-anchored cell wall protein 1 OS=Neurospora crassa (strain ATCC 24698 / 74-OR23-1A / CBS 708.71 / DSM 1257 / FGSC 987) OX=367110 GN=ncw-1 PE=4 SV=1	174299	76144	27	55.4	691	5.23	596175	710874	725.359	1448.7	1448.7	0.0031	559	573	32.61	0.00087	SGDVDQITVGSVSGK
1	1	tr|Q1K5A2	tr|Q1K5A2|Q1K5A2_NEUCR Non-anchored cell wall protein 1 OS=Neurospora crassa (strain ATCC 24698 / 74-OR23-1A / CBS 708.71 / DSM 1257 / FGSC 987) OX=367110 GN=ncw-1 PE=4 SV=1	174299	76144	27	55.4	691	5.23	596179	487762	725.359	1448.7	1448.7	0.0042	559	573	89.83	5.4e-08	SGDVDQITVGSVSGK
1	1	tr|Q1K5A2	tr|Q1K5A2|Q1K5A2_NEUCR Non-anchored cell wall protein 1 OS=Neurospora crassa (strain ATCC 24698 / 74-OR23-1A / CBS 708.71 / DSM 1257 / FGSC 987) OX=367110 GN=ncw-1 PE=4 SV=1	174299	76144	27	55.4	691	5.23	596184	733271	725.36	1448.7	1448.7	0.0051	559	573	75.3	1.6e-06	SGDVDQITVGSVSGK
1	1	tr|Q1K5A2	tr|Q1K5A2|Q1K5A2_NEUCR Non-anchored cell wall protein 1 OS=Neurospora crassa (strain ATCC 24698 / 74-OR23-1A / CBS 708.71 / DSM 1257 / FGSC 987) OX=367110 GN=ncw-1 PE=4 SV=1	174299	76144	27	55.4	691	5.23	596187	16062	725.362	1448.71	1447.72	0.9936	559	573	61.04	1.9e-06	SGDVDQITVGSVSGK
1	1	tr|Q1K5A2	tr|Q1K5A2|Q1K5A2_NEUCR Non-anchored cell wall protein 1 OS=Neurospora crassa (strain ATCC 24698 / 74-OR23-1A / CBS 708.71 / DSM 1257 / FGSC 987) OX=367110 GN=ncw-1 PE=4 SV=1	174299	76144	27	55.4	691	5.23	596189	304229	725.363	1448.71	1447.72	0.9952	559	573	61.47	1.7e-06	SGDVDQITVGSVSGK
1	1	tr|Q1K5A2	tr|Q1K5A2|Q1K5A2_NEUCR Non-anchored cell wall protein 1 OS=Neurospora crassa (strain ATCC 24698 / 74-OR23-1A / CBS 708.71 / DSM 1257 / FGSC 987) OX=367110 GN=ncw-1 PE=4 SV=1	174299	76144	27	55.4	691	5.23	596190	180411	725.363	1448.71	1448.7	0.012	559	573	52.52	0.00028	SGDVDQITVGSVSGK
1	1	tr|Q1K5A2	tr|Q1K5A2|Q1K5A2_NEUCR Non-anchored cell wall protein 1 OS=Neurospora crassa (strain ATCC 24698 / 74-OR23-1A / CBS 708.71 / DSM 1257 / FGSC 987) OX=367110 GN=ncw-1 PE=4 SV=1	174299	76144	27	55.4	691	5.23	596192	488976	725.364	1448.71	1447.72	0.9975	559	573	74.3	1.1e-07	SGDVDQITVGSVSGK
1	1	tr|Q1K5A2	tr|Q1K5A2|Q1K5A2_NEUCR Non-anchored cell wall protein 1 OS=Neurospora crassa (strain ATCC 24698 / 74-OR23-1A / CBS 708.71 / DSM 1257 / FGSC 987) OX=367110 GN=ncw-1 PE=4 SV=1	174299	76144	27	55.4	691	5.23	596193	542126	725.364	1448.71	1447.72	0.998	559	573	55.03	6.9e-06	SGDVDQITVGSVSGK
1	1	tr|Q1K5A2	tr|Q1K5A2|Q1K5A2_NEUCR Non-anchored cell wall protein 1 OS=Neurospora crassa (strain ATCC 24698 / 74-OR23-1A / CBS 708.71 / DSM 1257 / FGSC 987) OX=367110 GN=ncw-1 PE=4 SV=1	174299	76144	27	55.4	691	5.23	596194	710576	725.365	1448.71	1447.72	0.9991	559	573	52.85	1.1e-05	SGDVDQITVGSVSGK
1	1	tr|Q1K5A2	tr|Q1K5A2|Q1K5A2_NEUCR Non-anchored cell wall protein 1 OS=Neurospora crassa (strain ATCC 24698 / 74-OR23-1A / CBS 708.71 / DSM 1257 / FGSC 987) OX=367110 GN=ncw-1 PE=4 SV=1	174299	76144	27	55.4	691	5.23	596195	710574	725.365	1448.71	1447.72	0.9991	559	573	43.23	8.8e-05	SGDVDQITVGSVSGK
1	1	tr|Q1K5A2	tr|Q1K5A2|Q1K5A2_NEUCR Non-anchored cell wall protein 1 OS=Neurospora crassa (strain ATCC 24698 / 74-OR23-1A / CBS 708.71 / DSM 1257 / FGSC 987) OX=367110 GN=ncw-1 PE=4 SV=1	174299	76144	27	55.4	691	5.23	596197	710588	725.365	1448.72	1447.72	0.9997	559	573	50.32	1.9e-05	SGDVDQITVGSVSGK
1	1	tr|Q1K5A2	tr|Q1K5A2|Q1K5A2_NEUCR Non-anchored cell wall protein 1 OS=Neurospora crassa (strain ATCC 24698 / 74-OR23-1A / CBS 708.71 / DSM 1257 / FGSC 987) OX=367110 GN=ncw-1 PE=4 SV=1	174299	76144	27	55.4	691	5.23	596198	146792	725.365	1448.72	1447.72	1.0001	559	573	49.9	2.1e-05	SGDVDQITVGSVSGK
1	1	tr|Q1K5A2	tr|Q1K5A2|Q1K5A2_NEUCR Non-anchored cell wall protein 1 OS=Neurospora crassa (strain ATCC 24698 / 74-OR23-1A / CBS 708.71 / DSM 1257 / FGSC 987) OX=367110 GN=ncw-1 PE=4 SV=1	174299	76144	27	55.4	691	5.23	596199	44303	725.365	1448.72	1447.72	1.0002	559	573	32.95	0.00081	SGDVDQITVGSVSGK
1	1	tr|Q1K5A2	tr|Q1K5A2|Q1K5A2_NEUCR Non-anchored cell wall protein 1 OS=Neurospora crassa (strain ATCC 24698 / 74-OR23-1A / CBS 708.71 / DSM 1257 / FGSC 987) OX=367110 GN=ncw-1 PE=4 SV=1	174299	76144	27	55.4	691	5.23	596200	366087	725.365	1448.72	1447.72	1.0003	559	573	47.95	3.2e-05	SGDVDQITVGSVSGK
1	1	tr|Q1K5A2	tr|Q1K5A2|Q1K5A2_NEUCR Non-anchored cell wall protein 1 OS=Neurospora crassa (strain ATCC 24698 / 74-OR23-1A / CBS 708.71 / DSM 1257 / FGSC 987) OX=367110 GN=ncw-1 PE=4 SV=1	174299	76144	27	55.4	691	5.23	596201	461705	725.365	1448.72	1447.72	1.0007	559	573	59.11	6.4e-05	SGDVDQITVGSVSGK
1	1	tr|Q1K5A2	tr|Q1K5A2|Q1K5A2_NEUCR Non-anchored cell wall protein 1 OS=Neurospora crassa (strain ATCC 24698 / 74-OR23-1A / CBS 708.71 / DSM 1257 / FGSC 987) OX=367110 GN=ncw-1 PE=4 SV=1	174299	76144	27	55.4	691	5.23	596202	88195	725.365	1448.72	1447.72	1.0009	559	573	41.68	0.00012	SGDVDQITVGSVSGK
1	1	tr|Q1K5A2	tr|Q1K5A2|Q1K5A2_NEUCR Non-anchored cell wall protein 1 OS=Neurospora crassa (strain ATCC 24698 / 74-OR23-1A / CBS 708.71 / DSM 1257 / FGSC 987) OX=367110 GN=ncw-1 PE=4 SV=1	174299	76144	27	55.4	691	5.23	596204	206059	725.366	1448.72	1448.7	0.0176	559	573	77.66	5.2e-08	SGDVDQITVGSVSGK
1	1	tr|Q1K5A2	tr|Q1K5A2|Q1K5A2_NEUCR Non-anchored cell wall protein 1 OS=Neurospora crassa (strain ATCC 24698 / 74-OR23-1A / CBS 708.71 / DSM 1257 / FGSC 987) OX=367110 GN=ncw-1 PE=4 SV=1	174299	76144	27	55.4	691	5.23	596205	303672	725.366	1448.72	1447.72	1.0019	559	573	33.27	0.00076	SGDVDQITVGSVSGK
1	1	tr|Q1K5A2	tr|Q1K5A2|Q1K5A2_NEUCR Non-anchored cell wall protein 1 OS=Neurospora crassa (strain ATCC 24698 / 74-OR23-1A / CBS 708.71 / DSM 1257 / FGSC 987) OX=367110 GN=ncw-1 PE=4 SV=1	174299	76144	27	55.4	691	5.23	596206	569089	725.366	1448.72	1447.72	1.0024	559	573	79.83	3.3e-08	SGDVDQITVGSVSGK
1	1	tr|Q1K5A2	tr|Q1K5A2|Q1K5A2_NEUCR Non-anchored cell wall protein 1 OS=Neurospora crassa (strain ATCC 24698 / 74-OR23-1A / CBS 708.71 / DSM 1257 / FGSC 987) OX=367110 GN=ncw-1 PE=4 SV=1	174299	76144	27	55.4	691	5.23	596208	84039	725.366	1448.72	1447.72	1.0024	559	573	52.46	1.2e-05	SGDVDQITVGSVSGK
1	1	tr|Q1K5A2	tr|Q1K5A2|Q1K5A2_NEUCR Non-anchored cell wall protein 1 OS=Neurospora crassa (strain ATCC 24698 / 74-OR23-1A / CBS 708.71 / DSM 1257 / FGSC 987) OX=367110 GN=ncw-1 PE=4 SV=1	174299	76144	27	55.4	691	5.23	596212	81966	725.367	1448.72	1447.72	1.0034	559	573	54.58	7.6e-06	SGDVDQITVGSVSGK
1	1	tr|Q1K5A2	tr|Q1K5A2|Q1K5A2_NEUCR Non-anchored cell wall protein 1 OS=Neurospora crassa (strain ATCC 24698 / 74-OR23-1A / CBS 708.71 / DSM 1257 / FGSC 987) OX=367110 GN=ncw-1 PE=4 SV=1	174299	76144	27	55.4	691	5.23	596213	73815	483.914	1448.72	1447.72	1.0035	559	573	53.5	9.6e-06	SGDVDQITVGSVSGK
1	1	tr|Q1K5A2	tr|Q1K5A2|Q1K5A2_NEUCR Non-anchored cell wall protein 1 OS=Neurospora crassa (strain ATCC 24698 / 74-OR23-1A / CBS 708.71 / DSM 1257 / FGSC 987) OX=367110 GN=ncw-1 PE=4 SV=1	174299	76144	27	55.4	691	5.23	596214	487184	1449.73	1448.72	1447.72	1.0038	559	573	67.29	4.9e-07	SGDVDQITVGSVSGK
1	1	tr|Q1K5A2	tr|Q1K5A2|Q1K5A2_NEUCR Non-anchored cell wall protein 1 OS=Neurospora crassa (strain ATCC 24698 / 74-OR23-1A / CBS 708.71 / DSM 1257 / FGSC 987) OX=367110 GN=ncw-1 PE=4 SV=1	174299	76144	27	55.4	691	5.23	596216	43757	725.367	1448.72	1447.72	1.0045	559	573	47.71	3.4e-05	SGDVDQITVGSVSGK
1	1	tr|Q1K5A2	tr|Q1K5A2|Q1K5A2_NEUCR Non-anchored cell wall protein 1 OS=Neurospora crassa (strain ATCC 24698 / 74-OR23-1A / CBS 708.71 / DSM 1257 / FGSC 987) OX=367110 GN=ncw-1 PE=4 SV=1	174299	76144	27	55.4	691	5.23	596217	16757	483.914	1448.72	1447.72	1.0047	559	573	27.54	0.0026	SGDVDQITVGSVSGK
1	1	tr|Q1K5A2	tr|Q1K5A2|Q1K5A2_NEUCR Non-anchored cell wall protein 1 OS=Neurospora crassa (strain ATCC 24698 / 74-OR23-1A / CBS 708.71 / DSM 1257 / FGSC 987) OX=367110 GN=ncw-1 PE=4 SV=1	174299	76144	27	55.4	691	5.23	596218	756763	483.914	1448.72	1447.72	1.0049	559	573	50.3	1.9e-05	SGDVDQITVGSVSGK
1	1	tr|Q1K5A2	tr|Q1K5A2|Q1K5A2_NEUCR Non-anchored cell wall protein 1 OS=Neurospora crassa (strain ATCC 24698 / 74-OR23-1A / CBS 708.71 / DSM 1257 / FGSC 987) OX=367110 GN=ncw-1 PE=4 SV=1	174299	76144	27	55.4	691	5.23	596219	82564	725.367	1448.72	1447.72	1.0049	559	573	63.91	1e-06	SGDVDQITVGSVSGK
1	1	tr|Q1K5A2	tr|Q1K5A2|Q1K5A2_NEUCR Non-anchored cell wall protein 1 OS=Neurospora crassa (strain ATCC 24698 / 74-OR23-1A / CBS 708.71 / DSM 1257 / FGSC 987) OX=367110 GN=ncw-1 PE=4 SV=1	174299	76144	27	55.4	691	5.23	596221	17810	725.368	1448.72	1447.72	1.0062	559	573	41.67	0.00012	SGDVDQITVGSVSGK
1	1	tr|Q1K5A2	tr|Q1K5A2|Q1K5A2_NEUCR Non-anchored cell wall protein 1 OS=Neurospora crassa (strain ATCC 24698 / 74-OR23-1A / CBS 708.71 / DSM 1257 / FGSC 987) OX=367110 GN=ncw-1 PE=4 SV=1	174299	76144	27	55.4	691	5.23	596222	80841	725.368	1448.72	1447.72	1.0063	559	573	74.77	9.8e-08	SGDVDQITVGSVSGK
1	1	tr|Q1K5A2	tr|Q1K5A2|Q1K5A2_NEUCR Non-anchored cell wall protein 1 OS=Neurospora crassa (strain ATCC 24698 / 74-OR23-1A / CBS 708.71 / DSM 1257 / FGSC 987) OX=367110 GN=ncw-1 PE=4 SV=1	174299	76144	27	55.4	691	5.23	596223	80027	725.368	1448.72	1447.72	1.0064	559	573	57.41	4.1e-06	SGDVDQITVGSVSGK
1	1	tr|Q1K5A2	tr|Q1K5A2|Q1K5A2_NEUCR Non-anchored cell wall protein 1 OS=Neurospora crassa (strain ATCC 24698 / 74-OR23-1A / CBS 708.71 / DSM 1257 / FGSC 987) OX=367110 GN=ncw-1 PE=4 SV=1	174299	76144	27	55.4	691	5.23	596224	77653	725.37	1448.73	1447.72	1.0102	559	573	47.56	3.5e-05	SGDVDQITVGSVSGK
1	1	tr|Q1K5A2	tr|Q1K5A2|Q1K5A2_NEUCR Non-anchored cell wall protein 1 OS=Neurospora crassa (strain ATCC 24698 / 74-OR23-1A / CBS 708.71 / DSM 1257 / FGSC 987) OX=367110 GN=ncw-1 PE=4 SV=1	174299	76144	27	55.4	691	5.23	596229	264379	725.371	1448.73	1447.72	1.0125	559	573	34.18	0.00062	SGDVDQITVGSVSGK
1	1	tr|Q1K5A2	tr|Q1K5A2|Q1K5A2_NEUCR Non-anchored cell wall protein 1 OS=Neurospora crassa (strain ATCC 24698 / 74-OR23-1A / CBS 708.71 / DSM 1257 / FGSC 987) OX=367110 GN=ncw-1 PE=4 SV=1	174299	76144	27	55.4	691	5.23	596404	300120	484.238	1449.69	1448.7	0.9915	559	573	15.88	0.032	SGDVDQITVGSVSGK
1	1	tr|Q1K5A2	tr|Q1K5A2|Q1K5A2_NEUCR Non-anchored cell wall protein 1 OS=Neurospora crassa (strain ATCC 24698 / 74-OR23-1A / CBS 708.71 / DSM 1257 / FGSC 987) OX=367110 GN=ncw-1 PE=4 SV=1	174299	76144	27	55.4	691	5.23	596416	264575	725.858	1449.7	1448.7	1.0026	559	573	66.49	5.8e-07	SGDVDQITVGSVSGK
1	1	tr|Q1K5A2	tr|Q1K5A2|Q1K5A2_NEUCR Non-anchored cell wall protein 1 OS=Neurospora crassa (strain ATCC 24698 / 74-OR23-1A / CBS 708.71 / DSM 1257 / FGSC 987) OX=367110 GN=ncw-1 PE=4 SV=1	174299	76144	27	55.4	691	5.23	596424	77821	725.868	1449.72	1448.7	1.0218	559	573	36.8	0.00035	SGDVDQITVGSVSGK
1	1	tr|Q1K5A2	tr|Q1K5A2|Q1K5A2_NEUCR Non-anchored cell wall protein 1 OS=Neurospora crassa (strain ATCC 24698 / 74-OR23-1A / CBS 708.71 / DSM 1257 / FGSC 987) OX=367110 GN=ncw-1 PE=4 SV=1	174299	76144	27	55.4	691	5.23	651638	331619	558.282	1671.83	1671.84	-0.0119	166	181	21.24	0.01	TGAGVSTQGLWHYPAK
1	1	tr|Q1K5A2	tr|Q1K5A2|Q1K5A2_NEUCR Non-anchored cell wall protein 1 OS=Neurospora crassa (strain ATCC 24698 / 74-OR23-1A / CBS 708.71 / DSM 1257 / FGSC 987) OX=367110 GN=ncw-1 PE=4 SV=1	174299	76144	27	55.4	691	5.23	651644	44430	558.283	1671.83	1671.84	-0.0088	166	181	22.82	0.0072	TGAGVSTQGLWHYPAK
1	1	tr|Q1K5A2	tr|Q1K5A2|Q1K5A2_NEUCR Non-anchored cell wall protein 1 OS=Neurospora crassa (strain ATCC 24698 / 74-OR23-1A / CBS 708.71 / DSM 1257 / FGSC 987) OX=367110 GN=ncw-1 PE=4 SV=1	174299	76144	27	55.4	691	5.23	651646	654577	836.922	1671.83	1671.84	-0.0082	166	181	104.85	1.5e-10	TGAGVSTQGLWHYPAK
1	1	tr|Q1K5A2	tr|Q1K5A2|Q1K5A2_NEUCR Non-anchored cell wall protein 1 OS=Neurospora crassa (strain ATCC 24698 / 74-OR23-1A / CBS 708.71 / DSM 1257 / FGSC 987) OX=367110 GN=ncw-1 PE=4 SV=1	174299	76144	27	55.4	691	5.23	651650	18610	558.284	1671.83	1671.84	-0.0075	166	181	21.77	0.0091	TGAGVSTQGLWHYPAK
1	1	tr|Q1K5A2	tr|Q1K5A2|Q1K5A2_NEUCR Non-anchored cell wall protein 1 OS=Neurospora crassa (strain ATCC 24698 / 74-OR23-1A / CBS 708.71 / DSM 1257 / FGSC 987) OX=367110 GN=ncw-1 PE=4 SV=1	174299	76144	27	55.4	691	5.23	651652	79374	558.284	1671.83	1671.84	-0.0071	166	181	32.88	0.00083	TGAGVSTQGLWHYPAK
1	1	tr|Q1K5A2	tr|Q1K5A2|Q1K5A2_NEUCR Non-anchored cell wall protein 1 OS=Neurospora crassa (strain ATCC 24698 / 74-OR23-1A / CBS 708.71 / DSM 1257 / FGSC 987) OX=367110 GN=ncw-1 PE=4 SV=1	174299	76144	27	55.4	691	5.23	651658	304440	558.284	1671.83	1671.84	-0.0058	166	181	22.43	0.0079	TGAGVSTQGLWHYPAK
1	1	tr|Q1K5A2	tr|Q1K5A2|Q1K5A2_NEUCR Non-anchored cell wall protein 1 OS=Neurospora crassa (strain ATCC 24698 / 74-OR23-1A / CBS 708.71 / DSM 1257 / FGSC 987) OX=367110 GN=ncw-1 PE=4 SV=1	174299	76144	27	55.4	691	5.23	651661	660223	558.284	1671.83	1671.84	-0.0051	166	181	23.26	0.0066	TGAGVSTQGLWHYPAK
1	1	tr|Q1K5A2	tr|Q1K5A2|Q1K5A2_NEUCR Non-anchored cell wall protein 1 OS=Neurospora crassa (strain ATCC 24698 / 74-OR23-1A / CBS 708.71 / DSM 1257 / FGSC 987) OX=367110 GN=ncw-1 PE=4 SV=1	174299	76144	27	55.4	691	5.23	651662	44395	558.284	1671.83	1671.84	-0.0051	166	181	20.95	0.011	TGAGVSTQGLWHYPAK
1	1	tr|Q1K5A2	tr|Q1K5A2|Q1K5A2_NEUCR Non-anchored cell wall protein 1 OS=Neurospora crassa (strain ATCC 24698 / 74-OR23-1A / CBS 708.71 / DSM 1257 / FGSC 987) OX=367110 GN=ncw-1 PE=4 SV=1	174299	76144	27	55.4	691	5.23	651663	489078	836.923	1671.83	1671.84	-0.005	166	181	77.55	5.4e-08	TGAGVSTQGLWHYPAK
1	1	tr|Q1K5A2	tr|Q1K5A2|Q1K5A2_NEUCR Non-anchored cell wall protein 1 OS=Neurospora crassa (strain ATCC 24698 / 74-OR23-1A / CBS 708.71 / DSM 1257 / FGSC 987) OX=367110 GN=ncw-1 PE=4 SV=1	174299	76144	27	55.4	691	5.23	651664	463145	558.285	1671.83	1671.84	-0.0049	166	181	38.19	0.00032	TGAGVSTQGLWHYPAK
1	1	tr|Q1K5A2	tr|Q1K5A2|Q1K5A2_NEUCR Non-anchored cell wall protein 1 OS=Neurospora crassa (strain ATCC 24698 / 74-OR23-1A / CBS 708.71 / DSM 1257 / FGSC 987) OX=367110 GN=ncw-1 PE=4 SV=1	174299	76144	27	55.4	691	5.23	651665	527965	558.285	1671.83	1671.84	-0.0047	166	181	39.43	0.0002	TGAGVSTQGLWHYPAK
1	1	tr|Q1K5A2	tr|Q1K5A2|Q1K5A2_NEUCR Non-anchored cell wall protein 1 OS=Neurospora crassa (strain ATCC 24698 / 74-OR23-1A / CBS 708.71 / DSM 1257 / FGSC 987) OX=367110 GN=ncw-1 PE=4 SV=1	174299	76144	27	55.4	691	5.23	651668	664410	558.285	1671.83	1671.84	-0.0046	166	181	40.01	0.00018	TGAGVSTQGLWHYPAK
1	1	tr|Q1K5A2	tr|Q1K5A2|Q1K5A2_NEUCR Non-anchored cell wall protein 1 OS=Neurospora crassa (strain ATCC 24698 / 74-OR23-1A / CBS 708.71 / DSM 1257 / FGSC 987) OX=367110 GN=ncw-1 PE=4 SV=1	174299	76144	27	55.4	691	5.23	651672	76025	836.923	1671.83	1671.84	-0.0044	166	181	84.86	1.1e-08	TGAGVSTQGLWHYPAK
1	1	tr|Q1K5A2	tr|Q1K5A2|Q1K5A2_NEUCR Non-anchored cell wall protein 1 OS=Neurospora crassa (strain ATCC 24698 / 74-OR23-1A / CBS 708.71 / DSM 1257 / FGSC 987) OX=367110 GN=ncw-1 PE=4 SV=1	174299	76144	27	55.4	691	5.23	651674	654684	836.924	1671.83	1671.84	-0.0043	166	181	101.33	3.2e-10	TGAGVSTQGLWHYPAK
1	1	tr|Q1K5A2	tr|Q1K5A2|Q1K5A2_NEUCR Non-anchored cell wall protein 1 OS=Neurospora crassa (strain ATCC 24698 / 74-OR23-1A / CBS 708.71 / DSM 1257 / FGSC 987) OX=367110 GN=ncw-1 PE=4 SV=1	174299	76144	27	55.4	691	5.23	651676	94434	558.285	1671.83	1671.84	-0.0042	166	181	17.71	0.022	TGAGVSTQGLWHYPAK
1	1	tr|Q1K5A2	tr|Q1K5A2|Q1K5A2_NEUCR Non-anchored cell wall protein 1 OS=Neurospora crassa (strain ATCC 24698 / 74-OR23-1A / CBS 708.71 / DSM 1257 / FGSC 987) OX=367110 GN=ncw-1 PE=4 SV=1	174299	76144	27	55.4	691	5.23	651677	492283	558.285	1671.83	1671.84	-0.0042	166	181	17.96	0.021	TGAGVSTQGLWHYPAK
1	1	tr|Q1K5A2	tr|Q1K5A2|Q1K5A2_NEUCR Non-anchored cell wall protein 1 OS=Neurospora crassa (strain ATCC 24698 / 74-OR23-1A / CBS 708.71 / DSM 1257 / FGSC 987) OX=367110 GN=ncw-1 PE=4 SV=1	174299	76144	27	55.4	691	5.23	651678	78532	836.924	1671.83	1671.84	-0.0042	166	181	69.81	2.8e-07	TGAGVSTQGLWHYPAK
1	1	tr|Q1K5A2	tr|Q1K5A2|Q1K5A2_NEUCR Non-anchored cell wall protein 1 OS=Neurospora crassa (strain ATCC 24698 / 74-OR23-1A / CBS 708.71 / DSM 1257 / FGSC 987) OX=367110 GN=ncw-1 PE=4 SV=1	174299	76144	27	55.4	691	5.23	651679	301387	836.924	1671.83	1671.84	-0.004	166	181	81.68	2.2e-08	TGAGVSTQGLWHYPAK
1	1	tr|Q1K5A2	tr|Q1K5A2|Q1K5A2_NEUCR Non-anchored cell wall protein 1 OS=Neurospora crassa (strain ATCC 24698 / 74-OR23-1A / CBS 708.71 / DSM 1257 / FGSC 987) OX=367110 GN=ncw-1 PE=4 SV=1	174299	76144	27	55.4	691	5.23	651680	664512	558.285	1671.83	1671.84	-0.004	166	181	30.36	0.0014	TGAGVSTQGLWHYPAK
1	1	tr|Q1K5A2	tr|Q1K5A2|Q1K5A2_NEUCR Non-anchored cell wall protein 1 OS=Neurospora crassa (strain ATCC 24698 / 74-OR23-1A / CBS 708.71 / DSM 1257 / FGSC 987) OX=367110 GN=ncw-1 PE=4 SV=1	174299	76144	27	55.4	691	5.23	651681	488768	836.924	1671.83	1671.84	-0.0039	166	181	73.32	1.3e-07	TGAGVSTQGLWHYPAK
1	1	tr|Q1K5A2	tr|Q1K5A2|Q1K5A2_NEUCR Non-anchored cell wall protein 1 OS=Neurospora crassa (strain ATCC 24698 / 74-OR23-1A / CBS 708.71 / DSM 1257 / FGSC 987) OX=367110 GN=ncw-1 PE=4 SV=1	174299	76144	27	55.4	691	5.23	651682	301526	836.924	1671.83	1671.84	-0.0038	166	181	91.67	2.5e-09	TGAGVSTQGLWHYPAK
1	1	tr|Q1K5A2	tr|Q1K5A2|Q1K5A2_NEUCR Non-anchored cell wall protein 1 OS=Neurospora crassa (strain ATCC 24698 / 74-OR23-1A / CBS 708.71 / DSM 1257 / FGSC 987) OX=367110 GN=ncw-1 PE=4 SV=1	174299	76144	27	55.4	691	5.23	651683	75904	836.924	1671.83	1671.84	-0.0038	166	181	100.54	3.7e-10	TGAGVSTQGLWHYPAK
1	1	tr|Q1K5A2	tr|Q1K5A2|Q1K5A2_NEUCR Non-anchored cell wall protein 1 OS=Neurospora crassa (strain ATCC 24698 / 74-OR23-1A / CBS 708.71 / DSM 1257 / FGSC 987) OX=367110 GN=ncw-1 PE=4 SV=1	174299	76144	27	55.4	691	5.23	651684	75880	836.924	1671.83	1671.84	-0.0037	166	181	91.48	2.9e-09	TGAGVSTQGLWHYPAK
1	1	tr|Q1K5A2	tr|Q1K5A2|Q1K5A2_NEUCR Non-anchored cell wall protein 1 OS=Neurospora crassa (strain ATCC 24698 / 74-OR23-1A / CBS 708.71 / DSM 1257 / FGSC 987) OX=367110 GN=ncw-1 PE=4 SV=1	174299	76144	27	55.4	691	5.23	651686	77324	836.924	1671.83	1671.84	-0.0033	166	181	76.55	6.6e-08	TGAGVSTQGLWHYPAK
1	1	tr|Q1K5A2	tr|Q1K5A2|Q1K5A2_NEUCR Non-anchored cell wall protein 1 OS=Neurospora crassa (strain ATCC 24698 / 74-OR23-1A / CBS 708.71 / DSM 1257 / FGSC 987) OX=367110 GN=ncw-1 PE=4 SV=1	174299	76144	27	55.4	691	5.23	651687	664664	558.285	1671.83	1671.84	-0.0033	166	181	35.55	0.00046	TGAGVSTQGLWHYPAK
1	1	tr|Q1K5A2	tr|Q1K5A2|Q1K5A2_NEUCR Non-anchored cell wall protein 1 OS=Neurospora crassa (strain ATCC 24698 / 74-OR23-1A / CBS 708.71 / DSM 1257 / FGSC 987) OX=367110 GN=ncw-1 PE=4 SV=1	174299	76144	27	55.4	691	5.23	651688	301076	836.924	1671.83	1671.84	-0.0032	166	181	44.17	7.2e-05	TGAGVSTQGLWHYPAK
1	1	tr|Q1K5A2	tr|Q1K5A2|Q1K5A2_NEUCR Non-anchored cell wall protein 1 OS=Neurospora crassa (strain ATCC 24698 / 74-OR23-1A / CBS 708.71 / DSM 1257 / FGSC 987) OX=367110 GN=ncw-1 PE=4 SV=1	174299	76144	27	55.4	691	5.23	651689	301222	836.924	1671.83	1671.84	-0.0032	166	181	103.21	2.1e-10	TGAGVSTQGLWHYPAK
1	1	tr|Q1K5A2	tr|Q1K5A2|Q1K5A2_NEUCR Non-anchored cell wall protein 1 OS=Neurospora crassa (strain ATCC 24698 / 74-OR23-1A / CBS 708.71 / DSM 1257 / FGSC 987) OX=367110 GN=ncw-1 PE=4 SV=1	174299	76144	27	55.4	691	5.23	651690	301068	836.924	1671.83	1671.84	-0.0032	166	181	27.06	0.0029	TGAGVSTQGLWHYPAK
1	1	tr|Q1K5A2	tr|Q1K5A2|Q1K5A2_NEUCR Non-anchored cell wall protein 1 OS=Neurospora crassa (strain ATCC 24698 / 74-OR23-1A / CBS 708.71 / DSM 1257 / FGSC 987) OX=367110 GN=ncw-1 PE=4 SV=1	174299	76144	27	55.4	691	5.23	651692	76332	836.924	1671.83	1671.84	-0.0031	166	181	88.07	5.5e-09	TGAGVSTQGLWHYPAK
1	1	tr|Q1K5A2	tr|Q1K5A2|Q1K5A2_NEUCR Non-anchored cell wall protein 1 OS=Neurospora crassa (strain ATCC 24698 / 74-OR23-1A / CBS 708.71 / DSM 1257 / FGSC 987) OX=367110 GN=ncw-1 PE=4 SV=1	174299	76144	27	55.4	691	5.23	651694	316061	558.285	1671.83	1671.84	-0.0031	166	181	34.63	0.00057	TGAGVSTQGLWHYPAK
1	1	tr|Q1K5A2	tr|Q1K5A2|Q1K5A2_NEUCR Non-anchored cell wall protein 1 OS=Neurospora crassa (strain ATCC 24698 / 74-OR23-1A / CBS 708.71 / DSM 1257 / FGSC 987) OX=367110 GN=ncw-1 PE=4 SV=1	174299	76144	27	55.4	691	5.23	651695	330815	558.285	1671.83	1671.84	-0.0031	166	181	34.89	0.00053	TGAGVSTQGLWHYPAK
1	1	tr|Q1K5A2	tr|Q1K5A2|Q1K5A2_NEUCR Non-anchored cell wall protein 1 OS=Neurospora crassa (strain ATCC 24698 / 74-OR23-1A / CBS 708.71 / DSM 1257 / FGSC 987) OX=367110 GN=ncw-1 PE=4 SV=1	174299	76144	27	55.4	691	5.23	651699	302146	836.924	1671.83	1671.84	-0.0028	166	181	49.5	2.3e-05	TGAGVSTQGLWHYPAK
1	1	tr|Q1K5A2	tr|Q1K5A2|Q1K5A2_NEUCR Non-anchored cell wall protein 1 OS=Neurospora crassa (strain ATCC 24698 / 74-OR23-1A / CBS 708.71 / DSM 1257 / FGSC 987) OX=367110 GN=ncw-1 PE=4 SV=1	174299	76144	27	55.4	691	5.23	651702	665086	558.285	1671.83	1671.84	-0.0027	166	181	20.41	0.012	TGAGVSTQGLWHYPAK
1	1	tr|Q1K5A2	tr|Q1K5A2|Q1K5A2_NEUCR Non-anchored cell wall protein 1 OS=Neurospora crassa (strain ATCC 24698 / 74-OR23-1A / CBS 708.71 / DSM 1257 / FGSC 987) OX=367110 GN=ncw-1 PE=4 SV=1	174299	76144	27	55.4	691	5.23	651703	305389	558.285	1671.83	1671.84	-0.0027	166	181	23.3	0.0065	TGAGVSTQGLWHYPAK
1	1	tr|Q1K5A2	tr|Q1K5A2|Q1K5A2_NEUCR Non-anchored cell wall protein 1 OS=Neurospora crassa (strain ATCC 24698 / 74-OR23-1A / CBS 708.71 / DSM 1257 / FGSC 987) OX=367110 GN=ncw-1 PE=4 SV=1	174299	76144	27	55.4	691	5.23	651704	301662	558.285	1671.83	1671.84	-0.0027	166	181	69.09	3.3e-07	TGAGVSTQGLWHYPAK
1	1	tr|Q1K5A2	tr|Q1K5A2|Q1K5A2_NEUCR Non-anchored cell wall protein 1 OS=Neurospora crassa (strain ATCC 24698 / 74-OR23-1A / CBS 708.71 / DSM 1257 / FGSC 987) OX=367110 GN=ncw-1 PE=4 SV=1	174299	76144	27	55.4	691	5.23	651705	330837	836.924	1671.83	1671.84	-0.0027	166	181	52.23	1.3e-05	TGAGVSTQGLWHYPAK
1	1	tr|Q1K5A2	tr|Q1K5A2|Q1K5A2_NEUCR Non-anchored cell wall protein 1 OS=Neurospora crassa (strain ATCC 24698 / 74-OR23-1A / CBS 708.71 / DSM 1257 / FGSC 987) OX=367110 GN=ncw-1 PE=4 SV=1	174299	76144	27	55.4	691	5.23	651707	712552	836.924	1671.83	1671.84	-0.0027	166	181	59.94	2.4e-06	TGAGVSTQGLWHYPAK
1	1	tr|Q1K5A2	tr|Q1K5A2|Q1K5A2_NEUCR Non-anchored cell wall protein 1 OS=Neurospora crassa (strain ATCC 24698 / 74-OR23-1A / CBS 708.71 / DSM 1257 / FGSC 987) OX=367110 GN=ncw-1 PE=4 SV=1	174299	76144	27	55.4	691	5.23	651708	77945	836.924	1671.83	1671.84	-0.0027	166	181	32.93	0.00082	TGAGVSTQGLWHYPAK
1	1	tr|Q1K5A2	tr|Q1K5A2|Q1K5A2_NEUCR Non-anchored cell wall protein 1 OS=Neurospora crassa (strain ATCC 24698 / 74-OR23-1A / CBS 708.71 / DSM 1257 / FGSC 987) OX=367110 GN=ncw-1 PE=4 SV=1	174299	76144	27	55.4	691	5.23	651712	113123	836.924	1671.83	1671.84	-0.0025	166	181	66.45	5.9e-07	TGAGVSTQGLWHYPAK
1	1	tr|Q1K5A2	tr|Q1K5A2|Q1K5A2_NEUCR Non-anchored cell wall protein 1 OS=Neurospora crassa (strain ATCC 24698 / 74-OR23-1A / CBS 708.71 / DSM 1257 / FGSC 987) OX=367110 GN=ncw-1 PE=4 SV=1	174299	76144	27	55.4	691	5.23	651713	301120	836.924	1671.83	1671.84	-0.0025	166	181	92.01	2.4e-09	TGAGVSTQGLWHYPAK
1	1	tr|Q1K5A2	tr|Q1K5A2|Q1K5A2_NEUCR Non-anchored cell wall protein 1 OS=Neurospora crassa (strain ATCC 24698 / 74-OR23-1A / CBS 708.71 / DSM 1257 / FGSC 987) OX=367110 GN=ncw-1 PE=4 SV=1	174299	76144	27	55.4	691	5.23	651714	665324	558.285	1671.83	1671.84	-0.0024	166	181	18.03	0.02	TGAGVSTQGLWHYPAK
1	1	tr|Q1K5A2	tr|Q1K5A2|Q1K5A2_NEUCR Non-anchored cell wall protein 1 OS=Neurospora crassa (strain ATCC 24698 / 74-OR23-1A / CBS 708.71 / DSM 1257 / FGSC 987) OX=367110 GN=ncw-1 PE=4 SV=1	174299	76144	27	55.4	691	5.23	651715	367065	558.285	1671.83	1671.84	-0.0024	166	181	62.35	1.4e-06	TGAGVSTQGLWHYPAK
1	1	tr|Q1K5A2	tr|Q1K5A2|Q1K5A2_NEUCR Non-anchored cell wall protein 1 OS=Neurospora crassa (strain ATCC 24698 / 74-OR23-1A / CBS 708.71 / DSM 1257 / FGSC 987) OX=367110 GN=ncw-1 PE=4 SV=1	174299	76144	27	55.4	691	5.23	651717	76966	836.925	1671.83	1671.84	-0.0023	166	181	88.67	4.9e-09	TGAGVSTQGLWHYPAK
1	1	tr|Q1K5A2	tr|Q1K5A2|Q1K5A2_NEUCR Non-anchored cell wall protein 1 OS=Neurospora crassa (strain ATCC 24698 / 74-OR23-1A / CBS 708.71 / DSM 1257 / FGSC 987) OX=367110 GN=ncw-1 PE=4 SV=1	174299	76144	27	55.4	691	5.23	651718	713009	836.925	1671.83	1671.84	-0.0023	166	181	58.31	3.4e-06	TGAGVSTQGLWHYPAK
1	1	tr|Q1K5A2	tr|Q1K5A2|Q1K5A2_NEUCR Non-anchored cell wall protein 1 OS=Neurospora crassa (strain ATCC 24698 / 74-OR23-1A / CBS 708.71 / DSM 1257 / FGSC 987) OX=367110 GN=ncw-1 PE=4 SV=1	174299	76144	27	55.4	691	5.23	651721	663510	558.285	1671.83	1671.84	-0.0022	166	181	20.37	0.012	TGAGVSTQGLWHYPAK
1	1	tr|Q1K5A2	tr|Q1K5A2|Q1K5A2_NEUCR Non-anchored cell wall protein 1 OS=Neurospora crassa (strain ATCC 24698 / 74-OR23-1A / CBS 708.71 / DSM 1257 / FGSC 987) OX=367110 GN=ncw-1 PE=4 SV=1	174299	76144	27	55.4	691	5.23	651722	663340	558.285	1671.83	1671.84	-0.0022	166	181	20.28	0.013	TGAGVSTQGLWHYPAK
1	1	tr|Q1K5A2	tr|Q1K5A2|Q1K5A2_NEUCR Non-anchored cell wall protein 1 OS=Neurospora crassa (strain ATCC 24698 / 74-OR23-1A / CBS 708.71 / DSM 1257 / FGSC 987) OX=367110 GN=ncw-1 PE=4 SV=1	174299	76144	27	55.4	691	5.23	651723	76023	558.285	1671.83	1671.84	-0.0022	166	181	73.79	1.2e-07	TGAGVSTQGLWHYPAK
1	1	tr|Q1K5A2	tr|Q1K5A2|Q1K5A2_NEUCR Non-anchored cell wall protein 1 OS=Neurospora crassa (strain ATCC 24698 / 74-OR23-1A / CBS 708.71 / DSM 1257 / FGSC 987) OX=367110 GN=ncw-1 PE=4 SV=1	174299	76144	27	55.4	691	5.23	651724	301620	558.285	1671.83	1671.84	-0.0022	166	181	14.37	0.045	TGAGVSTQGLWHYPAK
1	1	tr|Q1K5A2	tr|Q1K5A2|Q1K5A2_NEUCR Non-anchored cell wall protein 1 OS=Neurospora crassa (strain ATCC 24698 / 74-OR23-1A / CBS 708.71 / DSM 1257 / FGSC 987) OX=367110 GN=ncw-1 PE=4 SV=1	174299	76144	27	55.4	691	5.23	651726	489374	558.286	1671.83	1671.84	-0.002	166	181	36	0.00042	TGAGVSTQGLWHYPAK
1	1	tr|Q1K5A2	tr|Q1K5A2|Q1K5A2_NEUCR Non-anchored cell wall protein 1 OS=Neurospora crassa (strain ATCC 24698 / 74-OR23-1A / CBS 708.71 / DSM 1257 / FGSC 987) OX=367110 GN=ncw-1 PE=4 SV=1	174299	76144	27	55.4	691	5.23	651727	80990	558.286	1671.83	1671.84	-0.002	166	181	58.6	3.2e-06	TGAGVSTQGLWHYPAK
1	1	tr|Q1K5A2	tr|Q1K5A2|Q1K5A2_NEUCR Non-anchored cell wall protein 1 OS=Neurospora crassa (strain ATCC 24698 / 74-OR23-1A / CBS 708.71 / DSM 1257 / FGSC 987) OX=367110 GN=ncw-1 PE=4 SV=1	174299	76144	27	55.4	691	5.23	651728	489071	558.286	1671.83	1671.84	-0.002	166	181	73.86	1.2e-07	TGAGVSTQGLWHYPAK
1	1	tr|Q1K5A2	tr|Q1K5A2|Q1K5A2_NEUCR Non-anchored cell wall protein 1 OS=Neurospora crassa (strain ATCC 24698 / 74-OR23-1A / CBS 708.71 / DSM 1257 / FGSC 987) OX=367110 GN=ncw-1 PE=4 SV=1	174299	76144	27	55.4	691	5.23	651729	655923	558.286	1671.83	1671.84	-0.002	166	181	73.66	1.2e-07	TGAGVSTQGLWHYPAK
1	1	tr|Q1K5A2	tr|Q1K5A2|Q1K5A2_NEUCR Non-anchored cell wall protein 1 OS=Neurospora crassa (strain ATCC 24698 / 74-OR23-1A / CBS 708.71 / DSM 1257 / FGSC 987) OX=367110 GN=ncw-1 PE=4 SV=1	174299	76144	27	55.4	691	5.23	651731	77634	836.925	1671.83	1671.84	-0.002	166	181	21.01	0.011	TGAGVSTQGLWHYPAK
1	1	tr|Q1K5A2	tr|Q1K5A2|Q1K5A2_NEUCR Non-anchored cell wall protein 1 OS=Neurospora crassa (strain ATCC 24698 / 74-OR23-1A / CBS 708.71 / DSM 1257 / FGSC 987) OX=367110 GN=ncw-1 PE=4 SV=1	174299	76144	27	55.4	691	5.23	651732	78851	836.925	1671.84	1671.84	-0.0019	166	181	27.81	0.0025	TGAGVSTQGLWHYPAK
1	1	tr|Q1K5A2	tr|Q1K5A2|Q1K5A2_NEUCR Non-anchored cell wall protein 1 OS=Neurospora crassa (strain ATCC 24698 / 74-OR23-1A / CBS 708.71 / DSM 1257 / FGSC 987) OX=367110 GN=ncw-1 PE=4 SV=1	174299	76144	27	55.4	691	5.23	651735	302557	836.925	1671.84	1671.84	-0.0019	166	181	40.09	0.00017	TGAGVSTQGLWHYPAK
1	1	tr|Q1K5A2	tr|Q1K5A2|Q1K5A2_NEUCR Non-anchored cell wall protein 1 OS=Neurospora crassa (strain ATCC 24698 / 74-OR23-1A / CBS 708.71 / DSM 1257 / FGSC 987) OX=367110 GN=ncw-1 PE=4 SV=1	174299	76144	27	55.4	691	5.23	651736	655568	836.925	1671.84	1671.84	-0.0019	166	181	47.95	3.2e-05	TGAGVSTQGLWHYPAK
1	1	tr|Q1K5A2	tr|Q1K5A2|Q1K5A2_NEUCR Non-anchored cell wall protein 1 OS=Neurospora crassa (strain ATCC 24698 / 74-OR23-1A / CBS 708.71 / DSM 1257 / FGSC 987) OX=367110 GN=ncw-1 PE=4 SV=1	174299	76144	27	55.4	691	5.23	651737	75569	836.925	1671.84	1671.84	-0.0019	166	181	49.16	2.5e-05	TGAGVSTQGLWHYPAK
1	1	tr|Q1K5A2	tr|Q1K5A2|Q1K5A2_NEUCR Non-anchored cell wall protein 1 OS=Neurospora crassa (strain ATCC 24698 / 74-OR23-1A / CBS 708.71 / DSM 1257 / FGSC 987) OX=367110 GN=ncw-1 PE=4 SV=1	174299	76144	27	55.4	691	5.23	651739	664311	558.286	1671.84	1671.84	-0.0018	166	181	30.49	0.0014	TGAGVSTQGLWHYPAK
1	1	tr|Q1K5A2	tr|Q1K5A2|Q1K5A2_NEUCR Non-anchored cell wall protein 1 OS=Neurospora crassa (strain ATCC 24698 / 74-OR23-1A / CBS 708.71 / DSM 1257 / FGSC 987) OX=367110 GN=ncw-1 PE=4 SV=1	174299	76144	27	55.4	691	5.23	651740	664743	558.286	1671.84	1671.84	-0.0018	166	181	20.75	0.011	TGAGVSTQGLWHYPAK
1	1	tr|Q1K5A2	tr|Q1K5A2|Q1K5A2_NEUCR Non-anchored cell wall protein 1 OS=Neurospora crassa (strain ATCC 24698 / 74-OR23-1A / CBS 708.71 / DSM 1257 / FGSC 987) OX=367110 GN=ncw-1 PE=4 SV=1	174299	76144	27	55.4	691	5.23	651741	735142	558.286	1671.84	1671.84	-0.0018	166	181	73.71	1.2e-07	TGAGVSTQGLWHYPAK
1	1	tr|Q1K5A2	tr|Q1K5A2|Q1K5A2_NEUCR Non-anchored cell wall protein 1 OS=Neurospora crassa (strain ATCC 24698 / 74-OR23-1A / CBS 708.71 / DSM 1257 / FGSC 987) OX=367110 GN=ncw-1 PE=4 SV=1	174299	76144	27	55.4	691	5.23	651742	80621	558.286	1671.84	1671.84	-0.0018	166	181	60.28	2.2e-06	TGAGVSTQGLWHYPAK
1	1	tr|Q1K5A2	tr|Q1K5A2|Q1K5A2_NEUCR Non-anchored cell wall protein 1 OS=Neurospora crassa (strain ATCC 24698 / 74-OR23-1A / CBS 708.71 / DSM 1257 / FGSC 987) OX=367110 GN=ncw-1 PE=4 SV=1	174299	76144	27	55.4	691	5.23	651744	265460	836.925	1671.84	1671.84	-0.0017	166	181	85.12	1e-08	TGAGVSTQGLWHYPAK
1	1	tr|Q1K5A2	tr|Q1K5A2|Q1K5A2_NEUCR Non-anchored cell wall protein 1 OS=Neurospora crassa (strain ATCC 24698 / 74-OR23-1A / CBS 708.71 / DSM 1257 / FGSC 987) OX=367110 GN=ncw-1 PE=4 SV=1	174299	76144	27	55.4	691	5.23	651745	76660	836.925	1671.84	1671.84	-0.0017	166	181	69.16	3.3e-07	TGAGVSTQGLWHYPAK
1	1	tr|Q1K5A2	tr|Q1K5A2|Q1K5A2_NEUCR Non-anchored cell wall protein 1 OS=Neurospora crassa (strain ATCC 24698 / 74-OR23-1A / CBS 708.71 / DSM 1257 / FGSC 987) OX=367110 GN=ncw-1 PE=4 SV=1	174299	76144	27	55.4	691	5.23	651748	664231	558.286	1671.84	1671.84	-0.0016	166	181	15.59	0.039	TGAGVSTQGLWHYPAK
1	1	tr|Q1K5A2	tr|Q1K5A2|Q1K5A2_NEUCR Non-anchored cell wall protein 1 OS=Neurospora crassa (strain ATCC 24698 / 74-OR23-1A / CBS 708.71 / DSM 1257 / FGSC 987) OX=367110 GN=ncw-1 PE=4 SV=1	174299	76144	27	55.4	691	5.23	651753	664144	558.286	1671.84	1671.84	-0.0016	166	181	46.66	4.2e-05	TGAGVSTQGLWHYPAK
1	1	tr|Q1K5A2	tr|Q1K5A2|Q1K5A2_NEUCR Non-anchored cell wall protein 1 OS=Neurospora crassa (strain ATCC 24698 / 74-OR23-1A / CBS 708.71 / DSM 1257 / FGSC 987) OX=367110 GN=ncw-1 PE=4 SV=1	174299	76144	27	55.4	691	5.23	651754	301969	558.286	1671.84	1671.84	-0.0016	166	181	31.01	0.0016	TGAGVSTQGLWHYPAK
1	1	tr|Q1K5A2	tr|Q1K5A2|Q1K5A2_NEUCR Non-anchored cell wall protein 1 OS=Neurospora crassa (strain ATCC 24698 / 74-OR23-1A / CBS 708.71 / DSM 1257 / FGSC 987) OX=367110 GN=ncw-1 PE=4 SV=1	174299	76144	27	55.4	691	5.23	651756	331085	836.925	1671.84	1671.84	-0.0016	166	181	63.5	1.1e-06	TGAGVSTQGLWHYPAK
1	1	tr|Q1K5A2	tr|Q1K5A2|Q1K5A2_NEUCR Non-anchored cell wall protein 1 OS=Neurospora crassa (strain ATCC 24698 / 74-OR23-1A / CBS 708.71 / DSM 1257 / FGSC 987) OX=367110 GN=ncw-1 PE=4 SV=1	174299	76144	27	55.4	691	5.23	651757	488619	836.925	1671.84	1671.84	-0.0016	166	181	89.09	4.4e-09	TGAGVSTQGLWHYPAK
1	1	tr|Q1K5A2	tr|Q1K5A2|Q1K5A2_NEUCR Non-anchored cell wall protein 1 OS=Neurospora crassa (strain ATCC 24698 / 74-OR23-1A / CBS 708.71 / DSM 1257 / FGSC 987) OX=367110 GN=ncw-1 PE=4 SV=1	174299	76144	27	55.4	691	5.23	651759	735034	836.925	1671.84	1671.84	-0.0015	166	181	39.38	0.00039	TGAGVSTQGLWHYPAK
1	1	tr|Q1K5A2	tr|Q1K5A2|Q1K5A2_NEUCR Non-anchored cell wall protein 1 OS=Neurospora crassa (strain ATCC 24698 / 74-OR23-1A / CBS 708.71 / DSM 1257 / FGSC 987) OX=367110 GN=ncw-1 PE=4 SV=1	174299	76144	27	55.4	691	5.23	651760	713027	836.925	1671.84	1671.84	-0.0015	166	181	80.51	2.8e-08	TGAGVSTQGLWHYPAK
1	1	tr|Q1K5A2	tr|Q1K5A2|Q1K5A2_NEUCR Non-anchored cell wall protein 1 OS=Neurospora crassa (strain ATCC 24698 / 74-OR23-1A / CBS 708.71 / DSM 1257 / FGSC 987) OX=367110 GN=ncw-1 PE=4 SV=1	174299	76144	27	55.4	691	5.23	651761	488540	836.925	1671.84	1671.84	-0.0015	166	181	49.76	2.2e-05	TGAGVSTQGLWHYPAK
1	1	tr|Q1K5A2	tr|Q1K5A2|Q1K5A2_NEUCR Non-anchored cell wall protein 1 OS=Neurospora crassa (strain ATCC 24698 / 74-OR23-1A / CBS 708.71 / DSM 1257 / FGSC 987) OX=367110 GN=ncw-1 PE=4 SV=1	174299	76144	27	55.4	691	5.23	651762	488541	836.925	1671.84	1671.84	-0.0015	166	181	25.44	0.0041	TGAGVSTQGLWHYPAK
1	1	tr|Q1K5A2	tr|Q1K5A2|Q1K5A2_NEUCR Non-anchored cell wall protein 1 OS=Neurospora crassa (strain ATCC 24698 / 74-OR23-1A / CBS 708.71 / DSM 1257 / FGSC 987) OX=367110 GN=ncw-1 PE=4 SV=1	174299	76144	27	55.4	691	5.23	651764	462516	558.286	1671.84	1671.84	-0.0014	166	181	15.14	0.038	TGAGVSTQGLWHYPAK
1	1	tr|Q1K5A2	tr|Q1K5A2|Q1K5A2_NEUCR Non-anchored cell wall protein 1 OS=Neurospora crassa (strain ATCC 24698 / 74-OR23-1A / CBS 708.71 / DSM 1257 / FGSC 987) OX=367110 GN=ncw-1 PE=4 SV=1	174299	76144	27	55.4	691	5.23	651765	265437	558.286	1671.84	1671.84	-0.0014	166	181	35.21	0.0005	TGAGVSTQGLWHYPAK
1	1	tr|Q1K5A2	tr|Q1K5A2|Q1K5A2_NEUCR Non-anchored cell wall protein 1 OS=Neurospora crassa (strain ATCC 24698 / 74-OR23-1A / CBS 708.71 / DSM 1257 / FGSC 987) OX=367110 GN=ncw-1 PE=4 SV=1	174299	76144	27	55.4	691	5.23	651766	265445	558.286	1671.84	1671.84	-0.0014	166	181	43.83	7.8e-05	TGAGVSTQGLWHYPAK
1	1	tr|Q1K5A2	tr|Q1K5A2|Q1K5A2_NEUCR Non-anchored cell wall protein 1 OS=Neurospora crassa (strain ATCC 24698 / 74-OR23-1A / CBS 708.71 / DSM 1257 / FGSC 987) OX=367110 GN=ncw-1 PE=4 SV=1	174299	76144	27	55.4	691	5.23	651767	301431	558.286	1671.84	1671.84	-0.0014	166	181	21.24	0.01	TGAGVSTQGLWHYPAK
1	1	tr|Q1K5A2	tr|Q1K5A2|Q1K5A2_NEUCR Non-anchored cell wall protein 1 OS=Neurospora crassa (strain ATCC 24698 / 74-OR23-1A / CBS 708.71 / DSM 1257 / FGSC 987) OX=367110 GN=ncw-1 PE=4 SV=1	174299	76144	27	55.4	691	5.23	651768	303495	836.925	1671.84	1671.84	-0.0014	166	181	37.19	0.00035	TGAGVSTQGLWHYPAK
1	1	tr|Q1K5A2	tr|Q1K5A2|Q1K5A2_NEUCR Non-anchored cell wall protein 1 OS=Neurospora crassa (strain ATCC 24698 / 74-OR23-1A / CBS 708.71 / DSM 1257 / FGSC 987) OX=367110 GN=ncw-1 PE=4 SV=1	174299	76144	27	55.4	691	5.23	651769	112853	836.925	1671.84	1671.84	-0.0014	166	181	57.64	3.9e-06	TGAGVSTQGLWHYPAK
1	1	tr|Q1K5A2	tr|Q1K5A2|Q1K5A2_NEUCR Non-anchored cell wall protein 1 OS=Neurospora crassa (strain ATCC 24698 / 74-OR23-1A / CBS 708.71 / DSM 1257 / FGSC 987) OX=367110 GN=ncw-1 PE=4 SV=1	174299	76144	27	55.4	691	5.23	651770	43903	836.925	1671.84	1671.84	-0.0014	166	181	81.52	2.3e-08	TGAGVSTQGLWHYPAK
1	1	tr|Q1K5A2	tr|Q1K5A2|Q1K5A2_NEUCR Non-anchored cell wall protein 1 OS=Neurospora crassa (strain ATCC 24698 / 74-OR23-1A / CBS 708.71 / DSM 1257 / FGSC 987) OX=367110 GN=ncw-1 PE=4 SV=1	174299	76144	27	55.4	691	5.23	651772	666036	558.286	1671.84	1671.84	-0.0013	166	181	16.56	0.028	TGAGVSTQGLWHYPAK
1	1	tr|Q1K5A2	tr|Q1K5A2|Q1K5A2_NEUCR Non-anchored cell wall protein 1 OS=Neurospora crassa (strain ATCC 24698 / 74-OR23-1A / CBS 708.71 / DSM 1257 / FGSC 987) OX=367110 GN=ncw-1 PE=4 SV=1	174299	76144	27	55.4	691	5.23	651773	599581	558.286	1671.84	1671.84	-0.0013	166	181	26.49	0.0033	TGAGVSTQGLWHYPAK
1	1	tr|Q1K5A2	tr|Q1K5A2|Q1K5A2_NEUCR Non-anchored cell wall protein 1 OS=Neurospora crassa (strain ATCC 24698 / 74-OR23-1A / CBS 708.71 / DSM 1257 / FGSC 987) OX=367110 GN=ncw-1 PE=4 SV=1	174299	76144	27	55.4	691	5.23	651776	76330	558.286	1671.84	1671.84	-0.0013	166	181	60.66	2.1e-06	TGAGVSTQGLWHYPAK
1	1	tr|Q1K5A2	tr|Q1K5A2|Q1K5A2_NEUCR Non-anchored cell wall protein 1 OS=Neurospora crassa (strain ATCC 24698 / 74-OR23-1A / CBS 708.71 / DSM 1257 / FGSC 987) OX=367110 GN=ncw-1 PE=4 SV=1	174299	76144	27	55.4	691	5.23	651777	301409	558.286	1671.84	1671.84	-0.0013	166	181	41.65	0.00012	TGAGVSTQGLWHYPAK
1	1	tr|Q1K5A2	tr|Q1K5A2|Q1K5A2_NEUCR Non-anchored cell wall protein 1 OS=Neurospora crassa (strain ATCC 24698 / 74-OR23-1A / CBS 708.71 / DSM 1257 / FGSC 987) OX=367110 GN=ncw-1 PE=4 SV=1	174299	76144	27	55.4	691	5.23	651781	623105	836.925	1671.84	1671.84	-0.0012	166	181	69.48	3.1e-07	TGAGVSTQGLWHYPAK
1	1	tr|Q1K5A2	tr|Q1K5A2|Q1K5A2_NEUCR Non-anchored cell wall protein 1 OS=Neurospora crassa (strain ATCC 24698 / 74-OR23-1A / CBS 708.71 / DSM 1257 / FGSC 987) OX=367110 GN=ncw-1 PE=4 SV=1	174299	76144	27	55.4	691	5.23	651782	488636	836.925	1671.84	1671.84	-0.0012	166	181	87.85	5.8e-09	TGAGVSTQGLWHYPAK
1	1	tr|Q1K5A2	tr|Q1K5A2|Q1K5A2_NEUCR Non-anchored cell wall protein 1 OS=Neurospora crassa (strain ATCC 24698 / 74-OR23-1A / CBS 708.71 / DSM 1257 / FGSC 987) OX=367110 GN=ncw-1 PE=4 SV=1	174299	76144	27	55.4	691	5.23	651783	75531	836.925	1671.84	1671.84	-0.0012	166	181	98.35	6e-10	TGAGVSTQGLWHYPAK
1	1	tr|Q1K5A2	tr|Q1K5A2|Q1K5A2_NEUCR Non-anchored cell wall protein 1 OS=Neurospora crassa (strain ATCC 24698 / 74-OR23-1A / CBS 708.71 / DSM 1257 / FGSC 987) OX=367110 GN=ncw-1 PE=4 SV=1	174299	76144	27	55.4	691	5.23	651784	77608	836.925	1671.84	1671.84	-0.0012	166	181	33.69	0.00069	TGAGVSTQGLWHYPAK
1	1	tr|Q1K5A2	tr|Q1K5A2|Q1K5A2_NEUCR Non-anchored cell wall protein 1 OS=Neurospora crassa (strain ATCC 24698 / 74-OR23-1A / CBS 708.71 / DSM 1257 / FGSC 987) OX=367110 GN=ncw-1 PE=4 SV=1	174299	76144	27	55.4	691	5.23	651786	489384	836.925	1671.84	1671.84	-0.0011	166	181	80.69	2.7e-08	TGAGVSTQGLWHYPAK
1	1	tr|Q1K5A2	tr|Q1K5A2|Q1K5A2_NEUCR Non-anchored cell wall protein 1 OS=Neurospora crassa (strain ATCC 24698 / 74-OR23-1A / CBS 708.71 / DSM 1257 / FGSC 987) OX=367110 GN=ncw-1 PE=4 SV=1	174299	76144	27	55.4	691	5.23	651787	712819	836.925	1671.84	1671.84	-0.0011	166	181	91.17	2.8e-09	TGAGVSTQGLWHYPAK
1	1	tr|Q1K5A2	tr|Q1K5A2|Q1K5A2_NEUCR Non-anchored cell wall protein 1 OS=Neurospora crassa (strain ATCC 24698 / 74-OR23-1A / CBS 708.71 / DSM 1257 / FGSC 987) OX=367110 GN=ncw-1 PE=4 SV=1	174299	76144	27	55.4	691	5.23	651790	665983	558.286	1671.84	1671.84	-0.0011	166	181	21.15	0.017	TGAGVSTQGLWHYPAK
1	1	tr|Q1K5A2	tr|Q1K5A2|Q1K5A2_NEUCR Non-anchored cell wall protein 1 OS=Neurospora crassa (strain ATCC 24698 / 74-OR23-1A / CBS 708.71 / DSM 1257 / FGSC 987) OX=367110 GN=ncw-1 PE=4 SV=1	174299	76144	27	55.4	691	5.23	651793	663268	558.286	1671.84	1671.84	-0.0011	166	181	43.51	8.3e-05	TGAGVSTQGLWHYPAK
1	1	tr|Q1K5A2	tr|Q1K5A2|Q1K5A2_NEUCR Non-anchored cell wall protein 1 OS=Neurospora crassa (strain ATCC 24698 / 74-OR23-1A / CBS 708.71 / DSM 1257 / FGSC 987) OX=367110 GN=ncw-1 PE=4 SV=1	174299	76144	27	55.4	691	5.23	651794	300437	558.286	1671.84	1671.84	-0.0011	166	181	27.81	0.0025	TGAGVSTQGLWHYPAK
1	1	tr|Q1K5A2	tr|Q1K5A2|Q1K5A2_NEUCR Non-anchored cell wall protein 1 OS=Neurospora crassa (strain ATCC 24698 / 74-OR23-1A / CBS 708.71 / DSM 1257 / FGSC 987) OX=367110 GN=ncw-1 PE=4 SV=1	174299	76144	27	55.4	691	5.23	651795	18549	558.286	1671.84	1671.84	-0.0011	166	181	56.29	5.3e-06	TGAGVSTQGLWHYPAK
1	1	tr|Q1K5A2	tr|Q1K5A2|Q1K5A2_NEUCR Non-anchored cell wall protein 1 OS=Neurospora crassa (strain ATCC 24698 / 74-OR23-1A / CBS 708.71 / DSM 1257 / FGSC 987) OX=367110 GN=ncw-1 PE=4 SV=1	174299	76144	27	55.4	691	5.23	651796	623427	558.286	1671.84	1671.84	-0.0011	166	181	56.43	5.1e-06	TGAGVSTQGLWHYPAK
1	1	tr|Q1K5A2	tr|Q1K5A2|Q1K5A2_NEUCR Non-anchored cell wall protein 1 OS=Neurospora crassa (strain ATCC 24698 / 74-OR23-1A / CBS 708.71 / DSM 1257 / FGSC 987) OX=367110 GN=ncw-1 PE=4 SV=1	174299	76144	27	55.4	691	5.23	651797	77944	558.286	1671.84	1671.84	-0.0011	166	181	57.29	4.2e-06	TGAGVSTQGLWHYPAK
1	1	tr|Q1K5A2	tr|Q1K5A2|Q1K5A2_NEUCR Non-anchored cell wall protein 1 OS=Neurospora crassa (strain ATCC 24698 / 74-OR23-1A / CBS 708.71 / DSM 1257 / FGSC 987) OX=367110 GN=ncw-1 PE=4 SV=1	174299	76144	27	55.4	691	5.23	651798	489239	558.286	1671.84	1671.84	-0.0011	166	181	21.04	0.011	TGAGVSTQGLWHYPAK
1	1	tr|Q1K5A2	tr|Q1K5A2|Q1K5A2_NEUCR Non-anchored cell wall protein 1 OS=Neurospora crassa (strain ATCC 24698 / 74-OR23-1A / CBS 708.71 / DSM 1257 / FGSC 987) OX=367110 GN=ncw-1 PE=4 SV=1	174299	76144	27	55.4	691	5.23	651800	78226	836.925	1671.84	1671.84	-0.001	166	181	49.59	2.2e-05	TGAGVSTQGLWHYPAK
1	1	tr|Q1K5A2	tr|Q1K5A2|Q1K5A2_NEUCR Non-anchored cell wall protein 1 OS=Neurospora crassa (strain ATCC 24698 / 74-OR23-1A / CBS 708.71 / DSM 1257 / FGSC 987) OX=367110 GN=ncw-1 PE=4 SV=1	174299	76144	27	55.4	691	5.23	651802	75360	836.925	1671.84	1671.84	-0.001	166	181	74.75	9.8e-08	TGAGVSTQGLWHYPAK
1	1	tr|Q1K5A2	tr|Q1K5A2|Q1K5A2_NEUCR Non-anchored cell wall protein 1 OS=Neurospora crassa (strain ATCC 24698 / 74-OR23-1A / CBS 708.71 / DSM 1257 / FGSC 987) OX=367110 GN=ncw-1 PE=4 SV=1	174299	76144	27	55.4	691	5.23	651803	75519	836.925	1671.84	1671.84	-0.001	166	181	102.54	2.4e-10	TGAGVSTQGLWHYPAK
1	1	tr|Q1K5A2	tr|Q1K5A2|Q1K5A2_NEUCR Non-anchored cell wall protein 1 OS=Neurospora crassa (strain ATCC 24698 / 74-OR23-1A / CBS 708.71 / DSM 1257 / FGSC 987) OX=367110 GN=ncw-1 PE=4 SV=1	174299	76144	27	55.4	691	5.23	651805	18116	836.925	1671.84	1671.84	-0.001	166	181	30.75	0.0013	TGAGVSTQGLWHYPAK
1	1	tr|Q1K5A2	tr|Q1K5A2|Q1K5A2_NEUCR Non-anchored cell wall protein 1 OS=Neurospora crassa (strain ATCC 24698 / 74-OR23-1A / CBS 708.71 / DSM 1257 / FGSC 987) OX=367110 GN=ncw-1 PE=4 SV=1	174299	76144	27	55.4	691	5.23	651806	75518	836.925	1671.84	1671.84	-0.001	166	181	29.95	0.0016	TGAGVSTQGLWHYPAK
1	1	tr|Q1K5A2	tr|Q1K5A2|Q1K5A2_NEUCR Non-anchored cell wall protein 1 OS=Neurospora crassa (strain ATCC 24698 / 74-OR23-1A / CBS 708.71 / DSM 1257 / FGSC 987) OX=367110 GN=ncw-1 PE=4 SV=1	174299	76144	27	55.4	691	5.23	651811	662810	558.286	1671.84	1671.84	-0.0009	166	181	35.94	0.00043	TGAGVSTQGLWHYPAK
1	1	tr|Q1K5A2	tr|Q1K5A2|Q1K5A2_NEUCR Non-anchored cell wall protein 1 OS=Neurospora crassa (strain ATCC 24698 / 74-OR23-1A / CBS 708.71 / DSM 1257 / FGSC 987) OX=367110 GN=ncw-1 PE=4 SV=1	174299	76144	27	55.4	691	5.23	651812	82975	558.286	1671.84	1671.84	-0.0009	166	181	54.81	7.3e-06	TGAGVSTQGLWHYPAK
1	1	tr|Q1K5A2	tr|Q1K5A2|Q1K5A2_NEUCR Non-anchored cell wall protein 1 OS=Neurospora crassa (strain ATCC 24698 / 74-OR23-1A / CBS 708.71 / DSM 1257 / FGSC 987) OX=367110 GN=ncw-1 PE=4 SV=1	174299	76144	27	55.4	691	5.23	651813	44541	558.286	1671.84	1671.84	-0.0009	166	181	54.7	7.4e-06	TGAGVSTQGLWHYPAK
1	1	tr|Q1K5A2	tr|Q1K5A2|Q1K5A2_NEUCR Non-anchored cell wall protein 1 OS=Neurospora crassa (strain ATCC 24698 / 74-OR23-1A / CBS 708.71 / DSM 1257 / FGSC 987) OX=367110 GN=ncw-1 PE=4 SV=1	174299	76144	27	55.4	691	5.23	651815	462743	836.925	1671.84	1671.84	-0.0009	166	181	73.75	1.2e-07	TGAGVSTQGLWHYPAK
1	1	tr|Q1K5A2	tr|Q1K5A2|Q1K5A2_NEUCR Non-anchored cell wall protein 1 OS=Neurospora crassa (strain ATCC 24698 / 74-OR23-1A / CBS 708.71 / DSM 1257 / FGSC 987) OX=367110 GN=ncw-1 PE=4 SV=1	174299	76144	27	55.4	691	5.23	651818	75697	836.925	1671.84	1671.84	-0.0008	166	181	87.06	6.9e-09	TGAGVSTQGLWHYPAK
1	1	tr|Q1K5A2	tr|Q1K5A2|Q1K5A2_NEUCR Non-anchored cell wall protein 1 OS=Neurospora crassa (strain ATCC 24698 / 74-OR23-1A / CBS 708.71 / DSM 1257 / FGSC 987) OX=367110 GN=ncw-1 PE=4 SV=1	174299	76144	27	55.4	691	5.23	651822	148650	558.286	1671.84	1671.84	-0.0007	166	181	42.63	0.0001	TGAGVSTQGLWHYPAK
1	1	tr|Q1K5A2	tr|Q1K5A2|Q1K5A2_NEUCR Non-anchored cell wall protein 1 OS=Neurospora crassa (strain ATCC 24698 / 74-OR23-1A / CBS 708.71 / DSM 1257 / FGSC 987) OX=367110 GN=ncw-1 PE=4 SV=1	174299	76144	27	55.4	691	5.23	651823	265605	558.286	1671.84	1671.84	-0.0007	166	181	65.43	7.3e-07	TGAGVSTQGLWHYPAK
1	1	tr|Q1K5A2	tr|Q1K5A2|Q1K5A2_NEUCR Non-anchored cell wall protein 1 OS=Neurospora crassa (strain ATCC 24698 / 74-OR23-1A / CBS 708.71 / DSM 1257 / FGSC 987) OX=367110 GN=ncw-1 PE=4 SV=1	174299	76144	27	55.4	691	5.23	651824	493362	558.286	1671.84	1671.84	-0.0007	166	181	29.81	0.0016	TGAGVSTQGLWHYPAK
1	1	tr|Q1K5A2	tr|Q1K5A2|Q1K5A2_NEUCR Non-anchored cell wall protein 1 OS=Neurospora crassa (strain ATCC 24698 / 74-OR23-1A / CBS 708.71 / DSM 1257 / FGSC 987) OX=367110 GN=ncw-1 PE=4 SV=1	174299	76144	27	55.4	691	5.23	651825	82173	558.286	1671.84	1671.84	-0.0007	166	181	68.21	4e-07	TGAGVSTQGLWHYPAK
1	1	tr|Q1K5A2	tr|Q1K5A2|Q1K5A2_NEUCR Non-anchored cell wall protein 1 OS=Neurospora crassa (strain ATCC 24698 / 74-OR23-1A / CBS 708.71 / DSM 1257 / FGSC 987) OX=367110 GN=ncw-1 PE=4 SV=1	174299	76144	27	55.4	691	5.23	651826	490000	836.925	1671.84	1671.84	-0.0006	166	181	62.23	1.5e-06	TGAGVSTQGLWHYPAK
1	1	tr|Q1K5A2	tr|Q1K5A2|Q1K5A2_NEUCR Non-anchored cell wall protein 1 OS=Neurospora crassa (strain ATCC 24698 / 74-OR23-1A / CBS 708.71 / DSM 1257 / FGSC 987) OX=367110 GN=ncw-1 PE=4 SV=1	174299	76144	27	55.4	691	5.23	651828	665492	558.286	1671.84	1671.84	-0.0005	166	181	35.16	0.0005	TGAGVSTQGLWHYPAK
1	1	tr|Q1K5A2	tr|Q1K5A2|Q1K5A2_NEUCR Non-anchored cell wall protein 1 OS=Neurospora crassa (strain ATCC 24698 / 74-OR23-1A / CBS 708.71 / DSM 1257 / FGSC 987) OX=367110 GN=ncw-1 PE=4 SV=1	174299	76144	27	55.4	691	5.23	651829	664069	558.286	1671.84	1671.84	-0.0005	166	181	40.94	0.00014	TGAGVSTQGLWHYPAK
1	1	tr|Q1K5A2	tr|Q1K5A2|Q1K5A2_NEUCR Non-anchored cell wall protein 1 OS=Neurospora crassa (strain ATCC 24698 / 74-OR23-1A / CBS 708.71 / DSM 1257 / FGSC 987) OX=367110 GN=ncw-1 PE=4 SV=1	174299	76144	27	55.4	691	5.23	651831	18763	558.286	1671.84	1671.84	-0.0005	166	181	22.52	0.0077	TGAGVSTQGLWHYPAK
1	1	tr|Q1K5A2	tr|Q1K5A2|Q1K5A2_NEUCR Non-anchored cell wall protein 1 OS=Neurospora crassa (strain ATCC 24698 / 74-OR23-1A / CBS 708.71 / DSM 1257 / FGSC 987) OX=367110 GN=ncw-1 PE=4 SV=1	174299	76144	27	55.4	691	5.23	651834	113058	558.286	1671.84	1671.84	-0.0005	166	181	64.57	8.8e-07	TGAGVSTQGLWHYPAK
1	1	tr|Q1K5A2	tr|Q1K5A2|Q1K5A2_NEUCR Non-anchored cell wall protein 1 OS=Neurospora crassa (strain ATCC 24698 / 74-OR23-1A / CBS 708.71 / DSM 1257 / FGSC 987) OX=367110 GN=ncw-1 PE=4 SV=1	174299	76144	27	55.4	691	5.23	651835	301365	558.286	1671.84	1671.84	-0.0005	166	181	81.41	2.3e-08	TGAGVSTQGLWHYPAK
1	1	tr|Q1K5A2	tr|Q1K5A2|Q1K5A2_NEUCR Non-anchored cell wall protein 1 OS=Neurospora crassa (strain ATCC 24698 / 74-OR23-1A / CBS 708.71 / DSM 1257 / FGSC 987) OX=367110 GN=ncw-1 PE=4 SV=1	174299	76144	27	55.4	691	5.23	651836	712789	558.286	1671.84	1671.84	-0.0005	166	181	86.36	8e-09	TGAGVSTQGLWHYPAK
1	1	tr|Q1K5A2	tr|Q1K5A2|Q1K5A2_NEUCR Non-anchored cell wall protein 1 OS=Neurospora crassa (strain ATCC 24698 / 74-OR23-1A / CBS 708.71 / DSM 1257 / FGSC 987) OX=367110 GN=ncw-1 PE=4 SV=1	174299	76144	27	55.4	691	5.23	651837	76090	558.286	1671.84	1671.84	-0.0005	166	181	33.75	0.00068	TGAGVSTQGLWHYPAK
1	1	tr|Q1K5A2	tr|Q1K5A2|Q1K5A2_NEUCR Non-anchored cell wall protein 1 OS=Neurospora crassa (strain ATCC 24698 / 74-OR23-1A / CBS 708.71 / DSM 1257 / FGSC 987) OX=367110 GN=ncw-1 PE=4 SV=1	174299	76144	27	55.4	691	5.23	651838	676561	836.926	1671.84	1671.84	-0.0005	166	181	89.9	3.7e-09	TGAGVSTQGLWHYPAK
1	1	tr|Q1K5A2	tr|Q1K5A2|Q1K5A2_NEUCR Non-anchored cell wall protein 1 OS=Neurospora crassa (strain ATCC 24698 / 74-OR23-1A / CBS 708.71 / DSM 1257 / FGSC 987) OX=367110 GN=ncw-1 PE=4 SV=1	174299	76144	27	55.4	691	5.23	651839	606170	836.926	1671.84	1671.84	-0.0004	166	181	27.78	0.0025	TGAGVSTQGLWHYPAK
1	1	tr|Q1K5A2	tr|Q1K5A2|Q1K5A2_NEUCR Non-anchored cell wall protein 1 OS=Neurospora crassa (strain ATCC 24698 / 74-OR23-1A / CBS 708.71 / DSM 1257 / FGSC 987) OX=367110 GN=ncw-1 PE=4 SV=1	174299	76144	27	55.4	691	5.23	651840	148238	836.926	1671.84	1671.84	-0.0004	166	181	29.97	0.0016	TGAGVSTQGLWHYPAK
1	1	tr|Q1K5A2	tr|Q1K5A2|Q1K5A2_NEUCR Non-anchored cell wall protein 1 OS=Neurospora crassa (strain ATCC 24698 / 74-OR23-1A / CBS 708.71 / DSM 1257 / FGSC 987) OX=367110 GN=ncw-1 PE=4 SV=1	174299	76144	27	55.4	691	5.23	651841	77629	836.926	1671.84	1671.84	-0.0004	166	181	15.13	0.038	TGAGVSTQGLWHYPAK
1	1	tr|Q1K5A2	tr|Q1K5A2|Q1K5A2_NEUCR Non-anchored cell wall protein 1 OS=Neurospora crassa (strain ATCC 24698 / 74-OR23-1A / CBS 708.71 / DSM 1257 / FGSC 987) OX=367110 GN=ncw-1 PE=4 SV=1	174299	76144	27	55.4	691	5.23	651842	301042	836.926	1671.84	1671.84	-0.0004	166	181	109.13	5.9e-11	TGAGVSTQGLWHYPAK
1	1	tr|Q1K5A2	tr|Q1K5A2|Q1K5A2_NEUCR Non-anchored cell wall protein 1 OS=Neurospora crassa (strain ATCC 24698 / 74-OR23-1A / CBS 708.71 / DSM 1257 / FGSC 987) OX=367110 GN=ncw-1 PE=4 SV=1	174299	76144	27	55.4	691	5.23	651843	599546	558.286	1671.84	1671.84	-0.0004	166	181	17.41	0.023	TGAGVSTQGLWHYPAK
1	1	tr|Q1K5A2	tr|Q1K5A2|Q1K5A2_NEUCR Non-anchored cell wall protein 1 OS=Neurospora crassa (strain ATCC 24698 / 74-OR23-1A / CBS 708.71 / DSM 1257 / FGSC 987) OX=367110 GN=ncw-1 PE=4 SV=1	174299	76144	27	55.4	691	5.23	651844	657737	558.286	1671.84	1671.84	-0.0004	166	181	14.42	0.044	TGAGVSTQGLWHYPAK
1	1	tr|Q1K5A2	tr|Q1K5A2|Q1K5A2_NEUCR Non-anchored cell wall protein 1 OS=Neurospora crassa (strain ATCC 24698 / 74-OR23-1A / CBS 708.71 / DSM 1257 / FGSC 987) OX=367110 GN=ncw-1 PE=4 SV=1	174299	76144	27	55.4	691	5.23	651845	496534	558.286	1671.84	1671.84	-0.0004	166	181	16.56	0.028	TGAGVSTQGLWHYPAK
1	1	tr|Q1K5A2	tr|Q1K5A2|Q1K5A2_NEUCR Non-anchored cell wall protein 1 OS=Neurospora crassa (strain ATCC 24698 / 74-OR23-1A / CBS 708.71 / DSM 1257 / FGSC 987) OX=367110 GN=ncw-1 PE=4 SV=1	174299	76144	27	55.4	691	5.23	651846	331815	558.286	1671.84	1671.84	-0.0004	166	181	38.85	0.00023	TGAGVSTQGLWHYPAK
1	1	tr|Q1K5A2	tr|Q1K5A2|Q1K5A2_NEUCR Non-anchored cell wall protein 1 OS=Neurospora crassa (strain ATCC 24698 / 74-OR23-1A / CBS 708.71 / DSM 1257 / FGSC 987) OX=367110 GN=ncw-1 PE=4 SV=1	174299	76144	27	55.4	691	5.23	651847	543281	558.286	1671.84	1671.84	-0.0004	166	181	42.81	9.7e-05	TGAGVSTQGLWHYPAK
1	1	tr|Q1K5A2	tr|Q1K5A2|Q1K5A2_NEUCR Non-anchored cell wall protein 1 OS=Neurospora crassa (strain ATCC 24698 / 74-OR23-1A / CBS 708.71 / DSM 1257 / FGSC 987) OX=367110 GN=ncw-1 PE=4 SV=1	174299	76144	27	55.4	691	5.23	651849	758944	558.286	1671.84	1671.84	-0.0004	166	181	19.19	0.016	TGAGVSTQGLWHYPAK
1	1	tr|Q1K5A2	tr|Q1K5A2|Q1K5A2_NEUCR Non-anchored cell wall protein 1 OS=Neurospora crassa (strain ATCC 24698 / 74-OR23-1A / CBS 708.71 / DSM 1257 / FGSC 987) OX=367110 GN=ncw-1 PE=4 SV=1	174299	76144	27	55.4	691	5.23	651850	18332	558.286	1671.84	1671.84	-0.0004	166	181	64.52	8.9e-07	TGAGVSTQGLWHYPAK
1	1	tr|Q1K5A2	tr|Q1K5A2|Q1K5A2_NEUCR Non-anchored cell wall protein 1 OS=Neurospora crassa (strain ATCC 24698 / 74-OR23-1A / CBS 708.71 / DSM 1257 / FGSC 987) OX=367110 GN=ncw-1 PE=4 SV=1	174299	76144	27	55.4	691	5.23	651852	76659	558.286	1671.84	1671.84	-0.0004	166	181	47.72	3.4e-05	TGAGVSTQGLWHYPAK
1	1	tr|Q1K5A2	tr|Q1K5A2|Q1K5A2_NEUCR Non-anchored cell wall protein 1 OS=Neurospora crassa (strain ATCC 24698 / 74-OR23-1A / CBS 708.71 / DSM 1257 / FGSC 987) OX=367110 GN=ncw-1 PE=4 SV=1	174299	76144	27	55.4	691	5.23	651853	624003	558.286	1671.84	1671.84	-0.0004	166	181	29.09	0.0019	TGAGVSTQGLWHYPAK
1	1	tr|Q1K5A2	tr|Q1K5A2|Q1K5A2_NEUCR Non-anchored cell wall protein 1 OS=Neurospora crassa (strain ATCC 24698 / 74-OR23-1A / CBS 708.71 / DSM 1257 / FGSC 987) OX=367110 GN=ncw-1 PE=4 SV=1	174299	76144	27	55.4	691	5.23	651854	622414	558.286	1671.84	1671.84	-0.0004	166	181	56.81	4.7e-06	TGAGVSTQGLWHYPAK
1	1	tr|Q1K5A2	tr|Q1K5A2|Q1K5A2_NEUCR Non-anchored cell wall protein 1 OS=Neurospora crassa (strain ATCC 24698 / 74-OR23-1A / CBS 708.71 / DSM 1257 / FGSC 987) OX=367110 GN=ncw-1 PE=4 SV=1	174299	76144	27	55.4	691	5.23	651855	655994	558.286	1671.84	1671.84	-0.0004	166	181	41.67	0.00012	TGAGVSTQGLWHYPAK
1	1	tr|Q1K5A2	tr|Q1K5A2|Q1K5A2_NEUCR Non-anchored cell wall protein 1 OS=Neurospora crassa (strain ATCC 24698 / 74-OR23-1A / CBS 708.71 / DSM 1257 / FGSC 987) OX=367110 GN=ncw-1 PE=4 SV=1	174299	76144	27	55.4	691	5.23	651858	18163	836.926	1671.84	1671.84	-0.0003	166	181	81.92	2.1e-08	TGAGVSTQGLWHYPAK
1	1	tr|Q1K5A2	tr|Q1K5A2|Q1K5A2_NEUCR Non-anchored cell wall protein 1 OS=Neurospora crassa (strain ATCC 24698 / 74-OR23-1A / CBS 708.71 / DSM 1257 / FGSC 987) OX=367110 GN=ncw-1 PE=4 SV=1	174299	76144	27	55.4	691	5.23	651861	307643	558.286	1671.84	1671.84	-0.0002	166	181	51.09	1.8e-05	TGAGVSTQGLWHYPAK
1	1	tr|Q1K5A2	tr|Q1K5A2|Q1K5A2_NEUCR Non-anchored cell wall protein 1 OS=Neurospora crassa (strain ATCC 24698 / 74-OR23-1A / CBS 708.71 / DSM 1257 / FGSC 987) OX=367110 GN=ncw-1 PE=4 SV=1	174299	76144	27	55.4	691	5.23	651862	44307	558.286	1671.84	1671.84	-0.0002	166	181	57.29	4.2e-06	TGAGVSTQGLWHYPAK
1	1	tr|Q1K5A2	tr|Q1K5A2|Q1K5A2_NEUCR Non-anchored cell wall protein 1 OS=Neurospora crassa (strain ATCC 24698 / 74-OR23-1A / CBS 708.71 / DSM 1257 / FGSC 987) OX=367110 GN=ncw-1 PE=4 SV=1	174299	76144	27	55.4	691	5.23	651864	44762	558.286	1671.84	1671.84	-0.0002	166	181	58.5	3.3e-06	TGAGVSTQGLWHYPAK
1	1	tr|Q1K5A2	tr|Q1K5A2|Q1K5A2_NEUCR Non-anchored cell wall protein 1 OS=Neurospora crassa (strain ATCC 24698 / 74-OR23-1A / CBS 708.71 / DSM 1257 / FGSC 987) OX=367110 GN=ncw-1 PE=4 SV=1	174299	76144	27	55.4	691	5.23	651865	181439	558.286	1671.84	1671.84	-0.0002	166	181	39.72	0.00019	TGAGVSTQGLWHYPAK
1	1	tr|Q1K5A2	tr|Q1K5A2|Q1K5A2_NEUCR Non-anchored cell wall protein 1 OS=Neurospora crassa (strain ATCC 24698 / 74-OR23-1A / CBS 708.71 / DSM 1257 / FGSC 987) OX=367110 GN=ncw-1 PE=4 SV=1	174299	76144	27	55.4	691	5.23	651866	265412	558.286	1671.84	1671.84	-0.0002	166	181	81.85	2.1e-08	TGAGVSTQGLWHYPAK
1	1	tr|Q1K5A2	tr|Q1K5A2|Q1K5A2_NEUCR Non-anchored cell wall protein 1 OS=Neurospora crassa (strain ATCC 24698 / 74-OR23-1A / CBS 708.71 / DSM 1257 / FGSC 987) OX=367110 GN=ncw-1 PE=4 SV=1	174299	76144	27	55.4	691	5.23	651867	78019	558.286	1671.84	1671.84	-0.0002	166	181	30.71	0.0013	TGAGVSTQGLWHYPAK
1	1	tr|Q1K5A2	tr|Q1K5A2|Q1K5A2_NEUCR Non-anchored cell wall protein 1 OS=Neurospora crassa (strain ATCC 24698 / 74-OR23-1A / CBS 708.71 / DSM 1257 / FGSC 987) OX=367110 GN=ncw-1 PE=4 SV=1	174299	76144	27	55.4	691	5.23	651868	75940	558.286	1671.84	1671.84	-0.0002	166	181	39.99	0.00018	TGAGVSTQGLWHYPAK
1	1	tr|Q1K5A2	tr|Q1K5A2|Q1K5A2_NEUCR Non-anchored cell wall protein 1 OS=Neurospora crassa (strain ATCC 24698 / 74-OR23-1A / CBS 708.71 / DSM 1257 / FGSC 987) OX=367110 GN=ncw-1 PE=4 SV=1	174299	76144	27	55.4	691	5.23	651869	76965	558.286	1671.84	1671.84	-0.0002	166	181	73.86	1.2e-07	TGAGVSTQGLWHYPAK
1	1	tr|Q1K5A2	tr|Q1K5A2|Q1K5A2_NEUCR Non-anchored cell wall protein 1 OS=Neurospora crassa (strain ATCC 24698 / 74-OR23-1A / CBS 708.71 / DSM 1257 / FGSC 987) OX=367110 GN=ncw-1 PE=4 SV=1	174299	76144	27	55.4	691	5.23	651870	112895	558.286	1671.84	1671.84	-0.0002	166	181	40.91	0.00015	TGAGVSTQGLWHYPAK
1	1	tr|Q1K5A2	tr|Q1K5A2|Q1K5A2_NEUCR Non-anchored cell wall protein 1 OS=Neurospora crassa (strain ATCC 24698 / 74-OR23-1A / CBS 708.71 / DSM 1257 / FGSC 987) OX=367110 GN=ncw-1 PE=4 SV=1	174299	76144	27	55.4	691	5.23	651871	304112	558.286	1671.84	1671.84	-0.0002	166	181	86.24	8.2e-09	TGAGVSTQGLWHYPAK
1	1	tr|Q1K5A2	tr|Q1K5A2|Q1K5A2_NEUCR Non-anchored cell wall protein 1 OS=Neurospora crassa (strain ATCC 24698 / 74-OR23-1A / CBS 708.71 / DSM 1257 / FGSC 987) OX=367110 GN=ncw-1 PE=4 SV=1	174299	76144	27	55.4	691	5.23	651872	462936	558.286	1671.84	1671.84	-0.0002	166	181	69.18	3.3e-07	TGAGVSTQGLWHYPAK
1	1	tr|Q1K5A2	tr|Q1K5A2|Q1K5A2_NEUCR Non-anchored cell wall protein 1 OS=Neurospora crassa (strain ATCC 24698 / 74-OR23-1A / CBS 708.71 / DSM 1257 / FGSC 987) OX=367110 GN=ncw-1 PE=4 SV=1	174299	76144	27	55.4	691	5.23	651873	77320	558.286	1671.84	1671.84	-0.0002	166	181	76.34	7e-08	TGAGVSTQGLWHYPAK
1	1	tr|Q1K5A2	tr|Q1K5A2|Q1K5A2_NEUCR Non-anchored cell wall protein 1 OS=Neurospora crassa (strain ATCC 24698 / 74-OR23-1A / CBS 708.71 / DSM 1257 / FGSC 987) OX=367110 GN=ncw-1 PE=4 SV=1	174299	76144	27	55.4	691	5.23	651874	78496	558.286	1671.84	1671.84	-0.0002	166	181	86.12	8.4e-09	TGAGVSTQGLWHYPAK
1	1	tr|Q1K5A2	tr|Q1K5A2|Q1K5A2_NEUCR Non-anchored cell wall protein 1 OS=Neurospora crassa (strain ATCC 24698 / 74-OR23-1A / CBS 708.71 / DSM 1257 / FGSC 987) OX=367110 GN=ncw-1 PE=4 SV=1	174299	76144	27	55.4	691	5.23	651875	18384	836.926	1671.84	1671.84	-0.0001	166	181	15.72	0.034	TGAGVSTQGLWHYPAK
1	1	tr|Q1K5A2	tr|Q1K5A2|Q1K5A2_NEUCR Non-anchored cell wall protein 1 OS=Neurospora crassa (strain ATCC 24698 / 74-OR23-1A / CBS 708.71 / DSM 1257 / FGSC 987) OX=367110 GN=ncw-1 PE=4 SV=1	174299	76144	27	55.4	691	5.23	651876	43681	836.926	1671.84	1671.84	-0.0001	166	181	26.94	0.003	TGAGVSTQGLWHYPAK
1	1	tr|Q1K5A2	tr|Q1K5A2|Q1K5A2_NEUCR Non-anchored cell wall protein 1 OS=Neurospora crassa (strain ATCC 24698 / 74-OR23-1A / CBS 708.71 / DSM 1257 / FGSC 987) OX=367110 GN=ncw-1 PE=4 SV=1	174299	76144	27	55.4	691	5.23	651880	463349	558.286	1671.84	1671.84	0	166	181	39.33	0.00021	TGAGVSTQGLWHYPAK
1	1	tr|Q1K5A2	tr|Q1K5A2|Q1K5A2_NEUCR Non-anchored cell wall protein 1 OS=Neurospora crassa (strain ATCC 24698 / 74-OR23-1A / CBS 708.71 / DSM 1257 / FGSC 987) OX=367110 GN=ncw-1 PE=4 SV=1	174299	76144	27	55.4	691	5.23	651883	302252	558.286	1671.84	1671.84	0	166	181	73.7	1.2e-07	TGAGVSTQGLWHYPAK
1	1	tr|Q1K5A2	tr|Q1K5A2|Q1K5A2_NEUCR Non-anchored cell wall protein 1 OS=Neurospora crassa (strain ATCC 24698 / 74-OR23-1A / CBS 708.71 / DSM 1257 / FGSC 987) OX=367110 GN=ncw-1 PE=4 SV=1	174299	76144	27	55.4	691	5.23	651884	622663	558.286	1671.84	1671.84	0	166	181	86.52	7.7e-09	TGAGVSTQGLWHYPAK
1	1	tr|Q1K5A2	tr|Q1K5A2|Q1K5A2_NEUCR Non-anchored cell wall protein 1 OS=Neurospora crassa (strain ATCC 24698 / 74-OR23-1A / CBS 708.71 / DSM 1257 / FGSC 987) OX=367110 GN=ncw-1 PE=4 SV=1	174299	76144	27	55.4	691	5.23	651887	300902	836.926	1671.84	1671.84	0.0001	166	181	84.66	1.2e-08	TGAGVSTQGLWHYPAK
1	1	tr|Q1K5A2	tr|Q1K5A2|Q1K5A2_NEUCR Non-anchored cell wall protein 1 OS=Neurospora crassa (strain ATCC 24698 / 74-OR23-1A / CBS 708.71 / DSM 1257 / FGSC 987) OX=367110 GN=ncw-1 PE=4 SV=1	174299	76144	27	55.4	691	5.23	651890	676497	558.286	1671.84	1671.84	0.0002	166	181	82	2e-08	TGAGVSTQGLWHYPAK
1	1	tr|Q1K5A2	tr|Q1K5A2|Q1K5A2_NEUCR Non-anchored cell wall protein 1 OS=Neurospora crassa (strain ATCC 24698 / 74-OR23-1A / CBS 708.71 / DSM 1257 / FGSC 987) OX=367110 GN=ncw-1 PE=4 SV=1	174299	76144	27	55.4	691	5.23	651894	306962	558.286	1671.84	1671.84	0.0002	166	181	36.17	0.00041	TGAGVSTQGLWHYPAK
1	1	tr|Q1K5A2	tr|Q1K5A2|Q1K5A2_NEUCR Non-anchored cell wall protein 1 OS=Neurospora crassa (strain ATCC 24698 / 74-OR23-1A / CBS 708.71 / DSM 1257 / FGSC 987) OX=367110 GN=ncw-1 PE=4 SV=1	174299	76144	27	55.4	691	5.23	651895	495755	558.286	1671.84	1671.84	0.0002	166	181	22.75	0.0073	TGAGVSTQGLWHYPAK
1	1	tr|Q1K5A2	tr|Q1K5A2|Q1K5A2_NEUCR Non-anchored cell wall protein 1 OS=Neurospora crassa (strain ATCC 24698 / 74-OR23-1A / CBS 708.71 / DSM 1257 / FGSC 987) OX=367110 GN=ncw-1 PE=4 SV=1	174299	76144	27	55.4	691	5.23	651896	490772	558.286	1671.84	1671.84	0.0002	166	181	20.97	0.011	TGAGVSTQGLWHYPAK
1	1	tr|Q1K5A2	tr|Q1K5A2|Q1K5A2_NEUCR Non-anchored cell wall protein 1 OS=Neurospora crassa (strain ATCC 24698 / 74-OR23-1A / CBS 708.71 / DSM 1257 / FGSC 987) OX=367110 GN=ncw-1 PE=4 SV=1	174299	76144	27	55.4	691	5.23	651897	492776	558.286	1671.84	1671.84	0.0002	166	181	33.1	0.00079	TGAGVSTQGLWHYPAK
1	1	tr|Q1K5A2	tr|Q1K5A2|Q1K5A2_NEUCR Non-anchored cell wall protein 1 OS=Neurospora crassa (strain ATCC 24698 / 74-OR23-1A / CBS 708.71 / DSM 1257 / FGSC 987) OX=367110 GN=ncw-1 PE=4 SV=1	174299	76144	27	55.4	691	5.23	651898	148138	558.286	1671.84	1671.84	0.0002	166	181	53.45	9.7e-06	TGAGVSTQGLWHYPAK
1	1	tr|Q1K5A2	tr|Q1K5A2|Q1K5A2_NEUCR Non-anchored cell wall protein 1 OS=Neurospora crassa (strain ATCC 24698 / 74-OR23-1A / CBS 708.71 / DSM 1257 / FGSC 987) OX=367110 GN=ncw-1 PE=4 SV=1	174299	76144	27	55.4	691	5.23	651899	84884	558.286	1671.84	1671.84	0.0002	166	181	57.39	4.2e-06	TGAGVSTQGLWHYPAK
1	1	tr|Q1K5A2	tr|Q1K5A2|Q1K5A2_NEUCR Non-anchored cell wall protein 1 OS=Neurospora crassa (strain ATCC 24698 / 74-OR23-1A / CBS 708.71 / DSM 1257 / FGSC 987) OX=367110 GN=ncw-1 PE=4 SV=1	174299	76144	27	55.4	691	5.23	651900	331030	558.286	1671.84	1671.84	0.0002	166	181	87.01	6.9e-09	TGAGVSTQGLWHYPAK
1	1	tr|Q1K5A2	tr|Q1K5A2|Q1K5A2_NEUCR Non-anchored cell wall protein 1 OS=Neurospora crassa (strain ATCC 24698 / 74-OR23-1A / CBS 708.71 / DSM 1257 / FGSC 987) OX=367110 GN=ncw-1 PE=4 SV=1	174299	76144	27	55.4	691	5.23	651902	84652	558.286	1671.84	1671.84	0.0002	166	181	30.06	0.0015	TGAGVSTQGLWHYPAK
1	1	tr|Q1K5A2	tr|Q1K5A2|Q1K5A2_NEUCR Non-anchored cell wall protein 1 OS=Neurospora crassa (strain ATCC 24698 / 74-OR23-1A / CBS 708.71 / DSM 1257 / FGSC 987) OX=367110 GN=ncw-1 PE=4 SV=1	174299	76144	27	55.4	691	5.23	651903	18205	558.286	1671.84	1671.84	0.0002	166	181	49.88	2.1e-05	TGAGVSTQGLWHYPAK
1	1	tr|Q1K5A2	tr|Q1K5A2|Q1K5A2_NEUCR Non-anchored cell wall protein 1 OS=Neurospora crassa (strain ATCC 24698 / 74-OR23-1A / CBS 708.71 / DSM 1257 / FGSC 987) OX=367110 GN=ncw-1 PE=4 SV=1	174299	76144	27	55.4	691	5.23	651905	367216	558.286	1671.84	1671.84	0.0002	166	181	55.04	6.9e-06	TGAGVSTQGLWHYPAK
1	1	tr|Q1K5A2	tr|Q1K5A2|Q1K5A2_NEUCR Non-anchored cell wall protein 1 OS=Neurospora crassa (strain ATCC 24698 / 74-OR23-1A / CBS 708.71 / DSM 1257 / FGSC 987) OX=367110 GN=ncw-1 PE=4 SV=1	174299	76144	27	55.4	691	5.23	651907	44083	558.286	1671.84	1671.84	0.0002	166	181	86.87	7.2e-09	TGAGVSTQGLWHYPAK
1	1	tr|Q1K5A2	tr|Q1K5A2|Q1K5A2_NEUCR Non-anchored cell wall protein 1 OS=Neurospora crassa (strain ATCC 24698 / 74-OR23-1A / CBS 708.71 / DSM 1257 / FGSC 987) OX=367110 GN=ncw-1 PE=4 SV=1	174299	76144	27	55.4	691	5.23	651908	713039	558.286	1671.84	1671.84	0.0002	166	181	68.58	3.7e-07	TGAGVSTQGLWHYPAK
1	1	tr|Q1K5A2	tr|Q1K5A2|Q1K5A2_NEUCR Non-anchored cell wall protein 1 OS=Neurospora crassa (strain ATCC 24698 / 74-OR23-1A / CBS 708.71 / DSM 1257 / FGSC 987) OX=367110 GN=ncw-1 PE=4 SV=1	174299	76144	27	55.4	691	5.23	651909	304811	558.286	1671.84	1671.84	0.0002	166	181	46.45	4.4e-05	TGAGVSTQGLWHYPAK
1	1	tr|Q1K5A2	tr|Q1K5A2|Q1K5A2_NEUCR Non-anchored cell wall protein 1 OS=Neurospora crassa (strain ATCC 24698 / 74-OR23-1A / CBS 708.71 / DSM 1257 / FGSC 987) OX=367110 GN=ncw-1 PE=4 SV=1	174299	76144	27	55.4	691	5.23	651910	75358	558.286	1671.84	1671.84	0.0002	166	181	86.59	7.6e-09	TGAGVSTQGLWHYPAK
1	1	tr|Q1K5A2	tr|Q1K5A2|Q1K5A2_NEUCR Non-anchored cell wall protein 1 OS=Neurospora crassa (strain ATCC 24698 / 74-OR23-1A / CBS 708.71 / DSM 1257 / FGSC 987) OX=367110 GN=ncw-1 PE=4 SV=1	174299	76144	27	55.4	691	5.23	651911	78217	558.286	1671.84	1671.84	0.0002	166	181	34.93	0.00053	TGAGVSTQGLWHYPAK
1	1	tr|Q1K5A2	tr|Q1K5A2|Q1K5A2_NEUCR Non-anchored cell wall protein 1 OS=Neurospora crassa (strain ATCC 24698 / 74-OR23-1A / CBS 708.71 / DSM 1257 / FGSC 987) OX=367110 GN=ncw-1 PE=4 SV=1	174299	76144	27	55.4	691	5.23	651912	265232	836.926	1671.84	1671.84	0.0002	166	181	20.48	0.014	TGAGVSTQGLWHYPAK
1	1	tr|Q1K5A2	tr|Q1K5A2|Q1K5A2_NEUCR Non-anchored cell wall protein 1 OS=Neurospora crassa (strain ATCC 24698 / 74-OR23-1A / CBS 708.71 / DSM 1257 / FGSC 987) OX=367110 GN=ncw-1 PE=4 SV=1	174299	76144	27	55.4	691	5.23	651915	622854	836.926	1671.84	1671.84	0.0002	166	181	82.44	1.9e-08	TGAGVSTQGLWHYPAK
1	1	tr|Q1K5A2	tr|Q1K5A2|Q1K5A2_NEUCR Non-anchored cell wall protein 1 OS=Neurospora crassa (strain ATCC 24698 / 74-OR23-1A / CBS 708.71 / DSM 1257 / FGSC 987) OX=367110 GN=ncw-1 PE=4 SV=1	174299	76144	27	55.4	691	5.23	651924	658920	558.286	1671.84	1671.84	0.0004	166	181	33.19	0.0008	TGAGVSTQGLWHYPAK
1	1	tr|Q1K5A2	tr|Q1K5A2|Q1K5A2_NEUCR Non-anchored cell wall protein 1 OS=Neurospora crassa (strain ATCC 24698 / 74-OR23-1A / CBS 708.71 / DSM 1257 / FGSC 987) OX=367110 GN=ncw-1 PE=4 SV=1	174299	76144	27	55.4	691	5.23	651925	543393	558.286	1671.84	1671.84	0.0004	166	181	34.2	0.00062	TGAGVSTQGLWHYPAK
1	1	tr|Q1K5A2	tr|Q1K5A2|Q1K5A2_NEUCR Non-anchored cell wall protein 1 OS=Neurospora crassa (strain ATCC 24698 / 74-OR23-1A / CBS 708.71 / DSM 1257 / FGSC 987) OX=367110 GN=ncw-1 PE=4 SV=1	174299	76144	27	55.4	691	5.23	651926	491526	558.286	1671.84	1671.84	0.0004	166	181	74.01	1.1e-07	TGAGVSTQGLWHYPAK
1	1	tr|Q1K5A2	tr|Q1K5A2|Q1K5A2_NEUCR Non-anchored cell wall protein 1 OS=Neurospora crassa (strain ATCC 24698 / 74-OR23-1A / CBS 708.71 / DSM 1257 / FGSC 987) OX=367110 GN=ncw-1 PE=4 SV=1	174299	76144	27	55.4	691	5.23	651927	18113	558.286	1671.84	1671.84	0.0004	166	181	74.11	1.1e-07	TGAGVSTQGLWHYPAK
1	1	tr|Q1K5A2	tr|Q1K5A2|Q1K5A2_NEUCR Non-anchored cell wall protein 1 OS=Neurospora crassa (strain ATCC 24698 / 74-OR23-1A / CBS 708.71 / DSM 1257 / FGSC 987) OX=367110 GN=ncw-1 PE=4 SV=1	174299	76144	27	55.4	691	5.23	651929	18189	558.286	1671.84	1671.84	0.0004	166	181	55.21	6.7e-06	TGAGVSTQGLWHYPAK
1	1	tr|Q1K5A2	tr|Q1K5A2|Q1K5A2_NEUCR Non-anchored cell wall protein 1 OS=Neurospora crassa (strain ATCC 24698 / 74-OR23-1A / CBS 708.71 / DSM 1257 / FGSC 987) OX=367110 GN=ncw-1 PE=4 SV=1	174299	76144	27	55.4	691	5.23	651930	303221	558.286	1671.84	1671.84	0.0004	166	181	44.93	6.1e-05	TGAGVSTQGLWHYPAK
1	1	tr|Q1K5A2	tr|Q1K5A2|Q1K5A2_NEUCR Non-anchored cell wall protein 1 OS=Neurospora crassa (strain ATCC 24698 / 74-OR23-1A / CBS 708.71 / DSM 1257 / FGSC 987) OX=367110 GN=ncw-1 PE=4 SV=1	174299	76144	27	55.4	691	5.23	651932	623137	558.286	1671.84	1671.84	0.0004	166	181	86.43	7.9e-09	TGAGVSTQGLWHYPAK
1	1	tr|Q1K5A2	tr|Q1K5A2|Q1K5A2_NEUCR Non-anchored cell wall protein 1 OS=Neurospora crassa (strain ATCC 24698 / 74-OR23-1A / CBS 708.71 / DSM 1257 / FGSC 987) OX=367110 GN=ncw-1 PE=4 SV=1	174299	76144	27	55.4	691	5.23	651934	598979	558.286	1671.84	1671.84	0.0005	166	181	57.58	4e-06	TGAGVSTQGLWHYPAK
1	1	tr|Q1K5A2	tr|Q1K5A2|Q1K5A2_NEUCR Non-anchored cell wall protein 1 OS=Neurospora crassa (strain ATCC 24698 / 74-OR23-1A / CBS 708.71 / DSM 1257 / FGSC 987) OX=367110 GN=ncw-1 PE=4 SV=1	174299	76144	27	55.4	691	5.23	651935	488437	836.926	1671.84	1671.84	0.0006	166	181	72.5	1.6e-07	TGAGVSTQGLWHYPAK
1	1	tr|Q1K5A2	tr|Q1K5A2|Q1K5A2_NEUCR Non-anchored cell wall protein 1 OS=Neurospora crassa (strain ATCC 24698 / 74-OR23-1A / CBS 708.71 / DSM 1257 / FGSC 987) OX=367110 GN=ncw-1 PE=4 SV=1	174299	76144	27	55.4	691	5.23	651942	2379	558.286	1671.84	1671.84	0.0006	166	181	36.98	0.00036	TGAGVSTQGLWHYPAK
1	1	tr|Q1K5A2	tr|Q1K5A2|Q1K5A2_NEUCR Non-anchored cell wall protein 1 OS=Neurospora crassa (strain ATCC 24698 / 74-OR23-1A / CBS 708.71 / DSM 1257 / FGSC 987) OX=367110 GN=ncw-1 PE=4 SV=1	174299	76144	27	55.4	691	5.23	651944	285265	558.286	1671.84	1671.84	0.0006	166	181	35.86	0.00043	TGAGVSTQGLWHYPAK
1	1	tr|Q1K5A2	tr|Q1K5A2|Q1K5A2_NEUCR Non-anchored cell wall protein 1 OS=Neurospora crassa (strain ATCC 24698 / 74-OR23-1A / CBS 708.71 / DSM 1257 / FGSC 987) OX=367110 GN=ncw-1 PE=4 SV=1	174299	76144	27	55.4	691	5.23	651945	666033	558.286	1671.84	1671.84	0.0006	166	181	17.99	0.03	TGAGVSTQGLWHYPAK
1	1	tr|Q1K5A2	tr|Q1K5A2|Q1K5A2_NEUCR Non-anchored cell wall protein 1 OS=Neurospora crassa (strain ATCC 24698 / 74-OR23-1A / CBS 708.71 / DSM 1257 / FGSC 987) OX=367110 GN=ncw-1 PE=4 SV=1	174299	76144	27	55.4	691	5.23	651947	254512	558.286	1671.84	1671.84	0.0006	166	181	75.22	8.9e-08	TGAGVSTQGLWHYPAK
1	1	tr|Q1K5A2	tr|Q1K5A2|Q1K5A2_NEUCR Non-anchored cell wall protein 1 OS=Neurospora crassa (strain ATCC 24698 / 74-OR23-1A / CBS 708.71 / DSM 1257 / FGSC 987) OX=367110 GN=ncw-1 PE=4 SV=1	174299	76144	27	55.4	691	5.23	651948	308273	558.286	1671.84	1671.84	0.0006	166	181	27.22	0.0028	TGAGVSTQGLWHYPAK
1	1	tr|Q1K5A2	tr|Q1K5A2|Q1K5A2_NEUCR Non-anchored cell wall protein 1 OS=Neurospora crassa (strain ATCC 24698 / 74-OR23-1A / CBS 708.71 / DSM 1257 / FGSC 987) OX=367110 GN=ncw-1 PE=4 SV=1	174299	76144	27	55.4	691	5.23	651949	599322	558.286	1671.84	1671.84	0.0006	166	181	39.67	0.00019	TGAGVSTQGLWHYPAK
1	1	tr|Q1K5A2	tr|Q1K5A2|Q1K5A2_NEUCR Non-anchored cell wall protein 1 OS=Neurospora crassa (strain ATCC 24698 / 74-OR23-1A / CBS 708.71 / DSM 1257 / FGSC 987) OX=367110 GN=ncw-1 PE=4 SV=1	174299	76144	27	55.4	691	5.23	651950	308073	558.286	1671.84	1671.84	0.0006	166	181	21.65	0.0093	TGAGVSTQGLWHYPAK
1	1	tr|Q1K5A2	tr|Q1K5A2|Q1K5A2_NEUCR Non-anchored cell wall protein 1 OS=Neurospora crassa (strain ATCC 24698 / 74-OR23-1A / CBS 708.71 / DSM 1257 / FGSC 987) OX=367110 GN=ncw-1 PE=4 SV=1	174299	76144	27	55.4	691	5.23	651952	493088	558.286	1671.84	1671.84	0.0006	166	181	30.68	0.0013	TGAGVSTQGLWHYPAK
1	1	tr|Q1K5A2	tr|Q1K5A2|Q1K5A2_NEUCR Non-anchored cell wall protein 1 OS=Neurospora crassa (strain ATCC 24698 / 74-OR23-1A / CBS 708.71 / DSM 1257 / FGSC 987) OX=367110 GN=ncw-1 PE=4 SV=1	174299	76144	27	55.4	691	5.23	651953	308080	558.286	1671.84	1671.84	0.0006	166	181	50.6	1.8e-05	TGAGVSTQGLWHYPAK
1	1	tr|Q1K5A2	tr|Q1K5A2|Q1K5A2_NEUCR Non-anchored cell wall protein 1 OS=Neurospora crassa (strain ATCC 24698 / 74-OR23-1A / CBS 708.71 / DSM 1257 / FGSC 987) OX=367110 GN=ncw-1 PE=4 SV=1	174299	76144	27	55.4	691	5.23	651954	84380	558.286	1671.84	1671.84	0.0006	166	181	41.7	0.00012	TGAGVSTQGLWHYPAK
1	1	tr|Q1K5A2	tr|Q1K5A2|Q1K5A2_NEUCR Non-anchored cell wall protein 1 OS=Neurospora crassa (strain ATCC 24698 / 74-OR23-1A / CBS 708.71 / DSM 1257 / FGSC 987) OX=367110 GN=ncw-1 PE=4 SV=1	174299	76144	27	55.4	691	5.23	651956	513457	558.286	1671.84	1671.84	0.0006	166	181	65.87	6.7e-07	TGAGVSTQGLWHYPAK
1	1	tr|Q1K5A2	tr|Q1K5A2|Q1K5A2_NEUCR Non-anchored cell wall protein 1 OS=Neurospora crassa (strain ATCC 24698 / 74-OR23-1A / CBS 708.71 / DSM 1257 / FGSC 987) OX=367110 GN=ncw-1 PE=4 SV=1	174299	76144	27	55.4	691	5.23	651957	490519	558.286	1671.84	1671.84	0.0006	166	181	58.02	3.6e-06	TGAGVSTQGLWHYPAK
1	1	tr|Q1K5A2	tr|Q1K5A2|Q1K5A2_NEUCR Non-anchored cell wall protein 1 OS=Neurospora crassa (strain ATCC 24698 / 74-OR23-1A / CBS 708.71 / DSM 1257 / FGSC 987) OX=367110 GN=ncw-1 PE=4 SV=1	174299	76144	27	55.4	691	5.23	651958	307197	558.286	1671.84	1671.84	0.0006	166	181	60.57	2.1e-06	TGAGVSTQGLWHYPAK
1	1	tr|Q1K5A2	tr|Q1K5A2|Q1K5A2_NEUCR Non-anchored cell wall protein 1 OS=Neurospora crassa (strain ATCC 24698 / 74-OR23-1A / CBS 708.71 / DSM 1257 / FGSC 987) OX=367110 GN=ncw-1 PE=4 SV=1	174299	76144	27	55.4	691	5.23	651959	302850	558.286	1671.84	1671.84	0.0006	166	181	65.26	7.6e-07	TGAGVSTQGLWHYPAK
1	1	tr|Q1K5A2	tr|Q1K5A2|Q1K5A2_NEUCR Non-anchored cell wall protein 1 OS=Neurospora crassa (strain ATCC 24698 / 74-OR23-1A / CBS 708.71 / DSM 1257 / FGSC 987) OX=367110 GN=ncw-1 PE=4 SV=1	174299	76144	27	55.4	691	5.23	651960	83831	558.286	1671.84	1671.84	0.0006	166	181	69.1	3.3e-07	TGAGVSTQGLWHYPAK
1	1	tr|Q1K5A2	tr|Q1K5A2|Q1K5A2_NEUCR Non-anchored cell wall protein 1 OS=Neurospora crassa (strain ATCC 24698 / 74-OR23-1A / CBS 708.71 / DSM 1257 / FGSC 987) OX=367110 GN=ncw-1 PE=4 SV=1	174299	76144	27	55.4	691	5.23	651961	303888	558.286	1671.84	1671.84	0.0006	166	181	86.51	7.7e-09	TGAGVSTQGLWHYPAK
1	1	tr|Q1K5A2	tr|Q1K5A2|Q1K5A2_NEUCR Non-anchored cell wall protein 1 OS=Neurospora crassa (strain ATCC 24698 / 74-OR23-1A / CBS 708.71 / DSM 1257 / FGSC 987) OX=367110 GN=ncw-1 PE=4 SV=1	174299	76144	27	55.4	691	5.23	651963	331277	558.286	1671.84	1671.84	0.0006	166	181	81.44	2.3e-08	TGAGVSTQGLWHYPAK
1	1	tr|Q1K5A2	tr|Q1K5A2|Q1K5A2_NEUCR Non-anchored cell wall protein 1 OS=Neurospora crassa (strain ATCC 24698 / 74-OR23-1A / CBS 708.71 / DSM 1257 / FGSC 987) OX=367110 GN=ncw-1 PE=4 SV=1	174299	76144	27	55.4	691	5.23	651964	488767	558.286	1671.84	1671.84	0.0006	166	181	81.36	2.4e-08	TGAGVSTQGLWHYPAK
1	1	tr|Q1K5A2	tr|Q1K5A2|Q1K5A2_NEUCR Non-anchored cell wall protein 1 OS=Neurospora crassa (strain ATCC 24698 / 74-OR23-1A / CBS 708.71 / DSM 1257 / FGSC 987) OX=367110 GN=ncw-1 PE=4 SV=1	174299	76144	27	55.4	691	5.23	651965	303127	558.286	1671.84	1671.84	0.0006	166	181	73.61	1.3e-07	TGAGVSTQGLWHYPAK
1	1	tr|Q1K5A2	tr|Q1K5A2|Q1K5A2_NEUCR Non-anchored cell wall protein 1 OS=Neurospora crassa (strain ATCC 24698 / 74-OR23-1A / CBS 708.71 / DSM 1257 / FGSC 987) OX=367110 GN=ncw-1 PE=4 SV=1	174299	76144	27	55.4	691	5.23	651978	285287	558.287	1671.84	1671.84	0.0008	166	181	34.96	0.00053	TGAGVSTQGLWHYPAK
1	1	tr|Q1K5A2	tr|Q1K5A2|Q1K5A2_NEUCR Non-anchored cell wall protein 1 OS=Neurospora crassa (strain ATCC 24698 / 74-OR23-1A / CBS 708.71 / DSM 1257 / FGSC 987) OX=367110 GN=ncw-1 PE=4 SV=1	174299	76144	27	55.4	691	5.23	651979	135430	558.287	1671.84	1671.84	0.0008	166	181	25.84	0.0038	TGAGVSTQGLWHYPAK
1	1	tr|Q1K5A2	tr|Q1K5A2|Q1K5A2_NEUCR Non-anchored cell wall protein 1 OS=Neurospora crassa (strain ATCC 24698 / 74-OR23-1A / CBS 708.71 / DSM 1257 / FGSC 987) OX=367110 GN=ncw-1 PE=4 SV=1	174299	76144	27	55.4	691	5.23	651980	452599	558.287	1671.84	1671.84	0.0008	166	181	57.17	4.4e-06	TGAGVSTQGLWHYPAK
1	1	tr|Q1K5A2	tr|Q1K5A2|Q1K5A2_NEUCR Non-anchored cell wall protein 1 OS=Neurospora crassa (strain ATCC 24698 / 74-OR23-1A / CBS 708.71 / DSM 1257 / FGSC 987) OX=367110 GN=ncw-1 PE=4 SV=1	174299	76144	27	55.4	691	5.23	651981	83540	558.287	1671.84	1671.84	0.0008	166	181	20.62	0.012	TGAGVSTQGLWHYPAK
1	1	tr|Q1K5A2	tr|Q1K5A2|Q1K5A2_NEUCR Non-anchored cell wall protein 1 OS=Neurospora crassa (strain ATCC 24698 / 74-OR23-1A / CBS 708.71 / DSM 1257 / FGSC 987) OX=367110 GN=ncw-1 PE=4 SV=1	174299	76144	27	55.4	691	5.23	651982	448218	558.287	1671.84	1671.84	0.0008	166	181	53.97	8.7e-06	TGAGVSTQGLWHYPAK
1	1	tr|Q1K5A2	tr|Q1K5A2|Q1K5A2_NEUCR Non-anchored cell wall protein 1 OS=Neurospora crassa (strain ATCC 24698 / 74-OR23-1A / CBS 708.71 / DSM 1257 / FGSC 987) OX=367110 GN=ncw-1 PE=4 SV=1	174299	76144	27	55.4	691	5.23	651983	82738	558.287	1671.84	1671.84	0.0008	166	181	64.23	9.5e-07	TGAGVSTQGLWHYPAK
1	1	tr|Q1K5A2	tr|Q1K5A2|Q1K5A2_NEUCR Non-anchored cell wall protein 1 OS=Neurospora crassa (strain ATCC 24698 / 74-OR23-1A / CBS 708.71 / DSM 1257 / FGSC 987) OX=367110 GN=ncw-1 PE=4 SV=1	174299	76144	27	55.4	691	5.23	651984	493906	558.287	1671.84	1671.84	0.0008	166	181	48.65	2.7e-05	TGAGVSTQGLWHYPAK
1	1	tr|Q1K5A2	tr|Q1K5A2|Q1K5A2_NEUCR Non-anchored cell wall protein 1 OS=Neurospora crassa (strain ATCC 24698 / 74-OR23-1A / CBS 708.71 / DSM 1257 / FGSC 987) OX=367110 GN=ncw-1 PE=4 SV=1	174299	76144	27	55.4	691	5.23	651985	489646	558.287	1671.84	1671.84	0.0008	166	181	52.16	1.3e-05	TGAGVSTQGLWHYPAK
1	1	tr|Q1K5A2	tr|Q1K5A2|Q1K5A2_NEUCR Non-anchored cell wall protein 1 OS=Neurospora crassa (strain ATCC 24698 / 74-OR23-1A / CBS 708.71 / DSM 1257 / FGSC 987) OX=367110 GN=ncw-1 PE=4 SV=1	174299	76144	27	55.4	691	5.23	651986	353292	558.287	1671.84	1671.84	0.0008	166	181	18.28	0.019	TGAGVSTQGLWHYPAK
1	1	tr|Q1K5A2	tr|Q1K5A2|Q1K5A2_NEUCR Non-anchored cell wall protein 1 OS=Neurospora crassa (strain ATCC 24698 / 74-OR23-1A / CBS 708.71 / DSM 1257 / FGSC 987) OX=367110 GN=ncw-1 PE=4 SV=1	174299	76144	27	55.4	691	5.23	651987	84356	558.287	1671.84	1671.84	0.0008	166	181	77.13	5.9e-08	TGAGVSTQGLWHYPAK
1	1	tr|Q1K5A2	tr|Q1K5A2|Q1K5A2_NEUCR Non-anchored cell wall protein 1 OS=Neurospora crassa (strain ATCC 24698 / 74-OR23-1A / CBS 708.71 / DSM 1257 / FGSC 987) OX=367110 GN=ncw-1 PE=4 SV=1	174299	76144	27	55.4	691	5.23	651988	305991	558.287	1671.84	1671.84	0.0008	166	181	64.9	8.2e-07	TGAGVSTQGLWHYPAK
1	1	tr|Q1K5A2	tr|Q1K5A2|Q1K5A2_NEUCR Non-anchored cell wall protein 1 OS=Neurospora crassa (strain ATCC 24698 / 74-OR23-1A / CBS 708.71 / DSM 1257 / FGSC 987) OX=367110 GN=ncw-1 PE=4 SV=1	174299	76144	27	55.4	691	5.23	651989	489645	558.287	1671.84	1671.84	0.0008	166	181	39.64	0.00019	TGAGVSTQGLWHYPAK
1	1	tr|Q1K5A2	tr|Q1K5A2|Q1K5A2_NEUCR Non-anchored cell wall protein 1 OS=Neurospora crassa (strain ATCC 24698 / 74-OR23-1A / CBS 708.71 / DSM 1257 / FGSC 987) OX=367110 GN=ncw-1 PE=4 SV=1	174299	76144	27	55.4	691	5.23	651990	17936	836.926	1671.84	1671.84	0.0008	166	181	21.35	0.0099	TGAGVSTQGLWHYPAK
1	1	tr|Q1K5A2	tr|Q1K5A2|Q1K5A2_NEUCR Non-anchored cell wall protein 1 OS=Neurospora crassa (strain ATCC 24698 / 74-OR23-1A / CBS 708.71 / DSM 1257 / FGSC 987) OX=367110 GN=ncw-1 PE=4 SV=1	174299	76144	27	55.4	691	5.23	651993	500948	558.287	1671.84	1671.84	0.0009	166	181	16.62	0.044	TGAGVSTQGLWHYPAK
1	1	tr|Q1K5A2	tr|Q1K5A2|Q1K5A2_NEUCR Non-anchored cell wall protein 1 OS=Neurospora crassa (strain ATCC 24698 / 74-OR23-1A / CBS 708.71 / DSM 1257 / FGSC 987) OX=367110 GN=ncw-1 PE=4 SV=1	174299	76144	27	55.4	691	5.23	651996	495445	558.287	1671.84	1671.84	0.0009	166	181	14.53	0.043	TGAGVSTQGLWHYPAK
1	1	tr|Q1K5A2	tr|Q1K5A2|Q1K5A2_NEUCR Non-anchored cell wall protein 1 OS=Neurospora crassa (strain ATCC 24698 / 74-OR23-1A / CBS 708.71 / DSM 1257 / FGSC 987) OX=367110 GN=ncw-1 PE=4 SV=1	174299	76144	27	55.4	691	5.23	651997	657645	558.287	1671.84	1671.84	0.0009	166	181	32.59	0.00088	TGAGVSTQGLWHYPAK
1	1	tr|Q1K5A2	tr|Q1K5A2|Q1K5A2_NEUCR Non-anchored cell wall protein 1 OS=Neurospora crassa (strain ATCC 24698 / 74-OR23-1A / CBS 708.71 / DSM 1257 / FGSC 987) OX=367110 GN=ncw-1 PE=4 SV=1	174299	76144	27	55.4	691	5.23	651999	2366	558.287	1671.84	1671.84	0.0009	166	181	51.64	1.4e-05	TGAGVSTQGLWHYPAK
1	1	tr|Q1K5A2	tr|Q1K5A2|Q1K5A2_NEUCR Non-anchored cell wall protein 1 OS=Neurospora crassa (strain ATCC 24698 / 74-OR23-1A / CBS 708.71 / DSM 1257 / FGSC 987) OX=367110 GN=ncw-1 PE=4 SV=1	174299	76144	27	55.4	691	5.23	652000	367246	558.287	1671.84	1671.84	0.0009	166	181	32.26	0.00094	TGAGVSTQGLWHYPAK
1	1	tr|Q1K5A2	tr|Q1K5A2|Q1K5A2_NEUCR Non-anchored cell wall protein 1 OS=Neurospora crassa (strain ATCC 24698 / 74-OR23-1A / CBS 708.71 / DSM 1257 / FGSC 987) OX=367110 GN=ncw-1 PE=4 SV=1	174299	76144	27	55.4	691	5.23	652001	306232	558.287	1671.84	1671.84	0.0009	166	181	31.56	0.0011	TGAGVSTQGLWHYPAK
1	1	tr|Q1K5A2	tr|Q1K5A2|Q1K5A2_NEUCR Non-anchored cell wall protein 1 OS=Neurospora crassa (strain ATCC 24698 / 74-OR23-1A / CBS 708.71 / DSM 1257 / FGSC 987) OX=367110 GN=ncw-1 PE=4 SV=1	174299	76144	27	55.4	691	5.23	652002	606223	558.287	1671.84	1671.84	0.0009	166	181	46.55	4.3e-05	TGAGVSTQGLWHYPAK
1	1	tr|Q1K5A2	tr|Q1K5A2|Q1K5A2_NEUCR Non-anchored cell wall protein 1 OS=Neurospora crassa (strain ATCC 24698 / 74-OR23-1A / CBS 708.71 / DSM 1257 / FGSC 987) OX=367110 GN=ncw-1 PE=4 SV=1	174299	76144	27	55.4	691	5.23	652004	713509	558.287	1671.84	1671.84	0.0009	166	181	20.89	0.017	TGAGVSTQGLWHYPAK
1	1	tr|Q1K5A2	tr|Q1K5A2|Q1K5A2_NEUCR Non-anchored cell wall protein 1 OS=Neurospora crassa (strain ATCC 24698 / 74-OR23-1A / CBS 708.71 / DSM 1257 / FGSC 987) OX=367110 GN=ncw-1 PE=4 SV=1	174299	76144	27	55.4	691	5.23	652005	254525	558.287	1671.84	1671.84	0.0009	166	181	87.6	6.1e-09	TGAGVSTQGLWHYPAK
1	1	tr|Q1K5A2	tr|Q1K5A2|Q1K5A2_NEUCR Non-anchored cell wall protein 1 OS=Neurospora crassa (strain ATCC 24698 / 74-OR23-1A / CBS 708.71 / DSM 1257 / FGSC 987) OX=367110 GN=ncw-1 PE=4 SV=1	174299	76144	27	55.4	691	5.23	652006	83239	558.287	1671.84	1671.84	0.0009	166	181	15.15	0.038	TGAGVSTQGLWHYPAK
1	1	tr|Q1K5A2	tr|Q1K5A2|Q1K5A2_NEUCR Non-anchored cell wall protein 1 OS=Neurospora crassa (strain ATCC 24698 / 74-OR23-1A / CBS 708.71 / DSM 1257 / FGSC 987) OX=367110 GN=ncw-1 PE=4 SV=1	174299	76144	27	55.4	691	5.23	652007	495236	558.287	1671.84	1671.84	0.0009	166	181	27.78	0.0025	TGAGVSTQGLWHYPAK
1	1	tr|Q1K5A2	tr|Q1K5A2|Q1K5A2_NEUCR Non-anchored cell wall protein 1 OS=Neurospora crassa (strain ATCC 24698 / 74-OR23-1A / CBS 708.71 / DSM 1257 / FGSC 987) OX=367110 GN=ncw-1 PE=4 SV=1	174299	76144	27	55.4	691	5.23	652008	285352	558.287	1671.84	1671.84	0.0009	166	181	81.87	2.1e-08	TGAGVSTQGLWHYPAK
1	1	tr|Q1K5A2	tr|Q1K5A2|Q1K5A2_NEUCR Non-anchored cell wall protein 1 OS=Neurospora crassa (strain ATCC 24698 / 74-OR23-1A / CBS 708.71 / DSM 1257 / FGSC 987) OX=367110 GN=ncw-1 PE=4 SV=1	174299	76144	27	55.4	691	5.23	652009	394316	558.287	1671.84	1671.84	0.0009	166	181	14.3	0.046	TGAGVSTQGLWHYPAK
1	1	tr|Q1K5A2	tr|Q1K5A2|Q1K5A2_NEUCR Non-anchored cell wall protein 1 OS=Neurospora crassa (strain ATCC 24698 / 74-OR23-1A / CBS 708.71 / DSM 1257 / FGSC 987) OX=367110 GN=ncw-1 PE=4 SV=1	174299	76144	27	55.4	691	5.23	652010	658985	558.287	1671.84	1671.84	0.0009	166	181	53.86	8.9e-06	TGAGVSTQGLWHYPAK
1	1	tr|Q1K5A2	tr|Q1K5A2|Q1K5A2_NEUCR Non-anchored cell wall protein 1 OS=Neurospora crassa (strain ATCC 24698 / 74-OR23-1A / CBS 708.71 / DSM 1257 / FGSC 987) OX=367110 GN=ncw-1 PE=4 SV=1	174299	76144	27	55.4	691	5.23	652012	622897	558.287	1671.84	1671.84	0.0009	166	181	73.95	1.2e-07	TGAGVSTQGLWHYPAK
1	1	tr|Q1K5A2	tr|Q1K5A2|Q1K5A2_NEUCR Non-anchored cell wall protein 1 OS=Neurospora crassa (strain ATCC 24698 / 74-OR23-1A / CBS 708.71 / DSM 1257 / FGSC 987) OX=367110 GN=ncw-1 PE=4 SV=1	174299	76144	27	55.4	691	5.23	652013	353285	558.287	1671.84	1671.84	0.0009	166	181	44.72	6.4e-05	TGAGVSTQGLWHYPAK
1	1	tr|Q1K5A2	tr|Q1K5A2|Q1K5A2_NEUCR Non-anchored cell wall protein 1 OS=Neurospora crassa (strain ATCC 24698 / 74-OR23-1A / CBS 708.71 / DSM 1257 / FGSC 987) OX=367110 GN=ncw-1 PE=4 SV=1	174299	76144	27	55.4	691	5.23	652014	353274	558.287	1671.84	1671.84	0.0009	166	181	37.54	0.0003	TGAGVSTQGLWHYPAK
1	1	tr|Q1K5A2	tr|Q1K5A2|Q1K5A2_NEUCR Non-anchored cell wall protein 1 OS=Neurospora crassa (strain ATCC 24698 / 74-OR23-1A / CBS 708.71 / DSM 1257 / FGSC 987) OX=367110 GN=ncw-1 PE=4 SV=1	174299	76144	27	55.4	691	5.23	652015	490618	558.287	1671.84	1671.84	0.0009	166	181	39.91	0.00018	TGAGVSTQGLWHYPAK
1	1	tr|Q1K5A2	tr|Q1K5A2|Q1K5A2_NEUCR Non-anchored cell wall protein 1 OS=Neurospora crassa (strain ATCC 24698 / 74-OR23-1A / CBS 708.71 / DSM 1257 / FGSC 987) OX=367110 GN=ncw-1 PE=4 SV=1	174299	76144	27	55.4	691	5.23	652016	305680	558.287	1671.84	1671.84	0.0009	166	181	63.87	1e-06	TGAGVSTQGLWHYPAK
1	1	tr|Q1K5A2	tr|Q1K5A2|Q1K5A2_NEUCR Non-anchored cell wall protein 1 OS=Neurospora crassa (strain ATCC 24698 / 74-OR23-1A / CBS 708.71 / DSM 1257 / FGSC 987) OX=367110 GN=ncw-1 PE=4 SV=1	174299	76144	27	55.4	691	5.23	652017	489946	558.287	1671.84	1671.84	0.0009	166	181	64.96	8.1e-07	TGAGVSTQGLWHYPAK
1	1	tr|Q1K5A2	tr|Q1K5A2|Q1K5A2_NEUCR Non-anchored cell wall protein 1 OS=Neurospora crassa (strain ATCC 24698 / 74-OR23-1A / CBS 708.71 / DSM 1257 / FGSC 987) OX=367110 GN=ncw-1 PE=4 SV=1	174299	76144	27	55.4	691	5.23	652018	18064	558.287	1671.84	1671.84	0.0009	166	181	18.68	0.018	TGAGVSTQGLWHYPAK
1	1	tr|Q1K5A2	tr|Q1K5A2|Q1K5A2_NEUCR Non-anchored cell wall protein 1 OS=Neurospora crassa (strain ATCC 24698 / 74-OR23-1A / CBS 708.71 / DSM 1257 / FGSC 987) OX=367110 GN=ncw-1 PE=4 SV=1	174299	76144	27	55.4	691	5.23	652019	43785	558.287	1671.84	1671.84	0.0009	166	181	32.1	0.00098	TGAGVSTQGLWHYPAK
1	1	tr|Q1K5A2	tr|Q1K5A2|Q1K5A2_NEUCR Non-anchored cell wall protein 1 OS=Neurospora crassa (strain ATCC 24698 / 74-OR23-1A / CBS 708.71 / DSM 1257 / FGSC 987) OX=367110 GN=ncw-1 PE=4 SV=1	174299	76144	27	55.4	691	5.23	652020	694062	558.287	1671.84	1671.84	0.0009	166	181	99.79	4.4e-10	TGAGVSTQGLWHYPAK
1	1	tr|Q1K5A2	tr|Q1K5A2|Q1K5A2_NEUCR Non-anchored cell wall protein 1 OS=Neurospora crassa (strain ATCC 24698 / 74-OR23-1A / CBS 708.71 / DSM 1257 / FGSC 987) OX=367110 GN=ncw-1 PE=4 SV=1	174299	76144	27	55.4	691	5.23	652027	713073	836.926	1671.84	1671.84	0.0011	166	181	41.58	0.00013	TGAGVSTQGLWHYPAK
1	1	tr|Q1K5A2	tr|Q1K5A2|Q1K5A2_NEUCR Non-anchored cell wall protein 1 OS=Neurospora crassa (strain ATCC 24698 / 74-OR23-1A / CBS 708.71 / DSM 1257 / FGSC 987) OX=367110 GN=ncw-1 PE=4 SV=1	174299	76144	27	55.4	691	5.23	652034	601756	558.287	1671.84	1671.84	0.0011	166	181	20.07	0.013	TGAGVSTQGLWHYPAK
1	1	tr|Q1K5A2	tr|Q1K5A2|Q1K5A2_NEUCR Non-anchored cell wall protein 1 OS=Neurospora crassa (strain ATCC 24698 / 74-OR23-1A / CBS 708.71 / DSM 1257 / FGSC 987) OX=367110 GN=ncw-1 PE=4 SV=1	174299	76144	27	55.4	691	5.23	652035	285460	558.287	1671.84	1671.84	0.0011	166	181	20.66	0.012	TGAGVSTQGLWHYPAK
1	1	tr|Q1K5A2	tr|Q1K5A2|Q1K5A2_NEUCR Non-anchored cell wall protein 1 OS=Neurospora crassa (strain ATCC 24698 / 74-OR23-1A / CBS 708.71 / DSM 1257 / FGSC 987) OX=367110 GN=ncw-1 PE=4 SV=1	174299	76144	27	55.4	691	5.23	652038	83519	558.287	1671.84	1671.84	0.0011	166	181	26.26	0.0034	TGAGVSTQGLWHYPAK
1	1	tr|Q1K5A2	tr|Q1K5A2|Q1K5A2_NEUCR Non-anchored cell wall protein 1 OS=Neurospora crassa (strain ATCC 24698 / 74-OR23-1A / CBS 708.71 / DSM 1257 / FGSC 987) OX=367110 GN=ncw-1 PE=4 SV=1	174299	76144	27	55.4	691	5.23	652039	606150	558.287	1671.84	1671.84	0.0011	166	181	53.9	8.8e-06	TGAGVSTQGLWHYPAK
1	1	tr|Q1K5A2	tr|Q1K5A2|Q1K5A2_NEUCR Non-anchored cell wall protein 1 OS=Neurospora crassa (strain ATCC 24698 / 74-OR23-1A / CBS 708.71 / DSM 1257 / FGSC 987) OX=367110 GN=ncw-1 PE=4 SV=1	174299	76144	27	55.4	691	5.23	652040	543509	558.287	1671.84	1671.84	0.0011	166	181	21.97	0.0087	TGAGVSTQGLWHYPAK
1	1	tr|Q1K5A2	tr|Q1K5A2|Q1K5A2_NEUCR Non-anchored cell wall protein 1 OS=Neurospora crassa (strain ATCC 24698 / 74-OR23-1A / CBS 708.71 / DSM 1257 / FGSC 987) OX=367110 GN=ncw-1 PE=4 SV=1	174299	76144	27	55.4	691	5.23	652041	494692	558.287	1671.84	1671.84	0.0011	166	181	42.33	0.00011	TGAGVSTQGLWHYPAK
1	1	tr|Q1K5A2	tr|Q1K5A2|Q1K5A2_NEUCR Non-anchored cell wall protein 1 OS=Neurospora crassa (strain ATCC 24698 / 74-OR23-1A / CBS 708.71 / DSM 1257 / FGSC 987) OX=367110 GN=ncw-1 PE=4 SV=1	174299	76144	27	55.4	691	5.23	652043	495456	558.287	1671.84	1671.84	0.0011	166	181	55.39	6.4e-06	TGAGVSTQGLWHYPAK
1	1	tr|Q1K5A2	tr|Q1K5A2|Q1K5A2_NEUCR Non-anchored cell wall protein 1 OS=Neurospora crassa (strain ATCC 24698 / 74-OR23-1A / CBS 708.71 / DSM 1257 / FGSC 987) OX=367110 GN=ncw-1 PE=4 SV=1	174299	76144	27	55.4	691	5.23	652044	113330	558.287	1671.84	1671.84	0.0011	166	181	62.11	1.5e-06	TGAGVSTQGLWHYPAK
1	1	tr|Q1K5A2	tr|Q1K5A2|Q1K5A2_NEUCR Non-anchored cell wall protein 1 OS=Neurospora crassa (strain ATCC 24698 / 74-OR23-1A / CBS 708.71 / DSM 1257 / FGSC 987) OX=367110 GN=ncw-1 PE=4 SV=1	174299	76144	27	55.4	691	5.23	652045	148415	558.287	1671.84	1671.84	0.0011	166	181	33.16	0.00078	TGAGVSTQGLWHYPAK
1	1	tr|Q1K5A2	tr|Q1K5A2|Q1K5A2_NEUCR Non-anchored cell wall protein 1 OS=Neurospora crassa (strain ATCC 24698 / 74-OR23-1A / CBS 708.71 / DSM 1257 / FGSC 987) OX=367110 GN=ncw-1 PE=4 SV=1	174299	76144	27	55.4	691	5.23	652046	148394	558.287	1671.84	1671.84	0.0011	166	181	73.92	1.2e-07	TGAGVSTQGLWHYPAK
1	1	tr|Q1K5A2	tr|Q1K5A2|Q1K5A2_NEUCR Non-anchored cell wall protein 1 OS=Neurospora crassa (strain ATCC 24698 / 74-OR23-1A / CBS 708.71 / DSM 1257 / FGSC 987) OX=367110 GN=ncw-1 PE=4 SV=1	174299	76144	27	55.4	691	5.23	652047	543429	558.287	1671.84	1671.84	0.0011	166	181	49.83	2.1e-05	TGAGVSTQGLWHYPAK
1	1	tr|Q1K5A2	tr|Q1K5A2|Q1K5A2_NEUCR Non-anchored cell wall protein 1 OS=Neurospora crassa (strain ATCC 24698 / 74-OR23-1A / CBS 708.71 / DSM 1257 / FGSC 987) OX=367110 GN=ncw-1 PE=4 SV=1	174299	76144	27	55.4	691	5.23	652048	528092	558.287	1671.84	1671.84	0.0011	166	181	86.45	7.8e-09	TGAGVSTQGLWHYPAK
1	1	tr|Q1K5A2	tr|Q1K5A2|Q1K5A2_NEUCR Non-anchored cell wall protein 1 OS=Neurospora crassa (strain ATCC 24698 / 74-OR23-1A / CBS 708.71 / DSM 1257 / FGSC 987) OX=367110 GN=ncw-1 PE=4 SV=1	174299	76144	27	55.4	691	5.23	652049	301325	558.287	1671.84	1671.84	0.0011	166	181	44.29	7e-05	TGAGVSTQGLWHYPAK
1	1	tr|Q1K5A2	tr|Q1K5A2|Q1K5A2_NEUCR Non-anchored cell wall protein 1 OS=Neurospora crassa (strain ATCC 24698 / 74-OR23-1A / CBS 708.71 / DSM 1257 / FGSC 987) OX=367110 GN=ncw-1 PE=4 SV=1	174299	76144	27	55.4	691	5.23	652050	491015	558.287	1671.84	1671.84	0.0011	166	181	59.07	2.9e-06	TGAGVSTQGLWHYPAK
1	1	tr|Q1K5A2	tr|Q1K5A2|Q1K5A2_NEUCR Non-anchored cell wall protein 1 OS=Neurospora crassa (strain ATCC 24698 / 74-OR23-1A / CBS 708.71 / DSM 1257 / FGSC 987) OX=367110 GN=ncw-1 PE=4 SV=1	174299	76144	27	55.4	691	5.23	652052	713274	558.287	1671.84	1671.84	0.0011	166	181	57.06	4.5e-06	TGAGVSTQGLWHYPAK
1	1	tr|Q1K5A2	tr|Q1K5A2|Q1K5A2_NEUCR Non-anchored cell wall protein 1 OS=Neurospora crassa (strain ATCC 24698 / 74-OR23-1A / CBS 708.71 / DSM 1257 / FGSC 987) OX=367110 GN=ncw-1 PE=4 SV=1	174299	76144	27	55.4	691	5.23	652053	78774	558.287	1671.84	1671.84	0.0011	166	181	62.17	1.5e-06	TGAGVSTQGLWHYPAK
1	1	tr|Q1K5A2	tr|Q1K5A2|Q1K5A2_NEUCR Non-anchored cell wall protein 1 OS=Neurospora crassa (strain ATCC 24698 / 74-OR23-1A / CBS 708.71 / DSM 1257 / FGSC 987) OX=367110 GN=ncw-1 PE=4 SV=1	174299	76144	27	55.4	691	5.23	652054	488448	558.287	1671.84	1671.84	0.0011	166	181	69.18	3.3e-07	TGAGVSTQGLWHYPAK
1	1	tr|Q1K5A2	tr|Q1K5A2|Q1K5A2_NEUCR Non-anchored cell wall protein 1 OS=Neurospora crassa (strain ATCC 24698 / 74-OR23-1A / CBS 708.71 / DSM 1257 / FGSC 987) OX=367110 GN=ncw-1 PE=4 SV=1	174299	76144	27	55.4	691	5.23	652059	660047	558.287	1671.84	1671.84	0.0013	166	181	24.01	0.01	TGAGVSTQGLWHYPAK
1	1	tr|Q1K5A2	tr|Q1K5A2|Q1K5A2_NEUCR Non-anchored cell wall protein 1 OS=Neurospora crassa (strain ATCC 24698 / 74-OR23-1A / CBS 708.71 / DSM 1257 / FGSC 987) OX=367110 GN=ncw-1 PE=4 SV=1	174299	76144	27	55.4	691	5.23	652062	601779	558.287	1671.84	1671.84	0.0013	166	181	62.97	1.2e-06	TGAGVSTQGLWHYPAK
1	1	tr|Q1K5A2	tr|Q1K5A2|Q1K5A2_NEUCR Non-anchored cell wall protein 1 OS=Neurospora crassa (strain ATCC 24698 / 74-OR23-1A / CBS 708.71 / DSM 1257 / FGSC 987) OX=367110 GN=ncw-1 PE=4 SV=1	174299	76144	27	55.4	691	5.23	652064	2352	558.287	1671.84	1671.84	0.0013	166	181	62.63	1.3e-06	TGAGVSTQGLWHYPAK
1	1	tr|Q1K5A2	tr|Q1K5A2|Q1K5A2_NEUCR Non-anchored cell wall protein 1 OS=Neurospora crassa (strain ATCC 24698 / 74-OR23-1A / CBS 708.71 / DSM 1257 / FGSC 987) OX=367110 GN=ncw-1 PE=4 SV=1	174299	76144	27	55.4	691	5.23	652065	84089	558.287	1671.84	1671.84	0.0013	166	181	42.42	0.00011	TGAGVSTQGLWHYPAK
1	1	tr|Q1K5A2	tr|Q1K5A2|Q1K5A2_NEUCR Non-anchored cell wall protein 1 OS=Neurospora crassa (strain ATCC 24698 / 74-OR23-1A / CBS 708.71 / DSM 1257 / FGSC 987) OX=367110 GN=ncw-1 PE=4 SV=1	174299	76144	27	55.4	691	5.23	652066	84104	558.287	1671.84	1671.84	0.0013	166	181	44.91	6.1e-05	TGAGVSTQGLWHYPAK
1	1	tr|Q1K5A2	tr|Q1K5A2|Q1K5A2_NEUCR Non-anchored cell wall protein 1 OS=Neurospora crassa (strain ATCC 24698 / 74-OR23-1A / CBS 708.71 / DSM 1257 / FGSC 987) OX=367110 GN=ncw-1 PE=4 SV=1	174299	76144	27	55.4	691	5.23	652067	543362	558.287	1671.84	1671.84	0.0013	166	181	33.17	0.00077	TGAGVSTQGLWHYPAK
1	1	tr|Q1K5A2	tr|Q1K5A2|Q1K5A2_NEUCR Non-anchored cell wall protein 1 OS=Neurospora crassa (strain ATCC 24698 / 74-OR23-1A / CBS 708.71 / DSM 1257 / FGSC 987) OX=367110 GN=ncw-1 PE=4 SV=1	174299	76144	27	55.4	691	5.23	652068	307377	558.287	1671.84	1671.84	0.0013	166	181	87.47	6.3e-09	TGAGVSTQGLWHYPAK
1	1	tr|Q1K5A2	tr|Q1K5A2|Q1K5A2_NEUCR Non-anchored cell wall protein 1 OS=Neurospora crassa (strain ATCC 24698 / 74-OR23-1A / CBS 708.71 / DSM 1257 / FGSC 987) OX=367110 GN=ncw-1 PE=4 SV=1	174299	76144	27	55.4	691	5.23	652069	394400	558.287	1671.84	1671.84	0.0013	166	181	41.6	0.00013	TGAGVSTQGLWHYPAK
1	1	tr|Q1K5A2	tr|Q1K5A2|Q1K5A2_NEUCR Non-anchored cell wall protein 1 OS=Neurospora crassa (strain ATCC 24698 / 74-OR23-1A / CBS 708.71 / DSM 1257 / FGSC 987) OX=367110 GN=ncw-1 PE=4 SV=1	174299	76144	27	55.4	691	5.23	652070	330772	558.287	1671.84	1671.84	0.0013	166	181	63.81	1e-06	TGAGVSTQGLWHYPAK
1	1	tr|Q1K5A2	tr|Q1K5A2|Q1K5A2_NEUCR Non-anchored cell wall protein 1 OS=Neurospora crassa (strain ATCC 24698 / 74-OR23-1A / CBS 708.71 / DSM 1257 / FGSC 987) OX=367110 GN=ncw-1 PE=4 SV=1	174299	76144	27	55.4	691	5.23	652072	78796	558.287	1671.84	1671.84	0.0013	166	181	16.63	0.028	TGAGVSTQGLWHYPAK
1	1	tr|Q1K5A2	tr|Q1K5A2|Q1K5A2_NEUCR Non-anchored cell wall protein 1 OS=Neurospora crassa (strain ATCC 24698 / 74-OR23-1A / CBS 708.71 / DSM 1257 / FGSC 987) OX=367110 GN=ncw-1 PE=4 SV=1	174299	76144	27	55.4	691	5.23	652073	306457	558.287	1671.84	1671.84	0.0013	166	181	73.64	1.2e-07	TGAGVSTQGLWHYPAK
1	1	tr|Q1K5A2	tr|Q1K5A2|Q1K5A2_NEUCR Non-anchored cell wall protein 1 OS=Neurospora crassa (strain ATCC 24698 / 74-OR23-1A / CBS 708.71 / DSM 1257 / FGSC 987) OX=367110 GN=ncw-1 PE=4 SV=1	174299	76144	27	55.4	691	5.23	652074	77633	558.287	1671.84	1671.84	0.0013	166	181	73.15	1.4e-07	TGAGVSTQGLWHYPAK
1	1	tr|Q1K5A2	tr|Q1K5A2|Q1K5A2_NEUCR Non-anchored cell wall protein 1 OS=Neurospora crassa (strain ATCC 24698 / 74-OR23-1A / CBS 708.71 / DSM 1257 / FGSC 987) OX=367110 GN=ncw-1 PE=4 SV=1	174299	76144	27	55.4	691	5.23	652078	654611	836.926	1671.84	1671.84	0.0014	166	181	87.8	5.9e-09	TGAGVSTQGLWHYPAK
1	1	tr|Q1K5A2	tr|Q1K5A2|Q1K5A2_NEUCR Non-anchored cell wall protein 1 OS=Neurospora crassa (strain ATCC 24698 / 74-OR23-1A / CBS 708.71 / DSM 1257 / FGSC 987) OX=367110 GN=ncw-1 PE=4 SV=1	174299	76144	27	55.4	691	5.23	652084	90518	558.287	1671.84	1671.84	0.0015	166	181	13.95	0.049	TGAGVSTQGLWHYPAK
1	1	tr|Q1K5A2	tr|Q1K5A2|Q1K5A2_NEUCR Non-anchored cell wall protein 1 OS=Neurospora crassa (strain ATCC 24698 / 74-OR23-1A / CBS 708.71 / DSM 1257 / FGSC 987) OX=367110 GN=ncw-1 PE=4 SV=1	174299	76144	27	55.4	691	5.23	652086	353135	558.287	1671.84	1671.84	0.0015	166	181	14.72	0.042	TGAGVSTQGLWHYPAK
1	1	tr|Q1K5A2	tr|Q1K5A2|Q1K5A2_NEUCR Non-anchored cell wall protein 1 OS=Neurospora crassa (strain ATCC 24698 / 74-OR23-1A / CBS 708.71 / DSM 1257 / FGSC 987) OX=367110 GN=ncw-1 PE=4 SV=1	174299	76144	27	55.4	691	5.23	652087	659871	558.287	1671.84	1671.84	0.0015	166	181	39.66	0.00019	TGAGVSTQGLWHYPAK
1	1	tr|Q1K5A2	tr|Q1K5A2|Q1K5A2_NEUCR Non-anchored cell wall protein 1 OS=Neurospora crassa (strain ATCC 24698 / 74-OR23-1A / CBS 708.71 / DSM 1257 / FGSC 987) OX=367110 GN=ncw-1 PE=4 SV=1	174299	76144	27	55.4	691	5.23	652088	494199	558.287	1671.84	1671.84	0.0015	166	181	31.01	0.0012	TGAGVSTQGLWHYPAK
1	1	tr|Q1K5A2	tr|Q1K5A2|Q1K5A2_NEUCR Non-anchored cell wall protein 1 OS=Neurospora crassa (strain ATCC 24698 / 74-OR23-1A / CBS 708.71 / DSM 1257 / FGSC 987) OX=367110 GN=ncw-1 PE=4 SV=1	174299	76144	27	55.4	691	5.23	652090	44975	558.287	1671.84	1671.84	0.0015	166	181	87.11	6.8e-09	TGAGVSTQGLWHYPAK
1	1	tr|Q1K5A2	tr|Q1K5A2|Q1K5A2_NEUCR Non-anchored cell wall protein 1 OS=Neurospora crassa (strain ATCC 24698 / 74-OR23-1A / CBS 708.71 / DSM 1257 / FGSC 987) OX=367110 GN=ncw-1 PE=4 SV=1	174299	76144	27	55.4	691	5.23	652091	624262	558.287	1671.84	1671.84	0.0015	166	181	53.45	9.7e-06	TGAGVSTQGLWHYPAK
1	1	tr|Q1K5A2	tr|Q1K5A2|Q1K5A2_NEUCR Non-anchored cell wall protein 1 OS=Neurospora crassa (strain ATCC 24698 / 74-OR23-1A / CBS 708.71 / DSM 1257 / FGSC 987) OX=367110 GN=ncw-1 PE=4 SV=1	174299	76144	27	55.4	691	5.23	652092	490232	558.287	1671.84	1671.84	0.0015	166	181	87.06	6.9e-09	TGAGVSTQGLWHYPAK
1	1	tr|Q1K5A2	tr|Q1K5A2|Q1K5A2_NEUCR Non-anchored cell wall protein 1 OS=Neurospora crassa (strain ATCC 24698 / 74-OR23-1A / CBS 708.71 / DSM 1257 / FGSC 987) OX=367110 GN=ncw-1 PE=4 SV=1	174299	76144	27	55.4	691	5.23	652093	83816	558.287	1671.84	1671.84	0.0015	166	181	31.6	0.0011	TGAGVSTQGLWHYPAK
1	1	tr|Q1K5A2	tr|Q1K5A2|Q1K5A2_NEUCR Non-anchored cell wall protein 1 OS=Neurospora crassa (strain ATCC 24698 / 74-OR23-1A / CBS 708.71 / DSM 1257 / FGSC 987) OX=367110 GN=ncw-1 PE=4 SV=1	174299	76144	27	55.4	691	5.23	652094	17899	558.287	1671.84	1671.84	0.0015	166	181	61.3	1.8e-06	TGAGVSTQGLWHYPAK
1	1	tr|Q1K5A2	tr|Q1K5A2|Q1K5A2_NEUCR Non-anchored cell wall protein 1 OS=Neurospora crassa (strain ATCC 24698 / 74-OR23-1A / CBS 708.71 / DSM 1257 / FGSC 987) OX=367110 GN=ncw-1 PE=4 SV=1	174299	76144	27	55.4	691	5.23	652095	623698	558.287	1671.84	1671.84	0.0015	166	181	41.46	0.00013	TGAGVSTQGLWHYPAK
1	1	tr|Q1K5A2	tr|Q1K5A2|Q1K5A2_NEUCR Non-anchored cell wall protein 1 OS=Neurospora crassa (strain ATCC 24698 / 74-OR23-1A / CBS 708.71 / DSM 1257 / FGSC 987) OX=367110 GN=ncw-1 PE=4 SV=1	174299	76144	27	55.4	691	5.23	652097	301138	558.287	1671.84	1671.84	0.0015	166	181	48.75	2.7e-05	TGAGVSTQGLWHYPAK
1	1	tr|Q1K5A2	tr|Q1K5A2|Q1K5A2_NEUCR Non-anchored cell wall protein 1 OS=Neurospora crassa (strain ATCC 24698 / 74-OR23-1A / CBS 708.71 / DSM 1257 / FGSC 987) OX=367110 GN=ncw-1 PE=4 SV=1	174299	76144	27	55.4	691	5.23	652101	599485	558.287	1671.84	1671.84	0.0017	166	181	20.06	0.025	TGAGVSTQGLWHYPAK
1	1	tr|Q1K5A2	tr|Q1K5A2|Q1K5A2_NEUCR Non-anchored cell wall protein 1 OS=Neurospora crassa (strain ATCC 24698 / 74-OR23-1A / CBS 708.71 / DSM 1257 / FGSC 987) OX=367110 GN=ncw-1 PE=4 SV=1	174299	76144	27	55.4	691	5.23	652105	599573	558.287	1671.84	1671.84	0.0017	166	181	17.87	0.027	TGAGVSTQGLWHYPAK
1	1	tr|Q1K5A2	tr|Q1K5A2|Q1K5A2_NEUCR Non-anchored cell wall protein 1 OS=Neurospora crassa (strain ATCC 24698 / 74-OR23-1A / CBS 708.71 / DSM 1257 / FGSC 987) OX=367110 GN=ncw-1 PE=4 SV=1	174299	76144	27	55.4	691	5.23	652107	660763	558.287	1671.84	1671.84	0.0017	166	181	40.31	0.00017	TGAGVSTQGLWHYPAK
1	1	tr|Q1K5A2	tr|Q1K5A2|Q1K5A2_NEUCR Non-anchored cell wall protein 1 OS=Neurospora crassa (strain ATCC 24698 / 74-OR23-1A / CBS 708.71 / DSM 1257 / FGSC 987) OX=367110 GN=ncw-1 PE=4 SV=1	174299	76144	27	55.4	691	5.23	652108	394180	558.287	1671.84	1671.84	0.0017	166	181	28.02	0.0024	TGAGVSTQGLWHYPAK
1	1	tr|Q1K5A2	tr|Q1K5A2|Q1K5A2_NEUCR Non-anchored cell wall protein 1 OS=Neurospora crassa (strain ATCC 24698 / 74-OR23-1A / CBS 708.71 / DSM 1257 / FGSC 987) OX=367110 GN=ncw-1 PE=4 SV=1	174299	76144	27	55.4	691	5.23	652109	658732	558.287	1671.84	1671.84	0.0017	166	181	43.04	9.2e-05	TGAGVSTQGLWHYPAK
1	1	tr|Q1K5A2	tr|Q1K5A2|Q1K5A2_NEUCR Non-anchored cell wall protein 1 OS=Neurospora crassa (strain ATCC 24698 / 74-OR23-1A / CBS 708.71 / DSM 1257 / FGSC 987) OX=367110 GN=ncw-1 PE=4 SV=1	174299	76144	27	55.4	691	5.23	652110	207139	558.287	1671.84	1671.84	0.0017	166	181	57.33	4.2e-06	TGAGVSTQGLWHYPAK
1	1	tr|Q1K5A2	tr|Q1K5A2|Q1K5A2_NEUCR Non-anchored cell wall protein 1 OS=Neurospora crassa (strain ATCC 24698 / 74-OR23-1A / CBS 708.71 / DSM 1257 / FGSC 987) OX=367110 GN=ncw-1 PE=4 SV=1	174299	76144	27	55.4	691	5.23	652111	114050	558.287	1671.84	1671.84	0.0017	166	181	28.34	0.0022	TGAGVSTQGLWHYPAK
1	1	tr|Q1K5A2	tr|Q1K5A2|Q1K5A2_NEUCR Non-anchored cell wall protein 1 OS=Neurospora crassa (strain ATCC 24698 / 74-OR23-1A / CBS 708.71 / DSM 1257 / FGSC 987) OX=367110 GN=ncw-1 PE=4 SV=1	174299	76144	27	55.4	691	5.23	652112	655035	558.287	1671.84	1671.84	0.0017	166	181	86.78	7.3e-09	TGAGVSTQGLWHYPAK
1	1	tr|Q1K5A2	tr|Q1K5A2|Q1K5A2_NEUCR Non-anchored cell wall protein 1 OS=Neurospora crassa (strain ATCC 24698 / 74-OR23-1A / CBS 708.71 / DSM 1257 / FGSC 987) OX=367110 GN=ncw-1 PE=4 SV=1	174299	76144	27	55.4	691	5.23	652113	491271	558.287	1671.84	1671.84	0.0017	166	181	39.62	0.00019	TGAGVSTQGLWHYPAK
1	1	tr|Q1K5A2	tr|Q1K5A2|Q1K5A2_NEUCR Non-anchored cell wall protein 1 OS=Neurospora crassa (strain ATCC 24698 / 74-OR23-1A / CBS 708.71 / DSM 1257 / FGSC 987) OX=367110 GN=ncw-1 PE=4 SV=1	174299	76144	27	55.4	691	5.23	652114	81285	558.287	1671.84	1671.84	0.0017	166	181	56.58	4.9e-06	TGAGVSTQGLWHYPAK
1	1	tr|Q1K5A2	tr|Q1K5A2|Q1K5A2_NEUCR Non-anchored cell wall protein 1 OS=Neurospora crassa (strain ATCC 24698 / 74-OR23-1A / CBS 708.71 / DSM 1257 / FGSC 987) OX=367110 GN=ncw-1 PE=4 SV=1	174299	76144	27	55.4	691	5.23	652115	300732	558.287	1671.84	1671.84	0.0017	166	181	35.29	0.00049	TGAGVSTQGLWHYPAK
1	1	tr|Q1K5A2	tr|Q1K5A2|Q1K5A2_NEUCR Non-anchored cell wall protein 1 OS=Neurospora crassa (strain ATCC 24698 / 74-OR23-1A / CBS 708.71 / DSM 1257 / FGSC 987) OX=367110 GN=ncw-1 PE=4 SV=1	174299	76144	27	55.4	691	5.23	652116	301099	558.287	1671.84	1671.84	0.0017	166	181	55.2	6.7e-06	TGAGVSTQGLWHYPAK
1	1	tr|Q1K5A2	tr|Q1K5A2|Q1K5A2_NEUCR Non-anchored cell wall protein 1 OS=Neurospora crassa (strain ATCC 24698 / 74-OR23-1A / CBS 708.71 / DSM 1257 / FGSC 987) OX=367110 GN=ncw-1 PE=4 SV=1	174299	76144	27	55.4	691	5.23	652117	462716	558.287	1671.84	1671.84	0.0017	166	181	73.92	1.2e-07	TGAGVSTQGLWHYPAK
1	1	tr|Q1K5A2	tr|Q1K5A2|Q1K5A2_NEUCR Non-anchored cell wall protein 1 OS=Neurospora crassa (strain ATCC 24698 / 74-OR23-1A / CBS 708.71 / DSM 1257 / FGSC 987) OX=367110 GN=ncw-1 PE=4 SV=1	174299	76144	27	55.4	691	5.23	652123	500719	558.287	1671.84	1671.84	0.0018	166	181	21.03	0.011	TGAGVSTQGLWHYPAK
1	1	tr|Q1K5A2	tr|Q1K5A2|Q1K5A2_NEUCR Non-anchored cell wall protein 1 OS=Neurospora crassa (strain ATCC 24698 / 74-OR23-1A / CBS 708.71 / DSM 1257 / FGSC 987) OX=367110 GN=ncw-1 PE=4 SV=1	174299	76144	27	55.4	691	5.23	652124	661437	558.287	1671.84	1671.84	0.0018	166	181	38.77	0.00023	TGAGVSTQGLWHYPAK
1	1	tr|Q1K5A2	tr|Q1K5A2|Q1K5A2_NEUCR Non-anchored cell wall protein 1 OS=Neurospora crassa (strain ATCC 24698 / 74-OR23-1A / CBS 708.71 / DSM 1257 / FGSC 987) OX=367110 GN=ncw-1 PE=4 SV=1	174299	76144	27	55.4	691	5.23	652125	79692	558.287	1671.84	1671.84	0.0018	166	181	73.49	1.3e-07	TGAGVSTQGLWHYPAK
1	1	tr|Q1K5A2	tr|Q1K5A2|Q1K5A2_NEUCR Non-anchored cell wall protein 1 OS=Neurospora crassa (strain ATCC 24698 / 74-OR23-1A / CBS 708.71 / DSM 1257 / FGSC 987) OX=367110 GN=ncw-1 PE=4 SV=1	174299	76144	27	55.4	691	5.23	652134	93680	558.287	1671.84	1671.84	0.002	166	181	27.02	0.0031	TGAGVSTQGLWHYPAK
1	1	tr|Q1K5A2	tr|Q1K5A2|Q1K5A2_NEUCR Non-anchored cell wall protein 1 OS=Neurospora crassa (strain ATCC 24698 / 74-OR23-1A / CBS 708.71 / DSM 1257 / FGSC 987) OX=367110 GN=ncw-1 PE=4 SV=1	174299	76144	27	55.4	691	5.23	652136	45548	558.287	1671.84	1671.84	0.002	166	181	40.98	0.00014	TGAGVSTQGLWHYPAK
1	1	tr|Q1K5A2	tr|Q1K5A2|Q1K5A2_NEUCR Non-anchored cell wall protein 1 OS=Neurospora crassa (strain ATCC 24698 / 74-OR23-1A / CBS 708.71 / DSM 1257 / FGSC 987) OX=367110 GN=ncw-1 PE=4 SV=1	174299	76144	27	55.4	691	5.23	652137	265193	558.287	1671.84	1671.84	0.002	166	181	50.08	2e-05	TGAGVSTQGLWHYPAK
1	1	tr|Q1K5A2	tr|Q1K5A2|Q1K5A2_NEUCR Non-anchored cell wall protein 1 OS=Neurospora crassa (strain ATCC 24698 / 74-OR23-1A / CBS 708.71 / DSM 1257 / FGSC 987) OX=367110 GN=ncw-1 PE=4 SV=1	174299	76144	27	55.4	691	5.23	652138	112785	558.287	1671.84	1671.84	0.002	166	181	64.79	8.4e-07	TGAGVSTQGLWHYPAK
1	1	tr|Q1K5A2	tr|Q1K5A2|Q1K5A2_NEUCR Non-anchored cell wall protein 1 OS=Neurospora crassa (strain ATCC 24698 / 74-OR23-1A / CBS 708.71 / DSM 1257 / FGSC 987) OX=367110 GN=ncw-1 PE=4 SV=1	174299	76144	27	55.4	691	5.23	652139	666186	558.287	1671.84	1671.84	0.002	166	181	18.32	0.019	TGAGVSTQGLWHYPAK
1	1	tr|Q1K5A2	tr|Q1K5A2|Q1K5A2_NEUCR Non-anchored cell wall protein 1 OS=Neurospora crassa (strain ATCC 24698 / 74-OR23-1A / CBS 708.71 / DSM 1257 / FGSC 987) OX=367110 GN=ncw-1 PE=4 SV=1	174299	76144	27	55.4	691	5.23	652140	79057	558.287	1671.84	1671.84	0.002	166	181	32.19	0.00096	TGAGVSTQGLWHYPAK
1	1	tr|Q1K5A2	tr|Q1K5A2|Q1K5A2_NEUCR Non-anchored cell wall protein 1 OS=Neurospora crassa (strain ATCC 24698 / 74-OR23-1A / CBS 708.71 / DSM 1257 / FGSC 987) OX=367110 GN=ncw-1 PE=4 SV=1	174299	76144	27	55.4	691	5.23	652141	43848	558.287	1671.84	1671.84	0.002	166	181	73.79	1.2e-07	TGAGVSTQGLWHYPAK
1	1	tr|Q1K5A2	tr|Q1K5A2|Q1K5A2_NEUCR Non-anchored cell wall protein 1 OS=Neurospora crassa (strain ATCC 24698 / 74-OR23-1A / CBS 708.71 / DSM 1257 / FGSC 987) OX=367110 GN=ncw-1 PE=4 SV=1	174299	76144	27	55.4	691	5.23	652145	3688	558.287	1671.84	1671.84	0.0022	166	181	23.96	0.0057	TGAGVSTQGLWHYPAK
1	1	tr|Q1K5A2	tr|Q1K5A2|Q1K5A2_NEUCR Non-anchored cell wall protein 1 OS=Neurospora crassa (strain ATCC 24698 / 74-OR23-1A / CBS 708.71 / DSM 1257 / FGSC 987) OX=367110 GN=ncw-1 PE=4 SV=1	174299	76144	27	55.4	691	5.23	652146	599378	558.287	1671.84	1671.84	0.0022	166	181	30.58	0.0014	TGAGVSTQGLWHYPAK
1	1	tr|Q1K5A2	tr|Q1K5A2|Q1K5A2_NEUCR Non-anchored cell wall protein 1 OS=Neurospora crassa (strain ATCC 24698 / 74-OR23-1A / CBS 708.71 / DSM 1257 / FGSC 987) OX=367110 GN=ncw-1 PE=4 SV=1	174299	76144	27	55.4	691	5.23	652147	599226	558.287	1671.84	1671.84	0.0022	166	181	30.49	0.0014	TGAGVSTQGLWHYPAK
1	1	tr|Q1K5A2	tr|Q1K5A2|Q1K5A2_NEUCR Non-anchored cell wall protein 1 OS=Neurospora crassa (strain ATCC 24698 / 74-OR23-1A / CBS 708.71 / DSM 1257 / FGSC 987) OX=367110 GN=ncw-1 PE=4 SV=1	174299	76144	27	55.4	691	5.23	652152	660396	558.287	1671.84	1671.84	0.0024	166	181	33.84	0.00095	TGAGVSTQGLWHYPAK
1	1	tr|Q1K5A2	tr|Q1K5A2|Q1K5A2_NEUCR Non-anchored cell wall protein 1 OS=Neurospora crassa (strain ATCC 24698 / 74-OR23-1A / CBS 708.71 / DSM 1257 / FGSC 987) OX=367110 GN=ncw-1 PE=4 SV=1	174299	76144	27	55.4	691	5.23	652153	18942	558.287	1671.84	1671.84	0.0024	166	181	17.36	0.024	TGAGVSTQGLWHYPAK
1	1	tr|Q1K5A2	tr|Q1K5A2|Q1K5A2_NEUCR Non-anchored cell wall protein 1 OS=Neurospora crassa (strain ATCC 24698 / 74-OR23-1A / CBS 708.71 / DSM 1257 / FGSC 987) OX=367110 GN=ncw-1 PE=4 SV=1	174299	76144	27	55.4	691	5.23	652154	312897	558.287	1671.84	1671.84	0.0024	166	181	26.18	0.0035	TGAGVSTQGLWHYPAK
1	1	tr|Q1K5A2	tr|Q1K5A2|Q1K5A2_NEUCR Non-anchored cell wall protein 1 OS=Neurospora crassa (strain ATCC 24698 / 74-OR23-1A / CBS 708.71 / DSM 1257 / FGSC 987) OX=367110 GN=ncw-1 PE=4 SV=1	174299	76144	27	55.4	691	5.23	652155	81894	558.287	1671.84	1671.84	0.0024	166	181	53.21	1e-05	TGAGVSTQGLWHYPAK
1	1	tr|Q1K5A2	tr|Q1K5A2|Q1K5A2_NEUCR Non-anchored cell wall protein 1 OS=Neurospora crassa (strain ATCC 24698 / 74-OR23-1A / CBS 708.71 / DSM 1257 / FGSC 987) OX=367110 GN=ncw-1 PE=4 SV=1	174299	76144	27	55.4	691	5.23	652157	303635	558.287	1671.84	1671.84	0.0024	166	181	48.24	3e-05	TGAGVSTQGLWHYPAK
1	1	tr|Q1K5A2	tr|Q1K5A2|Q1K5A2_NEUCR Non-anchored cell wall protein 1 OS=Neurospora crassa (strain ATCC 24698 / 74-OR23-1A / CBS 708.71 / DSM 1257 / FGSC 987) OX=367110 GN=ncw-1 PE=4 SV=1	174299	76144	27	55.4	691	5.23	652158	84606	558.287	1671.84	1671.84	0.0024	166	181	73.61	1.3e-07	TGAGVSTQGLWHYPAK
1	1	tr|Q1K5A2	tr|Q1K5A2|Q1K5A2_NEUCR Non-anchored cell wall protein 1 OS=Neurospora crassa (strain ATCC 24698 / 74-OR23-1A / CBS 708.71 / DSM 1257 / FGSC 987) OX=367110 GN=ncw-1 PE=4 SV=1	174299	76144	27	55.4	691	5.23	652160	77591	836.927	1671.84	1671.84	0.0024	166	181	59.19	2.8e-06	TGAGVSTQGLWHYPAK
1	1	tr|Q1K5A2	tr|Q1K5A2|Q1K5A2_NEUCR Non-anchored cell wall protein 1 OS=Neurospora crassa (strain ATCC 24698 / 74-OR23-1A / CBS 708.71 / DSM 1257 / FGSC 987) OX=367110 GN=ncw-1 PE=4 SV=1	174299	76144	27	55.4	691	5.23	652161	77922	836.927	1671.84	1671.84	0.0025	166	181	49.8	2.1e-05	TGAGVSTQGLWHYPAK
1	1	tr|Q1K5A2	tr|Q1K5A2|Q1K5A2_NEUCR Non-anchored cell wall protein 1 OS=Neurospora crassa (strain ATCC 24698 / 74-OR23-1A / CBS 708.71 / DSM 1257 / FGSC 987) OX=367110 GN=ncw-1 PE=4 SV=1	174299	76144	27	55.4	691	5.23	652168	494455	558.287	1671.84	1671.84	0.0026	166	181	49.46	2.3e-05	TGAGVSTQGLWHYPAK
1	1	tr|Q1K5A2	tr|Q1K5A2|Q1K5A2_NEUCR Non-anchored cell wall protein 1 OS=Neurospora crassa (strain ATCC 24698 / 74-OR23-1A / CBS 708.71 / DSM 1257 / FGSC 987) OX=367110 GN=ncw-1 PE=4 SV=1	174299	76144	27	55.4	691	5.23	652169	662519	558.287	1671.84	1671.84	0.0026	166	181	54	8.6e-06	TGAGVSTQGLWHYPAK
1	1	tr|Q1K5A2	tr|Q1K5A2|Q1K5A2_NEUCR Non-anchored cell wall protein 1 OS=Neurospora crassa (strain ATCC 24698 / 74-OR23-1A / CBS 708.71 / DSM 1257 / FGSC 987) OX=367110 GN=ncw-1 PE=4 SV=1	174299	76144	27	55.4	691	5.23	652171	113654	558.287	1671.84	1671.84	0.0028	166	181	36.22	0.0004	TGAGVSTQGLWHYPAK
1	1	tr|Q1K5A2	tr|Q1K5A2|Q1K5A2_NEUCR Non-anchored cell wall protein 1 OS=Neurospora crassa (strain ATCC 24698 / 74-OR23-1A / CBS 708.71 / DSM 1257 / FGSC 987) OX=367110 GN=ncw-1 PE=4 SV=1	174299	76144	27	55.4	691	5.23	652176	45167	558.287	1671.84	1671.84	0.0029	166	181	40.37	0.00016	TGAGVSTQGLWHYPAK
1	1	tr|Q1K5A2	tr|Q1K5A2|Q1K5A2_NEUCR Non-anchored cell wall protein 1 OS=Neurospora crassa (strain ATCC 24698 / 74-OR23-1A / CBS 708.71 / DSM 1257 / FGSC 987) OX=367110 GN=ncw-1 PE=4 SV=1	174299	76144	27	55.4	691	5.23	652177	660934	558.287	1671.84	1671.84	0.0029	166	181	57.63	3.9e-06	TGAGVSTQGLWHYPAK
1	1	tr|Q1K5A2	tr|Q1K5A2|Q1K5A2_NEUCR Non-anchored cell wall protein 1 OS=Neurospora crassa (strain ATCC 24698 / 74-OR23-1A / CBS 708.71 / DSM 1257 / FGSC 987) OX=367110 GN=ncw-1 PE=4 SV=1	174299	76144	27	55.4	691	5.23	652178	488547	558.287	1671.84	1671.84	0.0029	166	181	45.85	5e-05	TGAGVSTQGLWHYPAK
1	1	tr|Q1K5A2	tr|Q1K5A2|Q1K5A2_NEUCR Non-anchored cell wall protein 1 OS=Neurospora crassa (strain ATCC 24698 / 74-OR23-1A / CBS 708.71 / DSM 1257 / FGSC 987) OX=367110 GN=ncw-1 PE=4 SV=1	174299	76144	27	55.4	691	5.23	652179	75641	558.287	1671.84	1671.84	0.0029	166	181	45.14	5.8e-05	TGAGVSTQGLWHYPAK
1	1	tr|Q1K5A2	tr|Q1K5A2|Q1K5A2_NEUCR Non-anchored cell wall protein 1 OS=Neurospora crassa (strain ATCC 24698 / 74-OR23-1A / CBS 708.71 / DSM 1257 / FGSC 987) OX=367110 GN=ncw-1 PE=4 SV=1	174299	76144	27	55.4	691	5.23	652180	75567	558.287	1671.84	1671.84	0.0029	166	181	45.08	5.9e-05	TGAGVSTQGLWHYPAK
1	1	tr|Q1K5A2	tr|Q1K5A2|Q1K5A2_NEUCR Non-anchored cell wall protein 1 OS=Neurospora crassa (strain ATCC 24698 / 74-OR23-1A / CBS 708.71 / DSM 1257 / FGSC 987) OX=367110 GN=ncw-1 PE=4 SV=1	174299	76144	27	55.4	691	5.23	652181	75563	558.287	1671.84	1671.84	0.0029	166	181	47.23	3.7e-05	TGAGVSTQGLWHYPAK
1	1	tr|Q1K5A2	tr|Q1K5A2|Q1K5A2_NEUCR Non-anchored cell wall protein 1 OS=Neurospora crassa (strain ATCC 24698 / 74-OR23-1A / CBS 708.71 / DSM 1257 / FGSC 987) OX=367110 GN=ncw-1 PE=4 SV=1	174299	76144	27	55.4	691	5.23	652185	489933	558.287	1671.84	1671.84	0.0031	166	181	20.05	0.013	TGAGVSTQGLWHYPAK
1	1	tr|Q1K5A2	tr|Q1K5A2|Q1K5A2_NEUCR Non-anchored cell wall protein 1 OS=Neurospora crassa (strain ATCC 24698 / 74-OR23-1A / CBS 708.71 / DSM 1257 / FGSC 987) OX=367110 GN=ncw-1 PE=4 SV=1	174299	76144	27	55.4	691	5.23	652186	302558	558.287	1671.84	1671.84	0.0031	166	181	86.68	7.5e-09	TGAGVSTQGLWHYPAK
1	1	tr|Q1K5A2	tr|Q1K5A2|Q1K5A2_NEUCR Non-anchored cell wall protein 1 OS=Neurospora crassa (strain ATCC 24698 / 74-OR23-1A / CBS 708.71 / DSM 1257 / FGSC 987) OX=367110 GN=ncw-1 PE=4 SV=1	174299	76144	27	55.4	691	5.23	652189	82469	558.287	1671.84	1671.84	0.0033	166	181	57.54	4e-06	TGAGVSTQGLWHYPAK
1	1	tr|Q1K5A2	tr|Q1K5A2|Q1K5A2_NEUCR Non-anchored cell wall protein 1 OS=Neurospora crassa (strain ATCC 24698 / 74-OR23-1A / CBS 708.71 / DSM 1257 / FGSC 987) OX=367110 GN=ncw-1 PE=4 SV=1	174299	76144	27	55.4	691	5.23	652193	308282	558.287	1671.84	1671.84	0.0035	166	181	36.37	0.00039	TGAGVSTQGLWHYPAK
1	1	tr|Q1K5A2	tr|Q1K5A2|Q1K5A2_NEUCR Non-anchored cell wall protein 1 OS=Neurospora crassa (strain ATCC 24698 / 74-OR23-1A / CBS 708.71 / DSM 1257 / FGSC 987) OX=367110 GN=ncw-1 PE=4 SV=1	174299	76144	27	55.4	691	5.23	652194	19352	558.287	1671.84	1671.84	0.0035	166	181	32.08	0.00098	TGAGVSTQGLWHYPAK
1	1	tr|Q1K5A2	tr|Q1K5A2|Q1K5A2_NEUCR Non-anchored cell wall protein 1 OS=Neurospora crassa (strain ATCC 24698 / 74-OR23-1A / CBS 708.71 / DSM 1257 / FGSC 987) OX=367110 GN=ncw-1 PE=4 SV=1	174299	76144	27	55.4	691	5.23	652195	81585	558.287	1671.84	1671.84	0.0035	166	181	86.35	8e-09	TGAGVSTQGLWHYPAK
1	1	tr|Q1K5A2	tr|Q1K5A2|Q1K5A2_NEUCR Non-anchored cell wall protein 1 OS=Neurospora crassa (strain ATCC 24698 / 74-OR23-1A / CBS 708.71 / DSM 1257 / FGSC 987) OX=367110 GN=ncw-1 PE=4 SV=1	174299	76144	27	55.4	691	5.23	652196	75696	558.287	1671.84	1671.84	0.0035	166	181	69.01	3.4e-07	TGAGVSTQGLWHYPAK
1	1	tr|Q1K5A2	tr|Q1K5A2|Q1K5A2_NEUCR Non-anchored cell wall protein 1 OS=Neurospora crassa (strain ATCC 24698 / 74-OR23-1A / CBS 708.71 / DSM 1257 / FGSC 987) OX=367110 GN=ncw-1 PE=4 SV=1	174299	76144	27	55.4	691	5.23	652197	300993	558.287	1671.84	1671.84	0.0035	166	181	44.86	6.2e-05	TGAGVSTQGLWHYPAK
1	1	tr|Q1K5A2	tr|Q1K5A2|Q1K5A2_NEUCR Non-anchored cell wall protein 1 OS=Neurospora crassa (strain ATCC 24698 / 74-OR23-1A / CBS 708.71 / DSM 1257 / FGSC 987) OX=367110 GN=ncw-1 PE=4 SV=1	174299	76144	27	55.4	691	5.23	652198	659240	558.288	1671.84	1671.84	0.0037	166	181	36.5	0.00038	TGAGVSTQGLWHYPAK
1	1	tr|Q1K5A2	tr|Q1K5A2|Q1K5A2_NEUCR Non-anchored cell wall protein 1 OS=Neurospora crassa (strain ATCC 24698 / 74-OR23-1A / CBS 708.71 / DSM 1257 / FGSC 987) OX=367110 GN=ncw-1 PE=4 SV=1	174299	76144	27	55.4	691	5.23	652200	734880	558.288	1671.84	1671.84	0.0039	166	181	31.39	0.0011	TGAGVSTQGLWHYPAK
1	1	tr|Q1K5A2	tr|Q1K5A2|Q1K5A2_NEUCR Non-anchored cell wall protein 1 OS=Neurospora crassa (strain ATCC 24698 / 74-OR23-1A / CBS 708.71 / DSM 1257 / FGSC 987) OX=367110 GN=ncw-1 PE=4 SV=1	174299	76144	27	55.4	691	5.23	652201	662379	558.288	1671.84	1671.84	0.0041	166	181	35.43	0.00048	TGAGVSTQGLWHYPAK
1	1	tr|Q1K5A2	tr|Q1K5A2|Q1K5A2_NEUCR Non-anchored cell wall protein 1 OS=Neurospora crassa (strain ATCC 24698 / 74-OR23-1A / CBS 708.71 / DSM 1257 / FGSC 987) OX=367110 GN=ncw-1 PE=4 SV=1	174299	76144	27	55.4	691	5.23	652202	94196	558.288	1671.84	1671.84	0.0046	166	181	25.22	0.0043	TGAGVSTQGLWHYPAK
1	1	tr|Q1K5A2	tr|Q1K5A2|Q1K5A2_NEUCR Non-anchored cell wall protein 1 OS=Neurospora crassa (strain ATCC 24698 / 74-OR23-1A / CBS 708.71 / DSM 1257 / FGSC 987) OX=367110 GN=ncw-1 PE=4 SV=1	174299	76144	27	55.4	691	5.23	652203	712518	558.288	1671.84	1671.84	0.0046	166	181	27.63	0.009	TGAGVSTQGLWHYPAK
1	1	tr|Q1K5A2	tr|Q1K5A2|Q1K5A2_NEUCR Non-anchored cell wall protein 1 OS=Neurospora crassa (strain ATCC 24698 / 74-OR23-1A / CBS 708.71 / DSM 1257 / FGSC 987) OX=367110 GN=ncw-1 PE=4 SV=1	174299	76144	27	55.4	691	5.23	652205	301043	558.288	1671.84	1671.84	0.0048	166	181	73.95	1.2e-07	TGAGVSTQGLWHYPAK
1	1	tr|Q1K5A2	tr|Q1K5A2|Q1K5A2_NEUCR Non-anchored cell wall protein 1 OS=Neurospora crassa (strain ATCC 24698 / 74-OR23-1A / CBS 708.71 / DSM 1257 / FGSC 987) OX=367110 GN=ncw-1 PE=4 SV=1	174299	76144	27	55.4	691	5.23	652206	694164	558.288	1671.84	1671.84	0.0048	166	181	41	0.00014	TGAGVSTQGLWHYPAK
1	1	tr|Q1K5A2	tr|Q1K5A2|Q1K5A2_NEUCR Non-anchored cell wall protein 1 OS=Neurospora crassa (strain ATCC 24698 / 74-OR23-1A / CBS 708.71 / DSM 1257 / FGSC 987) OX=367110 GN=ncw-1 PE=4 SV=1	174299	76144	27	55.4	691	5.23	652207	488831	558.288	1671.84	1671.84	0.005	166	181	49.71	2.2e-05	TGAGVSTQGLWHYPAK
1	1	tr|Q1K5A2	tr|Q1K5A2|Q1K5A2_NEUCR Non-anchored cell wall protein 1 OS=Neurospora crassa (strain ATCC 24698 / 74-OR23-1A / CBS 708.71 / DSM 1257 / FGSC 987) OX=367110 GN=ncw-1 PE=4 SV=1	174299	76144	27	55.4	691	5.23	652208	488830	558.288	1671.84	1671.84	0.005	166	181	45.3	5.7e-05	TGAGVSTQGLWHYPAK
1	1	tr|Q1K5A2	tr|Q1K5A2|Q1K5A2_NEUCR Non-anchored cell wall protein 1 OS=Neurospora crassa (strain ATCC 24698 / 74-OR23-1A / CBS 708.71 / DSM 1257 / FGSC 987) OX=367110 GN=ncw-1 PE=4 SV=1	174299	76144	27	55.4	691	5.23	652209	93433	558.288	1671.84	1671.84	0.0051	166	181	27.15	0.0028	TGAGVSTQGLWHYPAK
1	1	tr|Q1K5A2	tr|Q1K5A2|Q1K5A2_NEUCR Non-anchored cell wall protein 1 OS=Neurospora crassa (strain ATCC 24698 / 74-OR23-1A / CBS 708.71 / DSM 1257 / FGSC 987) OX=367110 GN=ncw-1 PE=4 SV=1	174299	76144	27	55.4	691	5.23	652211	306708	558.288	1671.84	1671.84	0.0051	166	181	73.98	1.2e-07	TGAGVSTQGLWHYPAK
1	1	tr|Q1K5A2	tr|Q1K5A2|Q1K5A2_NEUCR Non-anchored cell wall protein 1 OS=Neurospora crassa (strain ATCC 24698 / 74-OR23-1A / CBS 708.71 / DSM 1257 / FGSC 987) OX=367110 GN=ncw-1 PE=4 SV=1	174299	76144	27	55.4	691	5.23	652212	655750	558.288	1671.84	1671.84	0.0051	166	181	73.65	1.2e-07	TGAGVSTQGLWHYPAK
1	1	tr|Q1K5A2	tr|Q1K5A2|Q1K5A2_NEUCR Non-anchored cell wall protein 1 OS=Neurospora crassa (strain ATCC 24698 / 74-OR23-1A / CBS 708.71 / DSM 1257 / FGSC 987) OX=367110 GN=ncw-1 PE=4 SV=1	174299	76144	27	55.4	691	5.23	652213	622609	836.928	1671.84	1671.84	0.0055	166	181	65.44	7.3e-07	TGAGVSTQGLWHYPAK
1	1	tr|Q1K5A2	tr|Q1K5A2|Q1K5A2_NEUCR Non-anchored cell wall protein 1 OS=Neurospora crassa (strain ATCC 24698 / 74-OR23-1A / CBS 708.71 / DSM 1257 / FGSC 987) OX=367110 GN=ncw-1 PE=4 SV=1	174299	76144	27	55.4	691	5.23	652214	45366	558.288	1671.84	1671.84	0.0057	166	181	31.17	0.0012	TGAGVSTQGLWHYPAK
1	1	tr|Q1K5A2	tr|Q1K5A2|Q1K5A2_NEUCR Non-anchored cell wall protein 1 OS=Neurospora crassa (strain ATCC 24698 / 74-OR23-1A / CBS 708.71 / DSM 1257 / FGSC 987) OX=367110 GN=ncw-1 PE=4 SV=1	174299	76144	27	55.4	691	5.23	652217	353442	558.289	1671.84	1671.84	0.0071	166	181	19.05	0.016	TGAGVSTQGLWHYPAK
1	1	tr|Q1K5A2	tr|Q1K5A2|Q1K5A2_NEUCR Non-anchored cell wall protein 1 OS=Neurospora crassa (strain ATCC 24698 / 74-OR23-1A / CBS 708.71 / DSM 1257 / FGSC 987) OX=367110 GN=ncw-1 PE=4 SV=1	174299	76144	27	55.4	691	5.23	652222	307652	558.29	1671.85	1671.84	0.011	166	181	53.47	9.7e-06	TGAGVSTQGLWHYPAK
1	1	tr|Q1K5A2	tr|Q1K5A2|Q1K5A2_NEUCR Non-anchored cell wall protein 1 OS=Neurospora crassa (strain ATCC 24698 / 74-OR23-1A / CBS 708.71 / DSM 1257 / FGSC 987) OX=367110 GN=ncw-1 PE=4 SV=1	174299	76144	27	55.4	691	5.23	652223	93877	558.29	1671.85	1671.84	0.0123	166	181	35.89	0.00043	TGAGVSTQGLWHYPAK
1	1	tr|Q1K5A2	tr|Q1K5A2|Q1K5A2_NEUCR Non-anchored cell wall protein 1 OS=Neurospora crassa (strain ATCC 24698 / 74-OR23-1A / CBS 708.71 / DSM 1257 / FGSC 987) OX=367110 GN=ncw-1 PE=4 SV=1	174299	76144	27	55.4	691	5.23	652446	489373	558.617	1672.83	1672.82	0.0094	166	181	41.08	0.0033	TGAGVSTQGLWHYPAK
1	1	tr|Q1K5A2	tr|Q1K5A2|Q1K5A2_NEUCR Non-anchored cell wall protein 1 OS=Neurospora crassa (strain ATCC 24698 / 74-OR23-1A / CBS 708.71 / DSM 1257 / FGSC 987) OX=367110 GN=ncw-1 PE=4 SV=1	174299	76144	27	55.4	691	5.23	652448	301823	837.423	1672.83	1672.82	0.01	166	181	75.51	1.2e-06	TGAGVSTQGLWHYPAK
1	1	tr|Q1K5A2	tr|Q1K5A2|Q1K5A2_NEUCR Non-anchored cell wall protein 1 OS=Neurospora crassa (strain ATCC 24698 / 74-OR23-1A / CBS 708.71 / DSM 1257 / FGSC 987) OX=367110 GN=ncw-1 PE=4 SV=1	174299	76144	27	55.4	691	5.23	652449	301967	558.618	1672.83	1672.82	0.0103	166	181	40.54	0.0037	TGAGVSTQGLWHYPAK
1	1	tr|Q1K5A2	tr|Q1K5A2|Q1K5A2_NEUCR Non-anchored cell wall protein 1 OS=Neurospora crassa (strain ATCC 24698 / 74-OR23-1A / CBS 708.71 / DSM 1257 / FGSC 987) OX=367110 GN=ncw-1 PE=4 SV=1	174299	76144	27	55.4	691	5.23	652452	331560	558.618	1672.83	1671.84	0.9957	166	181	21.57	0.0095	TGAGVSTQGLWHYPAK
1	1	tr|Q1K5A2	tr|Q1K5A2|Q1K5A2_NEUCR Non-anchored cell wall protein 1 OS=Neurospora crassa (strain ATCC 24698 / 74-OR23-1A / CBS 708.71 / DSM 1257 / FGSC 987) OX=367110 GN=ncw-1 PE=4 SV=1	174299	76144	27	55.4	691	5.23	652453	79373	558.619	1672.83	1671.84	0.9972	166	181	32.47	0.0009	TGAGVSTQGLWHYPAK
1	1	tr|Q1K5A2	tr|Q1K5A2|Q1K5A2_NEUCR Non-anchored cell wall protein 1 OS=Neurospora crassa (strain ATCC 24698 / 74-OR23-1A / CBS 708.71 / DSM 1257 / FGSC 987) OX=367110 GN=ncw-1 PE=4 SV=1	174299	76144	27	55.4	691	5.23	652455	367163	837.425	1672.84	1671.84	0.9989	166	181	22.69	0.0079	TGAGVSTQGLWHYPAK
1	1	tr|Q1K5A2	tr|Q1K5A2|Q1K5A2_NEUCR Non-anchored cell wall protein 1 OS=Neurospora crassa (strain ATCC 24698 / 74-OR23-1A / CBS 708.71 / DSM 1257 / FGSC 987) OX=367110 GN=ncw-1 PE=4 SV=1	174299	76144	27	55.4	691	5.23	652457	654385	558.62	1672.84	1671.84	0.9998	166	181	27.73	0.0025	TGAGVSTQGLWHYPAK
1	1	tr|Q1K5A2	tr|Q1K5A2|Q1K5A2_NEUCR Non-anchored cell wall protein 1 OS=Neurospora crassa (strain ATCC 24698 / 74-OR23-1A / CBS 708.71 / DSM 1257 / FGSC 987) OX=367110 GN=ncw-1 PE=4 SV=1	174299	76144	27	55.4	691	5.23	652459	75053	558.62	1672.84	1671.84	1.0003	166	181	26.19	0.0037	TGAGVSTQGLWHYPAK
1	1	tr|Q1K5A2	tr|Q1K5A2|Q1K5A2_NEUCR Non-anchored cell wall protein 1 OS=Neurospora crassa (strain ATCC 24698 / 74-OR23-1A / CBS 708.71 / DSM 1257 / FGSC 987) OX=367110 GN=ncw-1 PE=4 SV=1	174299	76144	27	55.4	691	5.23	652460	658129	558.62	1672.84	1671.84	1.001	166	181	24.78	0.0047	TGAGVSTQGLWHYPAK
1	1	tr|Q1K5A2	tr|Q1K5A2|Q1K5A2_NEUCR Non-anchored cell wall protein 1 OS=Neurospora crassa (strain ATCC 24698 / 74-OR23-1A / CBS 708.71 / DSM 1257 / FGSC 987) OX=367110 GN=ncw-1 PE=4 SV=1	174299	76144	27	55.4	691	5.23	652461	300893	837.426	1672.84	1671.84	1.0012	166	181	80.88	2.6e-08	TGAGVSTQGLWHYPAK
1	1	tr|Q1K5A2	tr|Q1K5A2|Q1K5A2_NEUCR Non-anchored cell wall protein 1 OS=Neurospora crassa (strain ATCC 24698 / 74-OR23-1A / CBS 708.71 / DSM 1257 / FGSC 987) OX=367110 GN=ncw-1 PE=4 SV=1	174299	76144	27	55.4	691	5.23	652462	654433	837.426	1672.84	1671.84	1.0012	166	181	72.47	1.6e-07	TGAGVSTQGLWHYPAK
1	1	tr|Q1K5A2	tr|Q1K5A2|Q1K5A2_NEUCR Non-anchored cell wall protein 1 OS=Neurospora crassa (strain ATCC 24698 / 74-OR23-1A / CBS 708.71 / DSM 1257 / FGSC 987) OX=367110 GN=ncw-1 PE=4 SV=1	174299	76144	27	55.4	691	5.23	652463	112857	837.426	1672.84	1671.84	1.0014	166	181	42.91	9.5e-05	TGAGVSTQGLWHYPAK
1	1	tr|Q1K5A2	tr|Q1K5A2|Q1K5A2_NEUCR Non-anchored cell wall protein 1 OS=Neurospora crassa (strain ATCC 24698 / 74-OR23-1A / CBS 708.71 / DSM 1257 / FGSC 987) OX=367110 GN=ncw-1 PE=4 SV=1	174299	76144	27	55.4	691	5.23	652465	735359	558.62	1672.84	1671.84	1.0016	166	181	33.24	0.0011	TGAGVSTQGLWHYPAK
1	1	tr|Q1K5A2	tr|Q1K5A2|Q1K5A2_NEUCR Non-anchored cell wall protein 1 OS=Neurospora crassa (strain ATCC 24698 / 74-OR23-1A / CBS 708.71 / DSM 1257 / FGSC 987) OX=367110 GN=ncw-1 PE=4 SV=1	174299	76144	27	55.4	691	5.23	652469	492732	558.62	1672.84	1671.84	1.0022	166	181	31.95	0.001	TGAGVSTQGLWHYPAK
1	1	tr|Q1K5A2	tr|Q1K5A2|Q1K5A2_NEUCR Non-anchored cell wall protein 1 OS=Neurospora crassa (strain ATCC 24698 / 74-OR23-1A / CBS 708.71 / DSM 1257 / FGSC 987) OX=367110 GN=ncw-1 PE=4 SV=1	174299	76144	27	55.4	691	5.23	652474	307859	558.62	1672.84	1671.84	1.0023	166	181	31.77	0.001	TGAGVSTQGLWHYPAK
1	1	tr|Q1K5A2	tr|Q1K5A2|Q1K5A2_NEUCR Non-anchored cell wall protein 1 OS=Neurospora crassa (strain ATCC 24698 / 74-OR23-1A / CBS 708.71 / DSM 1257 / FGSC 987) OX=367110 GN=ncw-1 PE=4 SV=1	174299	76144	27	55.4	691	5.23	652475	148240	837.427	1672.84	1671.84	1.0024	166	181	26.49	0.0033	TGAGVSTQGLWHYPAK
1	1	tr|Q1K5A2	tr|Q1K5A2|Q1K5A2_NEUCR Non-anchored cell wall protein 1 OS=Neurospora crassa (strain ATCC 24698 / 74-OR23-1A / CBS 708.71 / DSM 1257 / FGSC 987) OX=367110 GN=ncw-1 PE=4 SV=1	174299	76144	27	55.4	691	5.23	652479	713508	558.62	1672.84	1671.84	1.0025	166	181	41.54	0.00013	TGAGVSTQGLWHYPAK
1	1	tr|Q1K5A2	tr|Q1K5A2|Q1K5A2_NEUCR Non-anchored cell wall protein 1 OS=Neurospora crassa (strain ATCC 24698 / 74-OR23-1A / CBS 708.71 / DSM 1257 / FGSC 987) OX=367110 GN=ncw-1 PE=4 SV=1	174299	76144	27	55.4	691	5.23	652480	78216	558.62	1672.84	1671.84	1.0025	166	181	16.44	0.029	TGAGVSTQGLWHYPAK
1	1	tr|Q1K5A2	tr|Q1K5A2|Q1K5A2_NEUCR Non-anchored cell wall protein 1 OS=Neurospora crassa (strain ATCC 24698 / 74-OR23-1A / CBS 708.71 / DSM 1257 / FGSC 987) OX=367110 GN=ncw-1 PE=4 SV=1	174299	76144	27	55.4	691	5.23	652481	496504	558.62	1672.84	1671.84	1.0027	166	181	26.31	0.0036	TGAGVSTQGLWHYPAK
1	1	tr|Q1K5A2	tr|Q1K5A2|Q1K5A2_NEUCR Non-anchored cell wall protein 1 OS=Neurospora crassa (strain ATCC 24698 / 74-OR23-1A / CBS 708.71 / DSM 1257 / FGSC 987) OX=367110 GN=ncw-1 PE=4 SV=1	174299	76144	27	55.4	691	5.23	652484	714033	558.62	1672.84	1671.84	1.0029	166	181	37.69	0.00029	TGAGVSTQGLWHYPAK
1	1	tr|Q1K5A2	tr|Q1K5A2|Q1K5A2_NEUCR Non-anchored cell wall protein 1 OS=Neurospora crassa (strain ATCC 24698 / 74-OR23-1A / CBS 708.71 / DSM 1257 / FGSC 987) OX=367110 GN=ncw-1 PE=4 SV=1	174299	76144	27	55.4	691	5.23	652486	18612	558.62	1672.84	1671.84	1.0029	166	181	27.05	0.0029	TGAGVSTQGLWHYPAK
1	1	tr|Q1K5A2	tr|Q1K5A2|Q1K5A2_NEUCR Non-anchored cell wall protein 1 OS=Neurospora crassa (strain ATCC 24698 / 74-OR23-1A / CBS 708.71 / DSM 1257 / FGSC 987) OX=367110 GN=ncw-1 PE=4 SV=1	174299	76144	27	55.4	691	5.23	652492	17953	837.427	1672.84	1671.84	1.0034	166	181	18.46	0.027	TGAGVSTQGLWHYPAK
1	1	tr|Q1K5A2	tr|Q1K5A2|Q1K5A2_NEUCR Non-anchored cell wall protein 1 OS=Neurospora crassa (strain ATCC 24698 / 74-OR23-1A / CBS 708.71 / DSM 1257 / FGSC 987) OX=367110 GN=ncw-1 PE=4 SV=1	174299	76144	27	55.4	691	5.23	652500	491273	558.621	1672.84	1671.84	1.0036	166	181	38.29	0.00026	TGAGVSTQGLWHYPAK
1	1	tr|Q1K5A2	tr|Q1K5A2|Q1K5A2_NEUCR Non-anchored cell wall protein 1 OS=Neurospora crassa (strain ATCC 24698 / 74-OR23-1A / CBS 708.71 / DSM 1257 / FGSC 987) OX=367110 GN=ncw-1 PE=4 SV=1	174299	76144	27	55.4	691	5.23	652501	658219	558.621	1672.84	1671.84	1.0036	166	181	40.31	0.00017	TGAGVSTQGLWHYPAK
1	1	tr|Q1K5A2	tr|Q1K5A2|Q1K5A2_NEUCR Non-anchored cell wall protein 1 OS=Neurospora crassa (strain ATCC 24698 / 74-OR23-1A / CBS 708.71 / DSM 1257 / FGSC 987) OX=367110 GN=ncw-1 PE=4 SV=1	174299	76144	27	55.4	691	5.23	652502	656816	558.621	1672.84	1671.84	1.0036	166	181	27.22	0.0028	TGAGVSTQGLWHYPAK
1	1	tr|Q1K5A2	tr|Q1K5A2|Q1K5A2_NEUCR Non-anchored cell wall protein 1 OS=Neurospora crassa (strain ATCC 24698 / 74-OR23-1A / CBS 708.71 / DSM 1257 / FGSC 987) OX=367110 GN=ncw-1 PE=4 SV=1	174299	76144	27	55.4	691	5.23	652504	495945	558.621	1672.84	1671.84	1.0038	166	181	26.73	0.0031	TGAGVSTQGLWHYPAK
1	1	tr|Q1K5A2	tr|Q1K5A2|Q1K5A2_NEUCR Non-anchored cell wall protein 1 OS=Neurospora crassa (strain ATCC 24698 / 74-OR23-1A / CBS 708.71 / DSM 1257 / FGSC 987) OX=367110 GN=ncw-1 PE=4 SV=1	174299	76144	27	55.4	691	5.23	652505	367248	558.621	1672.84	1671.84	1.0038	166	181	45.1	5.9e-05	TGAGVSTQGLWHYPAK
1	1	tr|Q1K5A2	tr|Q1K5A2|Q1K5A2_NEUCR Non-anchored cell wall protein 1 OS=Neurospora crassa (strain ATCC 24698 / 74-OR23-1A / CBS 708.71 / DSM 1257 / FGSC 987) OX=367110 GN=ncw-1 PE=4 SV=1	174299	76144	27	55.4	691	5.23	652506	490774	558.621	1672.84	1671.84	1.0038	166	181	24.8	0.0047	TGAGVSTQGLWHYPAK
1	1	tr|Q1K5A2	tr|Q1K5A2|Q1K5A2_NEUCR Non-anchored cell wall protein 1 OS=Neurospora crassa (strain ATCC 24698 / 74-OR23-1A / CBS 708.71 / DSM 1257 / FGSC 987) OX=367110 GN=ncw-1 PE=4 SV=1	174299	76144	27	55.4	691	5.23	652508	95162	558.621	1672.84	1671.84	1.004	166	181	20	0.013	TGAGVSTQGLWHYPAK
1	1	tr|Q1K5A2	tr|Q1K5A2|Q1K5A2_NEUCR Non-anchored cell wall protein 1 OS=Neurospora crassa (strain ATCC 24698 / 74-OR23-1A / CBS 708.71 / DSM 1257 / FGSC 987) OX=367110 GN=ncw-1 PE=4 SV=1	174299	76144	27	55.4	691	5.23	652511	496179	558.621	1672.84	1671.84	1.004	166	181	31.69	0.0011	TGAGVSTQGLWHYPAK
1	1	tr|Q1K5A2	tr|Q1K5A2|Q1K5A2_NEUCR Non-anchored cell wall protein 1 OS=Neurospora crassa (strain ATCC 24698 / 74-OR23-1A / CBS 708.71 / DSM 1257 / FGSC 987) OX=367110 GN=ncw-1 PE=4 SV=1	174299	76144	27	55.4	691	5.23	652513	496681	558.621	1672.84	1671.84	1.0042	166	181	26.93	0.003	TGAGVSTQGLWHYPAK
1	1	tr|Q1K5A2	tr|Q1K5A2|Q1K5A2_NEUCR Non-anchored cell wall protein 1 OS=Neurospora crassa (strain ATCC 24698 / 74-OR23-1A / CBS 708.71 / DSM 1257 / FGSC 987) OX=367110 GN=ncw-1 PE=4 SV=1	174299	76144	27	55.4	691	5.23	652514	308462	558.621	1672.84	1671.84	1.0042	166	181	42.01	0.00011	TGAGVSTQGLWHYPAK
1	1	tr|Q1K5A2	tr|Q1K5A2|Q1K5A2_NEUCR Non-anchored cell wall protein 1 OS=Neurospora crassa (strain ATCC 24698 / 74-OR23-1A / CBS 708.71 / DSM 1257 / FGSC 987) OX=367110 GN=ncw-1 PE=4 SV=1	174299	76144	27	55.4	691	5.23	652515	85569	558.621	1672.84	1671.84	1.0042	166	181	45.04	6e-05	TGAGVSTQGLWHYPAK
1	1	tr|Q1K5A2	tr|Q1K5A2|Q1K5A2_NEUCR Non-anchored cell wall protein 1 OS=Neurospora crassa (strain ATCC 24698 / 74-OR23-1A / CBS 708.71 / DSM 1257 / FGSC 987) OX=367110 GN=ncw-1 PE=4 SV=1	174299	76144	27	55.4	691	5.23	652517	300774	558.621	1672.84	1671.84	1.0042	166	181	30.7	0.0013	TGAGVSTQGLWHYPAK
1	1	tr|Q1K5A2	tr|Q1K5A2|Q1K5A2_NEUCR Non-anchored cell wall protein 1 OS=Neurospora crassa (strain ATCC 24698 / 74-OR23-1A / CBS 708.71 / DSM 1257 / FGSC 987) OX=367110 GN=ncw-1 PE=4 SV=1	174299	76144	27	55.4	691	5.23	652518	666189	558.621	1672.84	1671.84	1.0042	166	181	18.52	0.018	TGAGVSTQGLWHYPAK
1	1	tr|Q1K5A2	tr|Q1K5A2|Q1K5A2_NEUCR Non-anchored cell wall protein 1 OS=Neurospora crassa (strain ATCC 24698 / 74-OR23-1A / CBS 708.71 / DSM 1257 / FGSC 987) OX=367110 GN=ncw-1 PE=4 SV=1	174299	76144	27	55.4	691	5.23	652521	623116	837.428	1672.84	1671.84	1.0045	166	181	54.76	7.3e-06	TGAGVSTQGLWHYPAK
1	1	tr|Q1K5A2	tr|Q1K5A2|Q1K5A2_NEUCR Non-anchored cell wall protein 1 OS=Neurospora crassa (strain ATCC 24698 / 74-OR23-1A / CBS 708.71 / DSM 1257 / FGSC 987) OX=367110 GN=ncw-1 PE=4 SV=1	174299	76144	27	55.4	691	5.23	652524	78288	558.621	1672.84	1671.84	1.0045	166	181	24.78	0.0047	TGAGVSTQGLWHYPAK
1	1	tr|Q1K5A2	tr|Q1K5A2|Q1K5A2_NEUCR Non-anchored cell wall protein 1 OS=Neurospora crassa (strain ATCC 24698 / 74-OR23-1A / CBS 708.71 / DSM 1257 / FGSC 987) OX=367110 GN=ncw-1 PE=4 SV=1	174299	76144	27	55.4	691	5.23	652526	570273	558.621	1672.84	1671.84	1.0049	166	181	24.01	0.0056	TGAGVSTQGLWHYPAK
1	1	tr|Q1K5A2	tr|Q1K5A2|Q1K5A2_NEUCR Non-anchored cell wall protein 1 OS=Neurospora crassa (strain ATCC 24698 / 74-OR23-1A / CBS 708.71 / DSM 1257 / FGSC 987) OX=367110 GN=ncw-1 PE=4 SV=1	174299	76144	27	55.4	691	5.23	652527	85350	558.621	1672.84	1671.84	1.0049	166	181	44.63	6.5e-05	TGAGVSTQGLWHYPAK
1	1	tr|Q1K5A2	tr|Q1K5A2|Q1K5A2_NEUCR Non-anchored cell wall protein 1 OS=Neurospora crassa (strain ATCC 24698 / 74-OR23-1A / CBS 708.71 / DSM 1257 / FGSC 987) OX=367110 GN=ncw-1 PE=4 SV=1	174299	76144	27	55.4	691	5.23	652528	85132	558.621	1672.84	1671.84	1.0049	166	181	32.82	0.00084	TGAGVSTQGLWHYPAK
1	1	tr|Q1K5A2	tr|Q1K5A2|Q1K5A2_NEUCR Non-anchored cell wall protein 1 OS=Neurospora crassa (strain ATCC 24698 / 74-OR23-1A / CBS 708.71 / DSM 1257 / FGSC 987) OX=367110 GN=ncw-1 PE=4 SV=1	174299	76144	27	55.4	691	5.23	652529	79059	558.621	1672.84	1671.84	1.0051	166	181	34.02	0.00065	TGAGVSTQGLWHYPAK
1	1	tr|Q1K5A2	tr|Q1K5A2|Q1K5A2_NEUCR Non-anchored cell wall protein 1 OS=Neurospora crassa (strain ATCC 24698 / 74-OR23-1A / CBS 708.71 / DSM 1257 / FGSC 987) OX=367110 GN=ncw-1 PE=4 SV=1	174299	76144	27	55.4	691	5.23	652530	488120	558.621	1672.84	1671.84	1.0053	166	181	16.14	0.031	TGAGVSTQGLWHYPAK
1	1	tr|Q1K5A2	tr|Q1K5A2|Q1K5A2_NEUCR Non-anchored cell wall protein 1 OS=Neurospora crassa (strain ATCC 24698 / 74-OR23-1A / CBS 708.71 / DSM 1257 / FGSC 987) OX=367110 GN=ncw-1 PE=4 SV=1	174299	76144	27	55.4	691	5.23	652531	83279	558.621	1672.84	1671.84	1.0055	166	181	73.22	1.4e-07	TGAGVSTQGLWHYPAK
1	1	tr|Q1K5A2	tr|Q1K5A2|Q1K5A2_NEUCR Non-anchored cell wall protein 1 OS=Neurospora crassa (strain ATCC 24698 / 74-OR23-1A / CBS 708.71 / DSM 1257 / FGSC 987) OX=367110 GN=ncw-1 PE=4 SV=1	174299	76144	27	55.4	691	5.23	652533	694166	558.622	1672.84	1671.84	1.0064	166	181	49.43	2.3e-05	TGAGVSTQGLWHYPAK
1	1	tr|Q1K5A2	tr|Q1K5A2|Q1K5A2_NEUCR Non-anchored cell wall protein 1 OS=Neurospora crassa (strain ATCC 24698 / 74-OR23-1A / CBS 708.71 / DSM 1257 / FGSC 987) OX=367110 GN=ncw-1 PE=4 SV=1	174299	76144	27	55.4	691	5.23	652656	463148	558.951	1673.83	1672.82	1.0096	166	181	16.09	0.031	TGAGVSTQGLWHYPAK
1	1	tr|Q1K5A2	tr|Q1K5A2|Q1K5A2_NEUCR Non-anchored cell wall protein 1 OS=Neurospora crassa (strain ATCC 24698 / 74-OR23-1A / CBS 708.71 / DSM 1257 / FGSC 987) OX=367110 GN=ncw-1 PE=4 SV=1	174299	76144	27	55.4	691	5.23	652657	489377	558.951	1673.83	1672.82	1.0108	166	181	21.19	0.039	TGAGVSTQGLWHYPAK
1	1	tr|Q1K5A2	tr|Q1K5A2|Q1K5A2_NEUCR Non-anchored cell wall protein 1 OS=Neurospora crassa (strain ATCC 24698 / 74-OR23-1A / CBS 708.71 / DSM 1257 / FGSC 987) OX=367110 GN=ncw-1 PE=4 SV=1	174299	76144	27	55.4	691	5.23	652658	331567	558.952	1673.83	1672.82	1.0126	166	181	29.43	0.0017	TGAGVSTQGLWHYPAK
1	1	tr|Q1K5A2	tr|Q1K5A2|Q1K5A2_NEUCR Non-anchored cell wall protein 1 OS=Neurospora crassa (strain ATCC 24698 / 74-OR23-1A / CBS 708.71 / DSM 1257 / FGSC 987) OX=367110 GN=ncw-1 PE=4 SV=1	174299	76144	27	55.4	691	5.23	652671	491280	558.955	1673.84	1672.82	1.0212	166	181	30.38	0.0022	TGAGVSTQGLWHYPAK
1	1	tr|Q1K5A2	tr|Q1K5A2|Q1K5A2_NEUCR Non-anchored cell wall protein 1 OS=Neurospora crassa (strain ATCC 24698 / 74-OR23-1A / CBS 708.71 / DSM 1257 / FGSC 987) OX=367110 GN=ncw-1 PE=4 SV=1	174299	76144	27	55.4	691	5.23	652674	85428	558.955	1673.84	1672.82	1.0217	166	181	23.23	0.0066	TGAGVSTQGLWHYPAK
1	1	tr|Q1K5A2	tr|Q1K5A2|Q1K5A2_NEUCR Non-anchored cell wall protein 1 OS=Neurospora crassa (strain ATCC 24698 / 74-OR23-1A / CBS 708.71 / DSM 1257 / FGSC 987) OX=367110 GN=ncw-1 PE=4 SV=1	174299	76144	27	55.4	691	5.23	652675	307867	558.955	1673.84	1672.82	1.0219	166	181	26.51	0.0033	TGAGVSTQGLWHYPAK
1	1	tr|Q1K5A2	tr|Q1K5A2|Q1K5A2_NEUCR Non-anchored cell wall protein 1 OS=Neurospora crassa (strain ATCC 24698 / 74-OR23-1A / CBS 708.71 / DSM 1257 / FGSC 987) OX=367110 GN=ncw-1 PE=4 SV=1	174299	76144	27	55.4	691	5.23	652681	495128	558.955	1673.84	1672.82	1.0228	166	181	25.92	0.0037	TGAGVSTQGLWHYPAK
1	1	tr|Q1K5A2	tr|Q1K5A2|Q1K5A2_NEUCR Non-anchored cell wall protein 1 OS=Neurospora crassa (strain ATCC 24698 / 74-OR23-1A / CBS 708.71 / DSM 1257 / FGSC 987) OX=367110 GN=ncw-1 PE=4 SV=1	174299	76144	27	55.4	691	5.23	652682	367249	558.955	1673.84	1672.82	1.023	166	181	25.93	0.0037	TGAGVSTQGLWHYPAK
1	1	tr|Q1K5A2	tr|Q1K5A2|Q1K5A2_NEUCR Non-anchored cell wall protein 1 OS=Neurospora crassa (strain ATCC 24698 / 74-OR23-1A / CBS 708.71 / DSM 1257 / FGSC 987) OX=367110 GN=ncw-1 PE=4 SV=1	174299	76144	27	55.4	691	5.23	652691	713513	558.956	1673.84	1672.82	1.0237	166	181	36.1	0.00041	TGAGVSTQGLWHYPAK
1	1	tr|Q1K5A2	tr|Q1K5A2|Q1K5A2_NEUCR Non-anchored cell wall protein 1 OS=Neurospora crassa (strain ATCC 24698 / 74-OR23-1A / CBS 708.71 / DSM 1257 / FGSC 987) OX=367110 GN=ncw-1 PE=4 SV=1	174299	76144	27	55.4	691	5.23	652692	488191	558.956	1673.84	1672.82	1.0237	166	181	18.45	0.019	TGAGVSTQGLWHYPAK
1	1	tr|Q1K5A2	tr|Q1K5A2|Q1K5A2_NEUCR Non-anchored cell wall protein 1 OS=Neurospora crassa (strain ATCC 24698 / 74-OR23-1A / CBS 708.71 / DSM 1257 / FGSC 987) OX=367110 GN=ncw-1 PE=4 SV=1	174299	76144	27	55.4	691	5.23	652694	80347	558.956	1673.85	1672.82	1.0243	166	181	22.11	0.0084	TGAGVSTQGLWHYPAK
1	1	tr|Q1K5A2	tr|Q1K5A2|Q1K5A2_NEUCR Non-anchored cell wall protein 1 OS=Neurospora crassa (strain ATCC 24698 / 74-OR23-1A / CBS 708.71 / DSM 1257 / FGSC 987) OX=367110 GN=ncw-1 PE=4 SV=1	174299	76144	27	55.4	691	5.23	652696	300637	558.956	1673.85	1672.82	1.0245	166	181	21.72	0.0092	TGAGVSTQGLWHYPAK
1	1	tr|Q1K5A2	tr|Q1K5A2|Q1K5A2_NEUCR Non-anchored cell wall protein 1 OS=Neurospora crassa (strain ATCC 24698 / 74-OR23-1A / CBS 708.71 / DSM 1257 / FGSC 987) OX=367110 GN=ncw-1 PE=4 SV=1	174299	76144	27	55.4	691	5.23	652698	309145	558.956	1673.85	1672.82	1.0247	166	181	26.58	0.0032	TGAGVSTQGLWHYPAK
1	1	tr|Q1K5A2	tr|Q1K5A2|Q1K5A2_NEUCR Non-anchored cell wall protein 1 OS=Neurospora crassa (strain ATCC 24698 / 74-OR23-1A / CBS 708.71 / DSM 1257 / FGSC 987) OX=367110 GN=ncw-1 PE=4 SV=1	174299	76144	27	55.4	691	5.23	652702	75133	558.956	1673.85	1672.82	1.026	166	181	16.18	0.03	TGAGVSTQGLWHYPAK
1	1	tr|Q1K5A2	tr|Q1K5A2|Q1K5A2_NEUCR Non-anchored cell wall protein 1 OS=Neurospora crassa (strain ATCC 24698 / 74-OR23-1A / CBS 708.71 / DSM 1257 / FGSC 987) OX=367110 GN=ncw-1 PE=4 SV=1	174299	76144	27	55.4	691	5.23	652705	79066	558.956	1673.85	1672.82	1.0265	166	181	26.54	0.0032	TGAGVSTQGLWHYPAK
1	1	tr|Q1K5A2	tr|Q1K5A2|Q1K5A2_NEUCR Non-anchored cell wall protein 1 OS=Neurospora crassa (strain ATCC 24698 / 74-OR23-1A / CBS 708.71 / DSM 1257 / FGSC 987) OX=367110 GN=ncw-1 PE=4 SV=1	174299	76144	27	55.4	691	5.23	670976	77192	881.851	1761.69	1761.71	-0.0211	617	631	59.75	5.1e-06	CNPNMQYNYSADGTK
1	1	tr|Q1K5A2	tr|Q1K5A2|Q1K5A2_NEUCR Non-anchored cell wall protein 1 OS=Neurospora crassa (strain ATCC 24698 / 74-OR23-1A / CBS 708.71 / DSM 1257 / FGSC 987) OX=367110 GN=ncw-1 PE=4 SV=1	174299	76144	27	55.4	691	5.23	670977	653911	881.851	1761.69	1761.71	-0.0208	617	631	58.95	6.2e-06	CNPNMQYNYSADGTK
1	1	tr|Q1K5A2	tr|Q1K5A2|Q1K5A2_NEUCR Non-anchored cell wall protein 1 OS=Neurospora crassa (strain ATCC 24698 / 74-OR23-1A / CBS 708.71 / DSM 1257 / FGSC 987) OX=367110 GN=ncw-1 PE=4 SV=1	174299	76144	27	55.4	691	5.23	670979	73839	881.856	1761.7	1761.71	-0.012	617	631	64.9	8.2e-07	CNPNMQYNYSADGTK
1	1	tr|Q1K5A2	tr|Q1K5A2|Q1K5A2_NEUCR Non-anchored cell wall protein 1 OS=Neurospora crassa (strain ATCC 24698 / 74-OR23-1A / CBS 708.71 / DSM 1257 / FGSC 987) OX=367110 GN=ncw-1 PE=4 SV=1	174299	76144	27	55.4	691	5.23	670980	653065	588.24	1761.7	1761.71	-0.0114	617	631	25.5	0.0041	CNPNMQYNYSADGTK
[truncated: 16,134,362 more chars]
